# Nitrous oxide respiration in acidophilic methanotrophs

**DOI:** 10.1101/2024.01.15.574570

**Authors:** Samuel Imisi Awala, Joo-Han Gwak, Yongman Kim, Man-Young Jung, Peter. F. Dunfield, Michael Wagner, Sung-Keun Rhee

**Author notes:** Sung-Keun Rhee **Email:**. S.I.A and J-H.G contributed equally to this work.

## Abstract

Methanotrophic bacteria mitigate methane (CH_4_) emissions from natural environments. Although aerobic methanotrophs are considered strict aerobes, they are often highly abundant in extremely hypoxic and even anoxic environments. Despite the presence of denitrification genes, it remains to be verified whether denitrification contributes to their growth. Here, we revealed that two acidophilic methanotrophs encoding N_2_O reductase (clade I and type II nosZ, respectively): *Methylocella tundrae* T4 and *Methylacidiphilum caldifontis* IT6, respired N_2_O and grew anaerobically on diverse non-methane substrates, including methanol, C-C substrates, and hydrogen. However, NO_3_ ^−^ and NO_2_ ^−^ could be reduced during methanol oxidation in *Methylocella tundrae* T4 and *Methylocella silvestris* BL2 without significantly increasing cell biomass. The lack of growth on methanol + NO_3_^−^ or NO_2_^−^ was likely due to the production of toxic reactive nitrogen species and C1 metabolites. However, the oxidation of pyruvate, a C3 electron donor, combined with NO_3_^−^ or NO_2_^−^ reduction resulted in anaerobic growth of *Methylocella tundrae* T4 and *Methylocella silvestris* BL2. In the extreme acidophile, *Methylacidiphilum caldifontis* IT6, N_2_O respiration supported cell growth at an extremely acidic pH of 2.0. In *Methylocella tundrae* T4, simultaneous consumption of N_2_O and CH_4_ was observed in suboxic conditions, both in microrespirometry and growth experiments, indicating the robustness of its N_2_O reductase activity in the presence of O_2_. Furthermore, CH_4_ oxidation per O_2_ reduced in O_2_-limiting conditions increased when N_2_O was added, indicating that cells of T4 can direct more O_2_ towards methane monooxygenase when respiring N_2_O as a terminal electron acceptor. Upregulation of *nosZ* and distinct repertories of methanol dehydrogenase-encoding genes (XoxF- and MxaFI-type) in *Methylocella tundrae* T4 cells grown anaerobically on methanol with N_2_O as the sole electron acceptor indicated adaptation mechanisms to anoxia. Our findings demonstrate that some methanotrophs can respire N_2_O independently or in tandem with O_2_, significantly expanding their potential ecological niche and paving the way for enhanced growth and survival in dynamic environments. This metabolic capability has application potential for simultaneously mitigating the emissions of the key greenhouse gases, CO_2_, CH_4,_ and N_2_O, from natural and engineered environments.

## Supplemental Tables 1-6 for "Nitrous oxide respiration in acidophilic methanotrophs"

### Sheet: Table S1
Taxonomy	Genus species	Genbank accession	Completeness (%)	Contamination (%)	mmoX (Soluble methane monooxygenase alpha subunit)	mmoY (Methane monooxygenase beta subunit)	mmoZ (methane monooxygenase gamma subunit)	pmoA; methane/ammonia monooxygenase subunit A	pmoB; methane/ammonia monooxygenase subunit B	pmoC; methane/ammonia monooxygenase subunit C	napA; Periplasmic nitrate reductase NapA	napB; Cytochrome c-type protein NapB	narG; nitrate reductase / nitrite oxidoreductase, alpha subunit	narH; nitrate reductase / nitrite oxidoreductase, beta subunit	narI; Nitrate reductase gamma subunit	nirS; Nitrite reductase (NO-forming)	nirK; Nitrite reductase (NO-forming)	norB; Nitric oxide reductase subunit B	norC; Nitric oxide reductase subunit C	nosZ; Nitrous-oxide reductase
d__Bacteria; p__Gemmatimonadota; c__Gemmatimonadetes; o__Gemmatimonadales; f__GWC2-71-9; g__Candidatus Methylotropicum kingii; s__	DMC_bin26	DMC_bin26	95.4	1.75	0	0	0	1	1	1	0	0	0	0	0	0	0	0	0	1
d__Bacteria; p__Methylomirabilota; c__Methylomirabilia; o__Methylomirabilales; f__Methylomirabilaceae; g__Methylomirabilis; s__	Candidatus Methylomirabilis lanthanidiphila	GCA_902196205.1	95.4	4.27	0	0	0	1	1	1	1	1	1	2	1	1	0	3	3	0
d__Bacteria; p__Methylomirabilota; c__Methylomirabilia; o__Methylomirabilales; f__Methylomirabilaceae; g__Methylomirabilis; s__	candidate division NC10 bacterium	GCA_023249055.1	81.91	3.28	0	0	0	1	1	1	1	0	0	0	0	1	0	2	2	0
d__Bacteria; p__Methylomirabilota; c__Methylomirabilia; o__Methylomirabilales; f__Methylomirabilaceae; g__Methylomirabilis; s__	Candidatus Methylomirabilis sp.	GCA_019912425.1	94.54	2.01	0	0	0	1	1	1	1	1	2	1	1	1	0	3	3	0
d__Bacteria; p__Methylomirabilota; c__Methylomirabilia; o__Methylomirabilales; f__Methylomirabilaceae; g__Methylomirabilis; s__	Candidatus Methylomirabilis lanthanidiphila	GCA_019912285.1	95.44	4.27	0	0	0	1	1	0	1	1	1	2	1	1	1	3	3	0
d__Bacteria; p__Methylomirabilota; c__Methylomirabilia; o__Methylomirabilales; f__Methylomirabilaceae; g__Methylomirabilis; s__	candidate division NC10 bacterium	GCA_012026875.1	89.91	2.62	0	0	0	1	1	1	1	1	0	1	0	1	0	2	2	0
d__Bacteria; p__Methylomirabilota; c__Methylomirabilia; o__Methylomirabilales; f__Methylomirabilaceae; g__Methylomirabilis; s__	Candidatus Methylomirabilis oxyfera	GCA_009026205.1	96.3	2.59	0	0	0	1	1	1	1	1	1	1	1	1	0	3	3	0
d__Bacteria; p__Methylomirabilota; c__Methylomirabilia; o__Methylomirabilales; f__Methylomirabilaceae; g__Methylomirabilis; s__	candidate division NC10 bacterium	GCA_003104975.1	95.4	2.56	0	0	0	1	1	1	1	0	0	1	0	1	0	3	3	0
d__Bacteria; p__Methylomirabilota; c__Methylomirabilia; o__Methylomirabilales; f__Methylomirabilaceae; g__Methylomirabilis; s__	Candidatus Methylomirabilis limnetica	GCA_003044035.1	96.2	1.72	0	0	0	1	1	1	1	1	1	0	0	1	0	3	3	0
d__Bacteria; p__Methylomirabilota; c__Methylomirabilia; o__Methylomirabilales; f__Methylomirabilaceae; g__Methylomirabilis; s__	Candidatus Methylomirabilis sp.	GCA_002634395.1	96.19	2.87	0	0	0	1	1	0	1	1	1	1	1	1	0	3	3	0
d__Bacteria; p__Methylomirabilota; c__Methylomirabilia; o__Methylomirabilales; f__Methylomirabilaceae; g__Methylomirabilis; s__	Candidatus Methylomirabilis oxyfera	GCA_002632385.1	95.4	4.27	0	0	0	1	1	0	1	1	1	2	1	1	1	3	3	0
d__Bacteria; p__Methylomirabilota; c__Methylomirabilia; o__Methylomirabilales; f__Methylomirabilaceae; g__Methylomirabilis; s__	Candidatus Methylomirabilis oxyfera	GCA_000091165.1	96.3	2.59	0	0	0	1	1	2	1	1	1	1	1	1	0	3	3	0
d__Bacteria; p__Pseudomonadota; c__Alphaproteobacteria; o__Hyphomicrobiales; f__Beijerinckiaceae; g__Methylocapsa; s__	Methylocapsa palsarum	GCA_900114285.1	99.2	1.88	0	0	0	1	1	3	0	0	0	0	0	0	0	0	0	0
d__Bacteria; p__Pseudomonadota; c__Alphaproteobacteria; o__Hyphomicrobiales; f__Beijerinckiaceae; g__Methylocapsa; s__	Methylocapsa sp.	GCA_017353815.1	72.59	1.7	0	0	0	1	1	1	0	0	0	0	0	0	2	0	0	0
d__Bacteria; p__Pseudomonadota; c__Alphaproteobacteria; o__Hyphomicrobiales; f__Beijerinckiaceae; g__Methylocapsa; s__	Methylocapsa sp.	GCA_003162995.1	88.21	2.19	0	0	0	2	2	2	0	0	0	0	0	0	0	0	0	0
d__Bacteria; p__Pseudomonadota; c__Alphaproteobacteria; o__Hyphomicrobiales; f__Beijerinckiaceae; g__Methylocapsa; s__	Methylocapsa sp.	GCA_003154895.1	71.6	0.94	0	0	0	1	1	2	0	0	0	0	0	0	0	0	0	0
d__Bacteria; p__Pseudomonadota; c__Alphaproteobacteria; o__Hyphomicrobiales; f__Beijerinckiaceae; g__Methylocapsa; s__	Methylocapsa aurea	GCA_000746085.1	99.4	0.57	0	0	0	1	1	2	0	0	0	0	0	0	0	0	0	0
d__Bacteria; p__Pseudomonadota; c__Alphaproteobacteria; o__Hyphomicrobiales; f__Beijerinckiaceae; g__Methylocapsa; s__	Methylocapsa acidiphila B2	GCA_000427445.1	99.6	0.31	0	0	0	1	1	4	0	0	0	0	0	0	0	0	0	0
d__Bacteria; p__Pseudomonadota; c__Alphaproteobacteria; o__Hyphomicrobiales; f__Beijerinckiaceae; g__Methylocapsa; s__	Beijerinckiaceae bacterium	GCA_006514895.1	91.64	0	0	0	0	1	1	1	0	0	0	0	0	0	0	0	0	0
d__Bacteria; p__Pseudomonadota; c__Alphaproteobacteria; o__Hyphomicrobiales; f__Beijerinckiaceae; g__Methylocapsa; s__	Beijerinckiaceae bacterium	GCA_004564215.1	99.1	0.31	0	0	0	1	1	2	0	0	0	0	0	0	0	0	0	0
d__Bacteria; p__Pseudomonadota; c__Alphaproteobacteria; o__Hyphomicrobiales; f__Beijerinckiaceae; g__Methylocella; s__	Methylocella tundrae PC4	GCA_901905185.2	99.7	0.94	4	3	3	0	0	0	0	0	1	1	1	0	0	0	0	1
d__Bacteria; p__Pseudomonadota; c__Alphaproteobacteria; o__Hyphomicrobiales; f__Beijerinckiaceae; g__Methylocella; s__	Methylocella tundrae PC1	GCA_901905175.1	89.71	5.04	3	2	2	0	0	0	0	0	1	1	1	0	0	0	0	1
d__Bacteria; p__Pseudomonadota; c__Alphaproteobacteria; o__Hyphomicrobiales; f__Beijerinckiaceae; g__Methylocella; s__	Methylocella tundrae T4	GCA_900749825.1	98.3	0.73	2	1	1	0	0	0	0	0	1	1	1	0	0	1	2	1
d__Bacteria; p__Pseudomonadota; c__Alphaproteobacteria; o__Hyphomicrobiales; f__Beijerinckiaceae; g__Methylocella; s__	Methylocella silvestris TVC	GCA_002891535.1	99.1	0	2	1	1	0	0	0	0	0	0	0	0	0	0	0	0	0
d__Bacteria; p__Pseudomonadota; c__Alphaproteobacteria; o__Hyphomicrobiales; f__Beijerinckiaceae; g__Methylocella; s__	Methylocella silvestris BL2	GCA_000021745.1	99.4	0	2	1	1	0	0	0	0	0	1	1	1	0	1	1	1	0
d__Bacteria; p__Pseudomonadota; c__Alphaproteobacteria; o__Hyphomicrobiales; f__Beijerinckiaceae; g__Methyloferula; s__	Methyloferula stellata AR4	GCA_000385335.1	99.5	0	1	1	1	0	0	0	0	0	0	0	0	0	0	0	0	0
d__Bacteria; p__Pseudomonadota; c__Alphaproteobacteria; o__Hyphomicrobiales; f__Beijerinckiaceae; g__Methylovirgula; s__	Methylovirgula sp. HY1	GCA_019343105.1	99.1	0.31	1	1	1	0	0	0	0	0	1	1	2	0	0	0	0	0
d__Bacteria; p__Pseudomonadota; c__Alphaproteobacteria; o__Hyphomicrobiales; f__Beijerinckiaceae; g__Methylovirgula; s__	Methylovirgula sp. 4M-Z18	GCA_003400305.1	98.8	0.94	1	1	0	0	0	0	0	0	1	1	1	0	0	0	0	0
d__Bacteria; p__Pseudomonadota; c__Alphaproteobacteria; o__Hyphomicrobiales; f__Methylocystaceae; g__Methylocystis; s__	Beijerinckiaceae bacterium	GCA_024304885.1	98.6	0.75	0	0	0	1	1	3	0	0	0	0	0	0	0	0	0	0
d__Bacteria; p__Pseudomonadota; c__Alphaproteobacteria; o__Hyphomicrobiales; f__Methylocystaceae; g__Methylocystis; s__	Methylocystis IM4	IM4	99.7	2.45	0	0	0	2	2	5	0	0	0	0	0	0	1	4	1	1
d__Bacteria; p__Pseudomonadota; c__Alphaproteobacteria; o__Hyphomicrobiales; f__Methylocystaceae; g__Methylocystis; s__	Methylocystis IM3	IM3	99.7	2.77	0	0	0	2	2	5	0	0	0	0	0	0	1	2	1	1
d__Bacteria; p__Pseudomonadota; c__Alphaproteobacteria; o__Hyphomicrobiales; f__Methylocystaceae; g__Methylocystis; s__	Methylocystis IM2	IM2	95.7	1.98	0	0	0	2	2	6	0	0	0	0	0	0	1	2	1	1
d__Bacteria; p__Pseudomonadota; c__Alphaproteobacteria; o__Hyphomicrobiales; f__Methylocystaceae; g__Methylocystis; s__	uncultured Methylocystaceae bacterium	GCA_903912635.1	77.22	2.76	0	0	0	1	1	1	0	0	0	0	0	0	0	0	0	0
d__Bacteria; p__Pseudomonadota; c__Alphaproteobacteria; o__Hyphomicrobiales; f__Methylocystaceae; g__Methylocystis; s__	Methylocystis sp. JR02	GCA_030063565.1	100	0.9	1	1	1	3	3	6	0	0	0	0	0	0	1	0	0	0
d__Bacteria; p__Pseudomonadota; c__Alphaproteobacteria; o__Hyphomicrobiales; f__Methylocystaceae; g__Methylocystis; s__	Methylocystis bryophila DSM 21852	GCA_027925445.1	99.4	0.3	1	1	1	4	4	6	0	0	0	0	0	0	0	0	0	0
d__Bacteria; p__Pseudomonadota; c__Alphaproteobacteria; o__Hyphomicrobiales; f__Methylocystaceae; g__Methylocystis; s__	Methylocystis iwaonis SS37A-Re	GCA_027925385.1	100	0.6	1	1	1	3	3	8	0	0	0	0	0	0	1	0	0	0
d__Bacteria; p__Pseudomonadota; c__Alphaproteobacteria; o__Hyphomicrobiales; f__Methylocystaceae; g__Methylocystis; s__	Methylocystis echinoides LMG27198	GCA_027923385.1	100	0.9	0	0	0	4	4	7	0	0	0	0	0	0	2	0	0	1
d__Bacteria; p__Pseudomonadota; c__Alphaproteobacteria; o__Hyphomicrobiales; f__Methylocystaceae; g__Methylocystis; s__	Methylocystis sp.	GCA_024506175.1	96.02	2.71	0	0	0	1	1	2	0	0	0	0	0	0	1	0	0	0
d__Bacteria; p__Pseudomonadota; c__Alphaproteobacteria; o__Hyphomicrobiales; f__Methylocystaceae; g__Methylocystis; s__	Methylocystis sp. NLS-7	GCA_024448135.1	99.7	0.32	0	0	0	3	3	4	0	0	0	0	0	0	0	1	0	0
d__Bacteria; p__Pseudomonadota; c__Alphaproteobacteria; o__Hyphomicrobiales; f__Methylocystaceae; g__Methylocystis; s__	Methylocystis sp.	GCA_023253795.1	86.4	2.53	0	0	0	1	1	2	0	0	0	0	0	0	0	0	0	0
d__Bacteria; p__Pseudomonadota; c__Alphaproteobacteria; o__Hyphomicrobiales; f__Methylocystaceae; g__Methylocystis; s__	Methylocystis sp.	GCA_022843525.1	89.64	2.9	0	0	0	1	2	5	0	0	0	0	0	0	0	1	0	0
d__Bacteria; p__Pseudomonadota; c__Alphaproteobacteria; o__Hyphomicrobiales; f__Methylocystaceae; g__Methylocystis; s__	Methylocystis sp.	GCA_022843405.1	98.15	1.85	0	0	0	1	3	2	0	0	0	0	0	0	0	0	0	0
d__Bacteria; p__Pseudomonadota; c__Alphaproteobacteria; o__Hyphomicrobiales; f__Methylocystaceae; g__Methylocystis; s__	Methylocystis sp. SB2	GCA_022370455.1	98.5	0	0	0	0	3	3	5	0	0	0	0	0	0	0	0	0	0
d__Bacteria; p__Pseudomonadota; c__Alphaproteobacteria; o__Hyphomicrobiales; f__Methylocystaceae; g__Methylocystis; s__	Methylocystis sp.	GCA_021731785.1	99.5	3.36	0	0	0	1	1	3	0	0	0	0	0	0	0	0	0	0
d__Bacteria; p__Pseudomonadota; c__Alphaproteobacteria; o__Hyphomicrobiales; f__Methylocystaceae; g__Methylocystis; s__	Methylocystis sp.	GCA_021731565.1	67.04	0.95	0	0	0	1	1	4	0	0	0	0	0	0	0	0	0	0
d__Bacteria; p__Pseudomonadota; c__Alphaproteobacteria; o__Hyphomicrobiales; f__Methylocystaceae; g__Methylocystis; s__	Methylocystis sp. WRRC1	GCA_020733155.1	99.7	0.5	0	0	0	2	2	5	0	0	0	0	0	0	1	0	0	0
d__Bacteria; p__Pseudomonadota; c__Alphaproteobacteria; o__Hyphomicrobiales; f__Methylocystaceae; g__Methylocystis; s__	Methylocystis sp. MJC1	GCA_018982845.1	99.4	0.63	1	1	1	3	3	6	0	0	0	0	0	0	1	0	0	0
d__Bacteria; p__Pseudomonadota; c__Alphaproteobacteria; o__Hyphomicrobiales; f__Methylocystaceae; g__Methylocystis; s__	Alphaproteobacteria bacterium	GCA_016870045.1	94.86	7.9	0	0	0	1	2	5	0	0	3	2	2	0	0	0	0	0
d__Bacteria; p__Pseudomonadota; c__Alphaproteobacteria; o__Hyphomicrobiales; f__Methylocystaceae; g__Methylocystis; s__	Alphaproteobacteria bacterium	GCA_016869595.1	93.83	3.64	0	0	0	1	3	1	0	0	1	0	1	0	0	0	0	0
d__Bacteria; p__Pseudomonadota; c__Alphaproteobacteria; o__Hyphomicrobiales; f__Methylocystaceae; g__Methylocystis; s__	Alphaproteobacteria bacterium	GCA_016869555.1	98.89	6.65	0	0	0	2	3	4	0	0	2	0	0	0	0	0	0	0
d__Bacteria; p__Pseudomonadota; c__Alphaproteobacteria; o__Hyphomicrobiales; f__Methylocystaceae; g__Methylocystis; s__	Methylocystis sp. Sn-Cys	GCA_016745395.1	99.7	0.95	1	1	1	2	2	3	0	0	0	0	0	0	1	0	0	0
d__Bacteria; p__Pseudomonadota; c__Alphaproteobacteria; o__Hyphomicrobiales; f__Methylocystaceae; g__Methylocystis; s__	Methylocystis sp.	GCA_016219665.1	90.03	0.63	0	0	0	1	1	3	0	0	0	0	0	0	0	0	0	0
d__Bacteria; p__Pseudomonadota; c__Alphaproteobacteria; o__Hyphomicrobiales; f__Methylocystaceae; g__Methylocystis; s__	Methylocystis sp.	GCA_016214455.1	70.59	1.2	0	0	0	2	2	3	0	0	0	0	0	0	0	0	0	0
d__Bacteria; p__Pseudomonadota; c__Alphaproteobacteria; o__Hyphomicrobiales; f__Methylocystaceae; g__Methylocystis; s__	Methylocystis sp.	GCA_016178015.1	96.87	0.02	0	0	0	2	2	2	0	0	0	0	0	0	0	0	0	0
d__Bacteria; p__Pseudomonadota; c__Alphaproteobacteria; o__Hyphomicrobiales; f__Methylocystaceae; g__Methylocystis; s__	Methylocystis sp.	GCA_016177005.1	67.26	0.5	0	0	0	1	2	1	0	0	0	0	0	0	0	0	0	0
d__Bacteria; p__Pseudomonadota; c__Alphaproteobacteria; o__Hyphomicrobiales; f__Methylocystaceae; g__Methylocystis; s__	Methylocystis sp. H4A	GCA_015709545.1	99.37	8.7	1	1	1	3	4	8	0	0	0	0	0	0	0	3	0	0
d__Bacteria; p__Pseudomonadota; c__Alphaproteobacteria; o__Hyphomicrobiales; f__Methylocystaceae; g__Methylocystis; s__	Methylocystis sp. L43	GCA_015709525.1	99.6	0.32	0	0	0	2	4	6	0	0	0	0	0	0	0	2	0	0
d__Bacteria; p__Pseudomonadota; c__Alphaproteobacteria; o__Hyphomicrobiales; f__Methylocystaceae; g__Methylocystis; s__	Methylocystis sp. H62	GCA_015709515.1	99.7	0.32	0	0	0	1	2	5	0	0	0	0	0	0	0	2	0	0
d__Bacteria; p__Pseudomonadota; c__Alphaproteobacteria; o__Hyphomicrobiales; f__Methylocystaceae; g__Methylocystis; s__	Methylocystis sp. H15	GCA_015709465.1	99.6	0.32	0	0	0	2	3	6	0	0	0	0	0	0	0	2	0	0
d__Bacteria; p__Pseudomonadota; c__Alphaproteobacteria; o__Hyphomicrobiales; f__Methylocystaceae; g__Methylocystis; s__	Methylocystis silviterrae	GCA_013350005.1	99.4	0.63	1	1	1	2	2	4	0	0	0	0	0	0	0	1	0	0
d__Bacteria; p__Pseudomonadota; c__Alphaproteobacteria; o__Hyphomicrobiales; f__Methylocystaceae; g__Methylocystis; s__	Methylocystis sp. MJC1	GCA_011058845.1	99.4	0.63	1	1	1	2	2	4	0	0	0	0	0	0	1	0	0	0
d__Bacteria; p__Pseudomonadota; c__Alphaproteobacteria; o__Hyphomicrobiales; f__Methylocystaceae; g__Methylocystis; s__	Methylocystis parvus	GCA_009685195.1	100	0.95	0	0	0	3	3	7	0	0	0	0	0	0	0	1	0	0
d__Bacteria; p__Pseudomonadota; c__Alphaproteobacteria; o__Hyphomicrobiales; f__Methylocystaceae; g__Methylocystis; s__	Methylocystis rosea	GCA_009685175.1	99.7	0.32	0	0	0	2	2	6	0	0	0	0	0	0	0	2	0	0
d__Bacteria; p__Pseudomonadota; c__Alphaproteobacteria; o__Hyphomicrobiales; f__Methylocystaceae; g__Methylocystis; s__	Methylocystis sp. B8	GCA_005771425.1	98.9	0.47	0	0	0	2	2	5	0	0	0	0	0	0	0	0	0	0
d__Bacteria; p__Pseudomonadota; c__Alphaproteobacteria; o__Hyphomicrobiales; f__Methylocystaceae; g__Methylocystis; s__	Methylocystis sp.	GCA_005239995.1	79.1	7.7	0	0	0	2	2	2	0	0	1	2	2	0	0	1	0	0
d__Bacteria; p__Pseudomonadota; c__Alphaproteobacteria; o__Hyphomicrobiales; f__Methylocystaceae; g__Methylocystis; s__	Methylocystis heyeri	GCA_004802635.2	99.7	1.25	1	1	1	3	3	5	0	0	0	0	0	0	0	1	0	0
d__Bacteria; p__Pseudomonadota; c__Alphaproteobacteria; o__Hyphomicrobiales; f__Methylocystaceae; g__Methylocystis; s__	Methylocystis sp. AWTP1-1	GCA_003963405.1	99.37	1.42	0	0	0	2	2	3	0	0	0	0	0	0	1	2	0	1
d__Bacteria; p__Pseudomonadota; c__Alphaproteobacteria; o__Hyphomicrobiales; f__Methylocystaceae; g__Methylocystis; s__	Methylocystis rosea	GCA_003855495.1	99.4	0.47	0	0	0	2	2	5	0	0	0	0	0	0	0	2	0	0
d__Bacteria; p__Pseudomonadota; c__Alphaproteobacteria; o__Hyphomicrobiales; f__Methylocystaceae; g__Methylocystis; s__	Methylocystis hirsuta	GCA_003722355.1	99.4	1.21	1	1	1	3	3	5	0	0	0	0	0	0	0	0	0	0
d__Bacteria; p__Pseudomonadota; c__Alphaproteobacteria; o__Hyphomicrobiales; f__Methylocystaceae; g__Methylocystis; s__	Methylocystaceae bacterium	GCA_003163555.1	89.52	2.98	0	0	0	2	2	4	0	0	0	0	0	0	0	0	0	0
d__Bacteria; p__Pseudomonadota; c__Alphaproteobacteria; o__Hyphomicrobiales; f__Methylocystaceae; g__Methylocystis; s__	Methylocystaceae bacterium	GCA_003160905.1	81.95	2.93	0	0	0	2	3	4	0	0	0	0	0	0	0	0	0	0
d__Bacteria; p__Pseudomonadota; c__Alphaproteobacteria; o__Hyphomicrobiales; f__Methylocystaceae; g__Methylocystis; s__	Methylocystaceae bacterium	GCA_003157995.1	90.62	4.55	0	0	0	2	3	5	0	0	0	0	0	0	0	0	0	0
d__Bacteria; p__Pseudomonadota; c__Alphaproteobacteria; o__Hyphomicrobiales; f__Methylocystaceae; g__Methylocystis; s__	Methylocystaceae bacterium	GCA_003155115.1	90.08	1.57	0	0	0	3	4	6	0	0	0	0	0	0	0	0	0	0
d__Bacteria; p__Pseudomonadota; c__Alphaproteobacteria; o__Hyphomicrobiales; f__Methylocystaceae; g__Methylocystis; s__	Methylocystaceae bacterium	GCA_003152255.1	87.43	5.87	0	0	0	3	3	5	0	0	0	0	0	0	0	0	0	0
d__Bacteria; p__Pseudomonadota; c__Alphaproteobacteria; o__Hyphomicrobiales; f__Methylocystaceae; g__Methylocystis; s__	Methylocystaceae bacterium	GCA_003134075.1	92.13	2.1	0	0	0	3	3	6	0	0	0	0	0	0	0	0	0	0
d__Bacteria; p__Pseudomonadota; c__Alphaproteobacteria; o__Hyphomicrobiales; f__Methylocystaceae; g__Methylocystis; s__	Methylocystaceae bacterium	GCA_003133935.1	89.17	4.23	0	0	0	3	3	6	0	0	0	0	0	0	0	0	0	0
d__Bacteria; p__Pseudomonadota; c__Alphaproteobacteria; o__Hyphomicrobiales; f__Methylocystaceae; g__Methylocystis; s__	Methylocystis sp. MitZ-2018	GCA_003113245.1	99.68	0.32	0	0	0	1	1	3	0	0	0	0	0	0	0	2	0	0
d__Bacteria; p__Pseudomonadota; c__Alphaproteobacteria; o__Hyphomicrobiales; f__Methylocystaceae; g__Methylocystis; s__	Methylocystis sp. KS32	GCA_002862095.1	94.4	0	0	0	0	2	2	5	0	0	0	0	0	0	0	1	0	0
d__Bacteria; p__Pseudomonadota; c__Alphaproteobacteria; o__Hyphomicrobiales; f__Methylocystaceae; g__Methylocystis; s__	Methylocystis bryophila	GCA_002117405.1	97.8	1.57	1	1	1	4	4	6	0	0	0	0	0	0	0	0	0	0
d__Bacteria; p__Pseudomonadota; c__Alphaproteobacteria; o__Hyphomicrobiales; f__Methylocystaceae; g__Methylocystis; s__	Methylocystis sp. LW5	GCA_000685825.1	100	0.31	1	1	1	3	3	4	0	0	0	0	0	0	0	0	0	0
d__Bacteria; p__Pseudomonadota; c__Alphaproteobacteria; o__Hyphomicrobiales; f__Methylocystaceae; g__Methylocystis; s__	Methylocystis sp. SB2	GCA_000499825.2	100	3.32	0	0	0	3	3	3	0	0	0	0	0	0	0	0	0	0
d__Bacteria; p__Pseudomonadota; c__Alphaproteobacteria; o__Hyphomicrobiales; f__Methylocystaceae; g__Methylocystis; s__	Methylocystis rosea SV97	GCA_000372845.1	100	0.63	0	0	0	2	3	7	0	0	0	0	0	0	0	0	0	0
d__Bacteria; p__Pseudomonadota; c__Alphaproteobacteria; o__Hyphomicrobiales; f__Methylocystaceae; g__Methylocystis; s__	Methylocystis sp. SC2	GCA_000304315.1	99.4	0.32	0	0	0	3	3	5	0	0	0	0	0	0	0	0	0	0
d__Bacteria; p__Pseudomonadota; c__Alphaproteobacteria; o__Hyphomicrobiales; f__Methylocystaceae; g__Methylocystis; s__	Methylocystis parvus OBBP	GCA_000283235.1	99.7	0.95	0	0	0	2	2	6	0	0	0	0	0	0	0	1	0	0
d__Bacteria; p__Pseudomonadota; c__Alphaproteobacteria; o__Hyphomicrobiales; f__Methylocystaceae; g__Methylocystis; s__	Methylocystis sp. ATCC 49242	GCA_000188155.3	99.7	0.86	0	0	0	2	3	6	0	0	0	0	0	0	1	0	0	0
d__Bacteria; p__Pseudomonadota; c__Alphaproteobacteria; o__Hyphomicrobiales; f__Methylocystaceae; g__Methylosinus; s__	Methylosinus sp. Sm6	GCA_019802345.1	99.5	0.26	1	1	1	2	2	3	0	0	0	0	0	0	0	0	0	0
d__Bacteria; p__Pseudomonadota; c__Alphaproteobacteria; o__Hyphomicrobiales; f__Methylocystaceae; g__Methylosinus; s__	Methylosinus sp. KRF6	GCA_018887255.1	100	0.78	2	1	1	2	2	3	0	0	0	0	0	0	0	0	0	0
d__Bacteria; p__Pseudomonadota; c__Alphaproteobacteria; o__Hyphomicrobiales; f__Methylocystaceae; g__Methylosinus; s__	Methylosinus sp. H3A	GCA_015709455.1	99.8	0.31	2	1	1	3	3	4	0	0	0	0	0	0	0	0	0	0
d__Bacteria; p__Pseudomonadota; c__Alphaproteobacteria; o__Hyphomicrobiales; f__Methylocystaceae; g__Methylosinus; s__	Methylosinus sp. RM1	GCA_011378635.1	99.8	0.31	2	1	1	2	2	3	0	0	0	0	0	0	0	0	0	0
d__Bacteria; p__Pseudomonadota; c__Alphaproteobacteria; o__Hyphomicrobiales; f__Methylocystaceae; g__Methylosinus; s__	Methylosinus sp. C49	GCA_009936375.1	100	0.34	1	1	1	3	3	4	0	0	0	0	0	0	0	0	0	0
d__Bacteria; p__Pseudomonadota; c__Alphaproteobacteria; o__Hyphomicrobiales; f__Methylocystaceae; g__Methylosinus; s__	Methylosinus sporium	GCA_009811675.1	100	0.31	2	1	1	2	2	3	0	0	0	0	0	0	0	0	0	0
d__Bacteria; p__Pseudomonadota; c__Alphaproteobacteria; o__Hyphomicrobiales; f__Methylocystaceae; g__Methylosinus; s__	Methylosinus sp. Ce-a6	GCA_009811655.1	99.8	0.1	0	0	0	2	2	4	0	0	0	0	0	0	0	0	0	0
d__Bacteria; p__Pseudomonadota; c__Alphaproteobacteria; o__Hyphomicrobiales; f__Methylocystaceae; g__Methylosinus; s__	Methylosinus sporium	GCA_007004125.1	99.7	0.42	2	1	1	2	3	2	0	0	0	0	0	0	0	0	0	0
d__Bacteria; p__Pseudomonadota; c__Alphaproteobacteria; o__Hyphomicrobiales; f__Methylocystaceae; g__Methylosinus; s__	Methylosinus sp. sav-2	GCA_004366495.1	100	0.31	1	1	1	1	1	3	0	0	0	0	0	0	0	0	0	0
d__Bacteria; p__Pseudomonadota; c__Alphaproteobacteria; o__Hyphomicrobiales; f__Methylocystaceae; g__Methylosinus; s__	Methylosinus sporium	GCA_003113265.1	100	0.31	2	1	1	1	1	2	0	0	0	0	0	0	0	0	0	0
d__Bacteria; p__Pseudomonadota; c__Alphaproteobacteria; o__Hyphomicrobiales; f__Methylocystaceae; g__Methylosinus; s__	Methylocystaceae bacterium	GCA_003105285.1	88.08	0.52	1	0	0	2	2	2	0	0	1	1	1	0	0	0	0	0
d__Bacteria; p__Pseudomonadota; c__Alphaproteobacteria; o__Hyphomicrobiales; f__Methylocystaceae; g__Methylosinus; s__	Methylosinus trichosporium OB3b	GCA_002752655.1	100	0	1	1	1	2	2	3	0	0	0	0	0	0	0	1	0	0
d__Bacteria; p__Pseudomonadota; c__Alphaproteobacteria; o__Hyphomicrobiales; f__Methylocystaceae; g__Methylosinus; s__	Methylosinus sp. 3S-1	GCA_001675455.1	98.3	0	1	1	1	1	1	2	0	0	0	0	0	0	0	0	0	0
d__Bacteria; p__Pseudomonadota; c__Alphaproteobacteria; o__Hyphomicrobiales; f__Methylocystaceae; g__Methylosinus; s__	Methylosinus sp. R-45379	GCA_001644125.1	99.1	0.49	1	1	1	3	3	5	0	0	0	0	0	0	0	0	0	0
d__Bacteria; p__Pseudomonadota; c__Alphaproteobacteria; o__Hyphomicrobiales; f__Methylocystaceae; g__Methylosinus; s__	Methylosinus sp. PW1	GCA_000745215.1	100	0.3	1	1	1	3	3	4	0	0	0	0	0	0	0	0	0	0
d__Bacteria; p__Pseudomonadota; c__Alphaproteobacteria; o__Hyphomicrobiales; f__Methylocystaceae; g__Methylosinus; s__	Methylosinus sp. LW3	GCA_000527115.1	100	0.31	1	1	1	3	3	4	0	0	0	0	0	0	0	0	0	0
d__Bacteria; p__Pseudomonadota; c__Alphaproteobacteria; o__Hyphomicrobiales; f__Methylocystaceae; g__Methylosinus; s__	Methylosinus sp. LW4	GCA_000379125.1	99.7	0	1	1	1	3	3	4	0	0	0	0	0	0	0	0	0	0
d__Bacteria; p__Pseudomonadota; c__Alphaproteobacteria; o__Hyphomicrobiales; f__Methylocystaceae; g__Methylosinus; s__	Methylosinus trichosporium OB3b	GCA_000178815.2	100	0	1	1	1	2	2	3	0	0	0	0	0	0	0	0	0	0
d__Bacteria; p__Pseudomonadota; c__Gammaproteobacteria; o__Methylococcales; f__Crenotrichaceae; g__Crenothrix; s__	Crenothrix polyspora	GCA_945903675.1	94.33	3.92	0	0	0	1	1	1	0	0	0	1	1	0	1	1	0	0
d__Bacteria; p__Pseudomonadota; c__Gammaproteobacteria; o__Methylococcales; f__Crenotrichaceae; g__Crenothrix; s__	Crenothrix polyspora	GCA_945870195.1	90.49	2.1	0	0	0	1	1	1	0	0	0	0	0	0	0	1	1	0
d__Bacteria; p__Pseudomonadota; c__Gammaproteobacteria; o__Methylococcales; f__Crenotrichaceae; g__Crenothrix; s__	Crenothrix polyspora	GCA_945865735.1	97.91	2.8	0	0	0	1	1	1	0	0	0	0	0	0	0	1	1	0
d__Bacteria; p__Pseudomonadota; c__Gammaproteobacteria; o__Methylococcales; f__Crenotrichaceae; g__Crenothrix; s__	Crenothrix polyspora	GCA_945861335.1	71.15	2.64	0	0	0	1	1	0	0	0	0	0	0	0	0	1	1	0
d__Bacteria; p__Pseudomonadota; c__Gammaproteobacteria; o__Methylococcales; f__Crenotrichaceae; g__Crenothrix; s__	Crenothrix polyspora	GCA_945860155.1	71.4	1.32	0	0	0	1	1	1	0	0	0	0	0	0	0	1	1	0
d__Bacteria; p__Pseudomonadota; c__Gammaproteobacteria; o__Methylococcales; f__Crenotrichaceae; g__Crenothrix; s__	Crenothrix polyspora	GCA_900163755.1	98.26	1.4	1	1	1	1	2	3	0	0	0	0	0	0	0	0	0	0
d__Bacteria; p__Pseudomonadota; c__Gammaproteobacteria; o__Methylococcales; f__Crenotrichaceae; g__Crenothrix; s__	Crenothrix polyspora	GCA_900163745.1	92.1	3.6	0	0	0	1	2	2	0	0	1	1	1	0	1	0	0	0
d__Bacteria; p__Pseudomonadota; c__Gammaproteobacteria; o__Methylococcales; f__Crenotrichaceae; g__Crenothrix; s__	Crenothrix sp. D3	GCA_002134785.1	98.37	1.82	1	1	1	1	1	1	0	0	1	1	1	0	1	0	0	0
d__Bacteria; p__Pseudomonadota; c__Gammaproteobacteria; o__Methylococcales; f__Methylococcaceae; g__Methylobacter; s__	uncultured Methylobacter sp.	GCA_903924865.1	96.23	1.23	0	0	0	1	0	1	0	0	1	1	1	1	1	0	0	0
d__Bacteria; p__Pseudomonadota; c__Gammaproteobacteria; o__Methylococcales; f__Methylococcaceae; g__Methylobacter; s__	uncultured Methylobacter sp.	GCA_903912775.1	98.35	1.1	0	0	0	1	1	1	0	0	1	1	1	1	1	0	0	0
d__Bacteria; p__Pseudomonadota; c__Gammaproteobacteria; o__Methylococcales; f__Methylococcaceae; g__Methylobacter; s__	uncultured Methylobacter sp.	GCA_903910885.1	99.05	1.81	0	0	0	1	1	1	0	0	1	1	1	1	1	0	0	0
d__Bacteria; p__Pseudomonadota; c__Gammaproteobacteria; o__Methylococcales; f__Methylococcaceae; g__Methylobacter; s__	uncultured Methylobacter sp.	GCA_903903355.1	97.74	1.15	0	0	0	1	1	1	0	0	1	1	1	1	1	0	0	0
d__Bacteria; p__Pseudomonadota; c__Gammaproteobacteria; o__Methylococcales; f__Methylococcaceae; g__Methylobacter; s__	uncultured Methylobacter sp.	GCA_903888035.1	99.33	2.6	0	0	0	1	1	1	0	0	1	1	1	1	1	0	0	0
d__Bacteria; p__Pseudomonadota; c__Gammaproteobacteria; o__Methylococcales; f__Methylococcaceae; g__Methylobacter; s__	uncultured Methylobacter sp.	GCA_903884755.1	99.19	1.21	0	0	0	1	1	1	0	0	1	1	1	1	1	0	0	0
d__Bacteria; p__Pseudomonadota; c__Gammaproteobacteria; o__Methylococcales; f__Methylococcaceae; g__Methylobacter; s__	uncultured Methylobacter sp.	GCA_903883315.1	96.83	1.82	0	0	0	1	1	1	0	0	1	1	1	0	1	0	0	0
d__Bacteria; p__Pseudomonadota; c__Gammaproteobacteria; o__Methylococcales; f__Methylococcaceae; g__Methylobacter; s__	uncultured Methylobacter sp.	GCA_903879785.1	98.05	2.36	0	0	0	1	1	1	0	0	1	1	1	1	1	0	0	0
d__Bacteria; p__Pseudomonadota; c__Gammaproteobacteria; o__Methylococcales; f__Methylococcaceae; g__Methylobacter; s__	uncultured Methylobacter sp.	GCA_903877285.1	99.05	0.77	0	0	0	1	1	1	0	0	1	1	1	1	1	0	0	0
d__Bacteria; p__Pseudomonadota; c__Gammaproteobacteria; o__Methylococcales; f__Methylococcaceae; g__Methylobacter; s__	uncultured Methylobacter sp.	GCA_903862195.1	95.2	1.38	0	0	0	1	1	1	0	0	1	1	0	0	1	0	0	0
d__Bacteria; p__Pseudomonadota; c__Gammaproteobacteria; o__Methylococcales; f__Methylococcaceae; g__Methylobacter; s__	uncultured Methylobacter sp.	GCA_903832775.1	99.22	0.4	0	0	0	1	1	1	0	0	1	1	1	1	1	0	0	0
d__Bacteria; p__Pseudomonadota; c__Gammaproteobacteria; o__Methylococcales; f__Methylococcaceae; g__Methylobacter; s__	Candidatus Methylobacter favarea	GCA_902806695.1	99.13	0.4	0	0	0	1	1	1	0	0	0	0	0	1	2	4	1	0
d__Bacteria; p__Pseudomonadota; c__Gammaproteobacteria; o__Methylococcales; f__Methylococcaceae; g__Methylobacter; s__	Methylobacter sp.	GCA_024636505.1	89.73	0.46	0	0	0	1	1	1	0	0	1	1	1	0	0	0	0	0
d__Bacteria; p__Pseudomonadota; c__Gammaproteobacteria; o__Methylococcales; f__Methylococcaceae; g__Methylobacter; s__	Methylobacter sp.	GCA_023544625.1	98.28	0.69	0	0	0	1	1	1	0	0	0	0	0	1	0	1	1	0
d__Bacteria; p__Pseudomonadota; c__Gammaproteobacteria; o__Methylococcales; f__Methylococcaceae; g__Methylobacter; s__	Methylobacter sp.	GCA_023229605.1	99.65	7.01	1	1	1	1	1	1	0	0	1	1	1	1	0	0	0	0
d__Bacteria; p__Pseudomonadota; c__Gammaproteobacteria; o__Methylococcales; f__Methylococcaceae; g__Methylobacter; s__	Methylobacter sp. SO_2017_LW4 bin 67	GCA_023227905.1	97.62	3.88	0	0	0	1	1	1	0	0	0	0	0	1	0	2	1	0
d__Bacteria; p__Pseudomonadota; c__Gammaproteobacteria; o__Methylococcales; f__Methylococcaceae; g__Methylobacter; s__	Methylobacter tundripaludum	GCA_023227865.1	95.52	2.97	1	1	1	2	2	1	0	0	1	1	1	1	1	0	0	0
d__Bacteria; p__Pseudomonadota; c__Gammaproteobacteria; o__Methylococcales; f__Methylococcaceae; g__Methylobacter; s__	Methylobacter sp. S3L5C	GCA_022788635.1	99.6	2.83	1	1	1	1	1	1	0	0	0	0	0	1	0	4	1	0
d__Bacteria; p__Pseudomonadota; c__Gammaproteobacteria; o__Methylococcales; f__Methylococcaceae; g__Methylobacter; s__	Methylobacter tundripaludum	GCA_021736725.1	98.67	1.04	1	1	1	1	1	1	0	0	1	1	1	1	1	0	0	0
d__Bacteria; p__Pseudomonadota; c__Gammaproteobacteria; o__Methylococcales; f__Methylococcaceae; g__Methylobacter; s__	Methylobacter sp.	GCA_016919575.1	71.93	8.77	1	1	1	1	1	1	0	0	1	0	1	1	0	0	0	0
d__Bacteria; p__Pseudomonadota; c__Gammaproteobacteria; o__Methylococcales; f__Methylococcaceae; g__Methylobacter; s__	Methylobacter sp.	GCA_016784875.1	78.76	0.19	0	0	0	1	1	1	0	0	0	0	0	0	0	0	0	0
d__Bacteria; p__Pseudomonadota; c__Gammaproteobacteria; o__Methylococcales; f__Methylococcaceae; g__Methylobacter; s__	Methylobacter sp. BlB1	GCA_015476545.1	99.7	1.72	0	0	0	1	1	1	0	0	0	0	0	1	1	2	1	0
d__Bacteria; p__Pseudomonadota; c__Gammaproteobacteria; o__Methylococcales; f__Methylococcaceae; g__Methylobacter; s__	Methylobacter tundripaludum	GCA_005239965.1	95.36	3.8	0	0	0	1	1	1	0	0	1	1	1	0	0	0	0	0
d__Bacteria; p__Pseudomonadota; c__Gammaproteobacteria; o__Methylococcales; f__Methylococcaceae; g__Methylobacter; s__	Methylobacter sp. strain FW305_bin.9	GCA_004322395.1	99.24	1.36	0	0	0	2	2	1	0	0	1	1	1	1	1	0	0	0
d__Bacteria; p__Pseudomonadota; c__Gammaproteobacteria; o__Methylococcales; f__Methylococcaceae; g__Methylobacter; s__	Methylobacter sp.	GCA_004299305.1	98.61	1.04	1	1	1	1	1	1	0	0	1	1	1	1	1	1	0	0
d__Bacteria; p__Pseudomonadota; c__Gammaproteobacteria; o__Methylococcales; f__Methylococcaceae; g__Methylobacter; s__	Candidatus Methylobacter oryzae	GCA_003994235.2	99.3	1.21	0	0	0	2	2	1	0	0	1	1	1	1	0	1	1	0
d__Bacteria; p__Pseudomonadota; c__Gammaproteobacteria; o__Methylococcales; f__Methylococcaceae; g__Methylobacter; s__	Methylobacter sp.	GCA_003158415.1	79.89	2.8	1	1	1	1	1	1	0	0	0	0	0	0	0	0	0	0
d__Bacteria; p__Pseudomonadota; c__Gammaproteobacteria; o__Methylococcales; f__Methylococcaceae; g__Methylobacter; s__	Methylobacter tundripaludum	GCA_002934385.1	99.7	1.21	0	0	0	2	2	1	0	0	1	1	1	1	1	0	0	0
d__Bacteria; p__Pseudomonadota; c__Gammaproteobacteria; o__Methylococcales; f__Methylococcaceae; g__Methylobacter; s__	Methylobacter tundripaludum	GCA_002934365.1	99.5	1.73	1	1	1	2	2	1	0	0	1	1	1	1	1	0	0	0
d__Bacteria; p__Pseudomonadota; c__Gammaproteobacteria; o__Methylococcales; f__Methylococcaceae; g__Methylobacter; s__	Methylobacter sp.	GCA_002929035.1	98.99	0.39	1	1	1	1	1	1	0	0	0	0	0	1	0	2	1	0
d__Bacteria; p__Pseudomonadota; c__Gammaproteobacteria; o__Methylococcales; f__Methylococcaceae; g__Methylobacter; s__	Methylobacter sp.	GCA_002929035.1	98.99	0.39	1	1	1	1	1	1	0	0	0	0	0	1	0	2	1	0
d__Bacteria; p__Pseudomonadota; c__Gammaproteobacteria; o__Methylococcales; f__Methylococcaceae; g__Methylobacter; s__	Methylobacter sp.	GCA_002928915.1	85.4	1.51	0	0	0	1	1	1	0	0	0	0	0	0	0	0	0	0
d__Bacteria; p__Pseudomonadota; c__Gammaproteobacteria; o__Methylococcales; f__Methylococcaceae; g__Methylobacter; s__	Methylobacter sp.	GCA_002928745.1	67.24	0	0	0	0	1	1	1	0	0	0	0	0	0	0	0	0	0
d__Bacteria; p__Pseudomonadota; c__Gammaproteobacteria; o__Methylococcales; f__Methylococcaceae; g__Methylobacter; s__	Methylobacter sp.	GCA_002928495.1	79.47	0.52	0	0	0	1	1	1	0	0	0	0	0	0	0	0	0	0
d__Bacteria; p__Pseudomonadota; c__Gammaproteobacteria; o__Methylococcales; f__Methylococcaceae; g__Methylobacter; s__	Methylobacter sp. KS41	GCA_002862125.1	99.4	2.23	0	0	0	2	2	1	0	0	0	0	0	1	0	1	0	0
d__Bacteria; p__Pseudomonadota; c__Gammaproteobacteria; o__Methylococcales; f__Methylococcaceae; g__Methylobacter; s__	Methylobacter sp. UBA6696	GCA_002454695.1	95.99	1.34	0	0	0	2	3	1	0	0	1	1	2	1	1	0	0	0
d__Bacteria; p__Pseudomonadota; c__Gammaproteobacteria; o__Methylococcales; f__Methylococcaceae; g__Methylobacter; s__	Methylobacter sp. UBA6701	GCA_002454575.1	87.05	1.47	0	0	0	1	1	0	0	0	1	1	0	0	0	0	0	0
d__Bacteria; p__Pseudomonadota; c__Gammaproteobacteria; o__Methylococcales; f__Methylococcaceae; g__Methylobacter; s__	Methylobacter sp. UBA6712	GCA_002454375.1	98.15	1.06	0	0	0	2	2	1	0	0	1	1	1	1	1	0	0	0
d__Bacteria; p__Pseudomonadota; c__Gammaproteobacteria; o__Methylococcales; f__Methylococcaceae; g__Methylobacter; s__	Methylobacter sp. UBA2091	GCA_002331285.1	91.4	1.23	0	0	0	2	3	1	0	0	1	1	1	1	1	0	0	0
d__Bacteria; p__Pseudomonadota; c__Gammaproteobacteria; o__Methylococcales; f__Methylococcaceae; g__Methylobacter; s__	Methylobacter sp. BBA5.1	GCA_000746145.1	99.29	1.89	0	0	0	1	2	2	0	0	0	0	0	1	0	1	1	0
d__Bacteria; p__Pseudomonadota; c__Gammaproteobacteria; o__Methylococcales; f__Methylococcaceae; g__Methylobacter; s__	Methylobacter tundripaludum 31_32	GCA_000733835.1	99.4	3.39	0	0	0	2	2	1	0	0	1	1	1	1	1	0	0	0
d__Bacteria; p__Pseudomonadota; c__Gammaproteobacteria; o__Methylococcales; f__Methylococcaceae; g__Methylobacter; s__	Methylobacter tundripaludum 21_22	GCA_000685925.1	99.4	2.82	0	0	0	2	2	1	0	0	1	1	1	1	1	0	0	0
d__Bacteria; p__Pseudomonadota; c__Gammaproteobacteria; o__Methylococcales; f__Methylococcaceae; g__Methylobacter; s__	Methylobacter luteus IMV-B-3098	GCA_000427625.1	99.6	0.63	0	0	0	2	2	2	0	0	0	0	0	1	0	1	1	0
d__Bacteria; p__Pseudomonadota; c__Gammaproteobacteria; o__Methylococcales; f__Methylococcaceae; g__Methylobacter; s__	Methylobacter marinus A45	GCA_000383855.1	98.8	0.47	0	0	0	1	2	2	0	0	0	0	0	1	0	1	1	0
d__Bacteria; p__Pseudomonadota; c__Gammaproteobacteria; o__Methylococcales; f__Methylococcaceae; g__Methylobacter; s__	Methylobacter tundripaludum SV96	GCA_000190755.3	99.4	1.59	0	0	0	2	2	1	0	0	1	1	1	2	0	0	0	0
d__Bacteria; p__Pseudomonadota; c__Gammaproteobacteria; o__Methylococcales; f__Methylococcaceae; g__Methylocaldum; s__	Methylocaldum sp. BRCS4	GCA_009749305.1	99.7	4.14	0	0	0	1	1	5	0	0	0	0	0	0	0	2	1	0
d__Bacteria; p__Pseudomonadota; c__Gammaproteobacteria; o__Methylococcales; f__Methylococcaceae; g__Methylocaldum; s__	Methylocaldum marinum	GCA_003584645.1	99.8	4.93	1	1	1	2	2	5	0	0	0	0	0	0	0	2	1	0
d__Bacteria; p__Pseudomonadota; c__Gammaproteobacteria; o__Methylococcales; f__Methylococcaceae; g__Methylocaldum; s__	Methylocaldum sp. 14B	GCA_002005105.1	99.57	3.48	0	0	0	1	1	5	0	0	0	0	0	0	0	2	1	0
d__Bacteria; p__Pseudomonadota; c__Gammaproteobacteria; o__Methylococcales; f__Methylococcaceae; g__Methylocaldum; s__	Methylocaldum szegediense O-12	GCA_000427385.1	99	3.55	0	0	0	1	1	6	0	0	0	0	0	0	1	1	1	0
d__Bacteria; p__Pseudomonadota; c__Gammaproteobacteria; o__Methylococcales; f__Methylococcaceae; g__Methylococcus; s__	uncultured Methylococcus sp.	GCA_903889295.1	94.7	3.94	0	0	0	1	1	1	0	0	0	0	0	0	0	0	0	0
d__Bacteria; p__Pseudomonadota; c__Gammaproteobacteria; o__Methylococcales; f__Methylococcaceae; g__Methylococcus; s__	uncultured Methylococcus sp.	GCA_903888905.1	92.58	1.75	0	0	0	1	1	1	0	0	0	0	0	0	0	0	0	0
d__Bacteria; p__Pseudomonadota; c__Gammaproteobacteria; o__Methylococcales; f__Methylococcaceae; g__Methylococcus; s__	uncultured Methylococcus sp.	GCA_903887055.1	91.88	2.29	0	0	0	1	1	2	0	0	0	0	0	0	0	0	0	0
d__Bacteria; p__Pseudomonadota; c__Gammaproteobacteria; o__Methylococcales; f__Methylococcaceae; g__Methylococcus; s__	uncultured Methylococcus sp.	GCA_903867145.1	76.43	1.91	0	0	0	1	1	1	0	0	0	0	0	0	0	0	0	0
d__Bacteria; p__Pseudomonadota; c__Gammaproteobacteria; o__Methylococcales; f__Methylococcaceae; g__Methylococcus; s__	uncultured Methylococcus sp.	GCA_903843785.1	94.42	3.25	0	0	0	1	1	1	0	0	0	0	0	0	0	0	0	0
d__Bacteria; p__Pseudomonadota; c__Gammaproteobacteria; o__Methylococcales; f__Methylococcaceae; g__Methylococcus; s__	uncultured Methylococcus sp.	GCA_903835265.1	92.36	2.1	0	0	0	1	1	2	0	0	0	0	0	0	0	0	0	0
d__Bacteria; p__Pseudomonadota; c__Gammaproteobacteria; o__Methylococcales; f__Methylococcaceae; g__Methylococcus; s__	uncultured Methylococcus sp.	GCA_903828775.1	96.64	2.43	0	0	0	1	1	1	0	0	0	0	0	0	0	0	0	0
d__Bacteria; p__Pseudomonadota; c__Gammaproteobacteria; o__Methylococcales; f__Methylococcaceae; g__Methylococcus; s__	Methylococcus capsulatus	GCA_023370095.1	99.6	0	1	1	1	2	2	3	0	0	0	0	0	0	0	1	1	0
d__Bacteria; p__Pseudomonadota; c__Gammaproteobacteria; o__Methylococcales; f__Methylococcaceae; g__Methylococcus; s__	Methylococcus capsulatus	GCA_019285575.1	99.6	0	1	1	1	2	2	3	0	0	0	0	0	0	0	1	1	0
d__Bacteria; p__Pseudomonadota; c__Gammaproteobacteria; o__Methylococcales; f__Methylococcaceae; g__Methylococcus; s__	Methylococcus capsulatus	GCA_019285555.1	99.6	0	1	1	1	2	2	3	0	0	0	0	0	0	0	1	1	0
d__Bacteria; p__Pseudomonadota; c__Gammaproteobacteria; o__Methylococcales; f__Methylococcaceae; g__Methylococcus; s__	Methylococcus capsulatus	GCA_019285535.1	99.6	0	1	1	1	2	2	3	0	0	0	0	0	0	0	1	1	0
d__Bacteria; p__Pseudomonadota; c__Gammaproteobacteria; o__Methylococcales; f__Methylococcaceae; g__Methylococcus; s__	Methylococcus sp. Mc7	GCA_019285515.1	99.6	2.08	1	1	1	2	2	3	0	0	0	0	0	0	0	1	1	0
d__Bacteria; p__Pseudomonadota; c__Gammaproteobacteria; o__Methylococcales; f__Methylococcaceae; g__Methylococcus; s__	Methylococcus sp. EFPC2	GCA_016925495.1	99.6	1.69	0	0	0	2	2	3	0	0	0	0	0	0	0	1	1	0
d__Bacteria; p__Pseudomonadota; c__Gammaproteobacteria; o__Methylococcales; f__Methylococcaceae; g__Methylococcus; s__	Methylococcus sp. BF19-07	GCA_016106025.1	99.9	1.04	1	1	1	1	2	2	0	0	0	0	0	0	0	1	1	0
d__Bacteria; p__Pseudomonadota; c__Gammaproteobacteria; o__Methylococcales; f__Methylococcaceae; g__Methylococcus; s__	Methylococcus geothermalis	GCA_012769535.1	99.3	1.11	1	1	1	2	2	3	0	0	0	0	0	0	0	1	1	0
d__Bacteria; p__Pseudomonadota; c__Gammaproteobacteria; o__Methylococcales; f__Methylococcaceae; g__Methylococcus; s__	Methylococcus sp.	GCA_003978585.1	88.59	1.32	0	0	0	1	1	1	0	0	1	1	1	0	0	0	0	0
d__Bacteria; p__Pseudomonadota; c__Gammaproteobacteria; o__Methylococcales; f__Methylococcaceae; g__Methylococcus; s__	Methylococcus capsulatus str. Texas = ATCC 19069	GCA_000424685.1	99.9	0.35	1	1	1	1	2	2	0	0	0	0	0	0	0	1	1	0
d__Bacteria; p__Pseudomonadota; c__Gammaproteobacteria; o__Methylococcales; f__Methylococcaceae; g__Methylococcus; s__	Methylococcus capsulatus str. Texas = ATCC 19069	GCA_000297615.1	99.89	0.69	1	1	1	1	1	1	0	0	0	0	0	0	0	1	1	0
d__Bacteria; p__Pseudomonadota; c__Gammaproteobacteria; o__Methylococcales; f__Methylococcaceae; g__Methylococcus; s__	Methylococcus capsulatus str. Bath	GCA_000008325.1	99.2	0	1	1	1	2	2	3	0	0	0	0	0	0	0	1	1	0
d__Bacteria; p__Pseudomonadota; c__Gammaproteobacteria; o__Methylococcales; f__Methylococcaceae; g__Methylocucumis; s__	Methylocucumis oryzae	GCA_000963695.1	95.1	2.12	0	0	0	1	2	1	0	0	0	0	0	1	0	2	1	0
d__Bacteria; p__Pseudomonadota; c__Gammaproteobacteria; o__Methylococcales; f__Methylococcaceae; g__Methylogaea; s__	Methylogaea oryzae	GCA_019669985.1	99.4	1.81	0	0	0	2	2	4	0	0	1	1	1	0	0	1	1	0
d__Bacteria; p__Pseudomonadota; c__Gammaproteobacteria; o__Methylococcales; f__Methylococcaceae; g__Methylogaea; s__	Methylococcaceae bacterium	GCA_004299145.1	95.14	0.92	0	0	0	2	2	3	0	0	1	1	1	0	0	0	0	0
d__Bacteria; p__Pseudomonadota; c__Gammaproteobacteria; o__Methylococcales; f__Methylococcaceae; g__Methylogaea; s__	Methylogaea oryzae JCM 16910	GCA_001312345.1	84.24	2.24	0	0	0	1	1	0	0	0	4	1	2	0	0	1	2	0
d__Bacteria; p__Pseudomonadota; c__Gammaproteobacteria; o__Methylococcales; f__Methylococcaceae; g__Methyloglobulus; s__	Methyloglobulus sp.	GCA_013141505.1	99.25	0.82	0	0	0	1	2	1	0	0	0	0	0	0	0	0	0	0
d__Bacteria; p__Pseudomonadota; c__Gammaproteobacteria; o__Methylococcales; f__Methylococcaceae; g__Methyloglobulus; s__	Methyloglobulus sp.	GCA_013141335.1	76.88	6.08	0	0	0	1	1	1	0	0	0	0	0	0	0	1	1	0
d__Bacteria; p__Pseudomonadota; c__Gammaproteobacteria; o__Methylococcales; f__Methylococcaceae; g__Methyloglobulus; s__	Methyloglobulus sp.	GCA_013140405.1	83.76	5.07	0	0	0	1	2	2	0	0	0	0	0	0	0	1	0	0
d__Bacteria; p__Pseudomonadota; c__Gammaproteobacteria; o__Methylococcales; f__Methylococcaceae; g__Methyloglobulus; s__	Methyloglobulus sp.	GCA_009695535.1	77.63	0.39	0	0	0	1	1	1	0	0	0	0	0	0	0	0	0	0
d__Bacteria; p__Pseudomonadota; c__Gammaproteobacteria; o__Methylococcales; f__Methylococcaceae; g__Methyloglobulus; s__	Methyloglobulus morosus KoM1	GCA_000496735.2	99.02	1.96	0	0	0	2	4	3	0	0	0	0	0	0	0	0	0	0
d__Bacteria; p__Pseudomonadota; c__Gammaproteobacteria; o__Methylococcales; f__Methylococcaceae; g__Methylomagnum; s__	Methylomagnum ishizawai	GCA_945861705.1	95.26	0.35	0	0	0	1	2	2	0	0	0	0	0	0	0	0	0	0
d__Bacteria; p__Pseudomonadota; c__Gammaproteobacteria; o__Methylococcales; f__Methylococcaceae; g__Methylomarinum; s__	Methylomarinum vadi	GCA_000733935.1	99.9	3.11	0	0	0	1	1	1	0	0	0	0	0	0	1	1	0	0
d__Bacteria; p__Pseudomonadota; c__Gammaproteobacteria; o__Methylococcales; f__Methylococcaceae; g__Methylomicrobium; s__	Methylomicrobium sp.	GCA_018333785.1	98.91	3.74	0	0	0	1	1	1	0	0	0	0	0	0	0	1	1	0
d__Bacteria; p__Pseudomonadota; c__Gammaproteobacteria; o__Methylococcales; f__Methylococcaceae; g__Methylomicrobium; s__	Methylomicrobium sp. RS1	GCA_016745425.1	99.6	1.15	0	0	0	2	2	2	0	0	0	0	0	1	0	1	1	0
d__Bacteria; p__Pseudomonadota; c__Gammaproteobacteria; o__Methylococcales; f__Methylococcaceae; g__Methylomicrobium; s__	Methylomicrobium sp. wino1	GCA_003932755.1	99.6	3.1	0	0	0	1	1	1	0	0	0	0	0	0	0	1	1	0
d__Bacteria; p__Pseudomonadota; c__Gammaproteobacteria; o__Methylococcales; f__Methylococcaceae; g__Methylomicrobium; s__	Methylomicrobium agile	GCA_000733855.1	99.2	1.35	0	0	0	2	2	2	0	0	0	0	0	1	0	2	1	0
d__Bacteria; p__Pseudomonadota; c__Gammaproteobacteria; o__Methylococcales; f__Methylococcaceae; g__Methylomicrobium; s__	Methylomicrobium lacus LW14	GCA_000527095.1	99.6	0.95	0	0	0	1	1	1	0	0	0	0	0	1	0	2	0	0
d__Bacteria; p__Pseudomonadota; c__Gammaproteobacteria; o__Methylococcales; f__Methylococcaceae; g__Methylomicrobium; s__	Methylomicrobium album BG8	GCA_000214275.3	99.9	0.66	0	0	0	2	2	2	0	0	0	0	0	1	0	2	1	0
d__Bacteria; p__Pseudomonadota; c__Gammaproteobacteria; o__Methylococcales; f__Methylococcaceae; g__Methylomonas; s__	Methylomonas sp.	GCA_903064685.1	95.44	0.34	0	0	0	1	0	1	0	0	0	0	0	0	1	0	0	0
d__Bacteria; p__Pseudomonadota; c__Gammaproteobacteria; o__Methylococcales; f__Methylococcaceae; g__Methylomonas; s__	Methylomonas koyamae	GCA_945877625.1	80.6	4.3	0	0	0	1	1	1	0	0	0	0	0	0	2	0	0	0
d__Bacteria; p__Pseudomonadota; c__Gammaproteobacteria; o__Methylococcales; f__Methylococcaceae; g__Methylomonas; s__	Methylomonas albis	GCA_903064715.1	99.8	0.52	1	1	1	2	2	2	0	0	0	0	0	0	1	1	1	0
d__Bacteria; p__Pseudomonadota; c__Gammaproteobacteria; o__Methylococcales; f__Methylococcaceae; g__Methylomonas; s__	Methylomonas sp. SURF-2	GCA_024505185.1	99.9	0.36	0	0	0	2	2	2	0	0	0	0	0	0	1	1	1	0
d__Bacteria; p__Pseudomonadota; c__Gammaproteobacteria; o__Methylococcales; f__Methylococcaceae; g__Methylomonas; s__	Methylomonas sp. WSC-6	GCA_024505165.1	99.9	0.67	0	0	0	2	2	2	0	0	0	0	0	0	1	1	1	0
d__Bacteria; p__Pseudomonadota; c__Gammaproteobacteria; o__Methylococcales; f__Methylococcaceae; g__Methylomonas; s__	Methylomonas sp. WSC-7	GCA_024505055.1	99.9	0.1	1	1	1	2	2	2	0	0	0	0	0	0	1	1	1	0
d__Bacteria; p__Pseudomonadota; c__Gammaproteobacteria; o__Methylococcales; f__Methylococcaceae; g__Methylomonas; s__	Methylomonas sp. SURF-1	GCA_024505045.1	99.8	0.48	0	0	0	2	2	2	0	0	0	0	0	0	1	1	1	0
d__Bacteria; p__Pseudomonadota; c__Gammaproteobacteria; o__Methylococcales; f__Methylococcaceae; g__Methylomonas; s__	Methylomonas sp. MP1	GCA_024360925.1	99.6	0.7	0	0	0	1	1	1	0	0	0	0	0	0	1	2	1	0
d__Bacteria; p__Pseudomonadota; c__Gammaproteobacteria; o__Methylococcales; f__Methylococcaceae; g__Methylomonas; s__	Methylomonas sp.	GCA_023228165.1	98.91	1.45	0	0	0	2	2	2	0	0	1	1	1	0	1	2	1	0
d__Bacteria; p__Pseudomonadota; c__Gammaproteobacteria; o__Methylococcales; f__Methylococcaceae; g__Methylomonas; s__	Methylomonas koyamae	GCA_019669905.1	99.8	0.39	0	0	0	2	2	2	0	0	0	0	0	0	1	1	1	0
d__Bacteria; p__Pseudomonadota; c__Gammaproteobacteria; o__Methylococcales; f__Methylococcaceae; g__Methylomonas; s__	Methylomonas paludis	GCA_018734325.1	98.5	0.02	0	0	0	2	2	2	0	0	0	0	0	0	1	0	0	0
d__Bacteria; p__Pseudomonadota; c__Gammaproteobacteria; o__Methylococcales; f__Methylococcaceae; g__Methylomonas; s__	Methylomonas sp.	GCA_018335995.1	80.94	4.55	0	0	0	2	2	2	0	0	0	0	0	0	1	1	1	0
d__Bacteria; p__Pseudomonadota; c__Gammaproteobacteria; o__Methylococcales; f__Methylococcaceae; g__Methylomonas; s__	Methylomonas sp. EFPC1	GCA_016925515.1	99.9	0.43	1	1	1	2	2	2	0	0	0	0	0	0	1	1	1	0
d__Bacteria; p__Pseudomonadota; c__Gammaproteobacteria; o__Methylococcales; f__Methylococcaceae; g__Methylomonas; s__	Methylomonas sp. LW13	GCA_016865255.1	99.9	0.41	1	1	1	2	2	2	0	0	0	0	0	0	1	1	1	0
d__Bacteria; p__Pseudomonadota; c__Gammaproteobacteria; o__Methylococcales; f__Methylococcaceae; g__Methylomonas; s__	Methylomonas sp. LL1	GCA_015711015.1	99.9	0.32	1	1	1	2	2	2	0	0	0	0	0	0	1	2	1	0
d__Bacteria; p__Pseudomonadota; c__Gammaproteobacteria; o__Methylococcales; f__Methylococcaceae; g__Methylomonas; s__	Methylomonas fluvii	GCA_014850975.1	99.9	0.76	1	1	1	2	2	2	0	0	0	0	0	0	1	1	1	0
d__Bacteria; p__Pseudomonadota; c__Gammaproteobacteria; o__Methylococcales; f__Methylococcaceae; g__Methylomonas; s__	Methylomonas albis	GCA_014850955.1	99.8	0.52	1	1	1	2	2	2	0	0	0	0	0	0	1	1	1	0
d__Bacteria; p__Pseudomonadota; c__Gammaproteobacteria; o__Methylococcales; f__Methylococcaceae; g__Methylomonas; s__	Methylomonas sp. ZR1	GCA_013141865.1	99.8	1.59	1	1	1	3	3	3	0	0	0	0	0	0	0	1	1	0
d__Bacteria; p__Pseudomonadota; c__Gammaproteobacteria; o__Methylococcales; f__Methylococcaceae; g__Methylomonas; s__	Methylomonas rhizoryzae	GCA_008632455.1	99.9	0.78	1	1	1	2	2	2	0	0	0	0	0	0	1	1	1	0
d__Bacteria; p__Pseudomonadota; c__Gammaproteobacteria; o__Methylococcales; f__Methylococcaceae; g__Methylomonas; s__	Methylomonas koyamae	GCA_006483455.1	99.8	0.78	0	0	0	2	2	2	0	0	0	0	0	0	1	1	1	0
d__Bacteria; p__Pseudomonadota; c__Gammaproteobacteria; o__Methylococcales; f__Methylococcaceae; g__Methylomonas; s__	Methylomonas methanica S-1	GCA_004343025.1	99.9	0	0	0	0	2	2	2	1	1	1	1	1	0	1	1	1	0
d__Bacteria; p__Pseudomonadota; c__Gammaproteobacteria; o__Methylococcales; f__Methylococcaceae; g__Methylomonas; s__	Methylomonas sp.	GCA_002929135.1	96.95	0	0	0	0	1	1	1	0	0	0	0	0	0	1	0	0	0
d__Bacteria; p__Pseudomonadota; c__Gammaproteobacteria; o__Methylococcales; f__Methylococcaceae; g__Methylomonas; s__	Methylomonas sp.	GCA_002929015.1	91.08	0	0	0	0	1	1	1	0	0	0	0	0	0	1	0	0	0
d__Bacteria; p__Pseudomonadota; c__Gammaproteobacteria; o__Methylococcales; f__Methylococcaceae; g__Methylomonas; s__	Methylomonas sp.	GCA_002928995.1	71.67	1.56	0	0	0	1	1	1	0	0	0	0	0	0	0	0	0	0
d__Bacteria; p__Pseudomonadota; c__Gammaproteobacteria; o__Methylococcales; f__Methylococcaceae; g__Methylomonas; s__	Methylomonas sp.	GCA_002928965.1	99.6	0.72	0	0	0	1	1	1	0	0	0	0	0	0	1	3	2	0
d__Bacteria; p__Pseudomonadota; c__Gammaproteobacteria; o__Methylococcales; f__Methylococcaceae; g__Methylomonas; s__	Methylomonas sp.	GCA_002928855.1	95.82	0	0	0	0	1	1	1	0	0	0	0	0	0	1	0	0	0
d__Bacteria; p__Pseudomonadota; c__Gammaproteobacteria; o__Methylococcales; f__Methylococcaceae; g__Methylomonas; s__	Methylomonas sp. Kb3	GCA_002834115.1	99.8	0.48	1	1	1	2	2	2	0	0	0	0	0	0	1	1	1	0
d__Bacteria; p__Pseudomonadota; c__Gammaproteobacteria; o__Methylococcales; f__Methylococcaceae; g__Methylomonas; s__	Methylomonas koyamae	GCA_002441955.1	99.8	0.37	0	0	0	2	2	2	0	0	0	0	0	0	1	2	1	0
d__Bacteria; p__Pseudomonadota; c__Gammaproteobacteria; o__Methylococcales; f__Methylococcaceae; g__Methylomonas; s__	Methylomonas sp. LWB	GCA_001856095.1	99.9	0.43	1	1	1	2	2	2	0	0	0	0	0	0	1	0	0	0
d__Bacteria; p__Pseudomonadota; c__Gammaproteobacteria; o__Methylococcales; f__Methylococcaceae; g__Methylomonas; s__	Methylomonas sp. DH-1	GCA_001644685.1	99.8	0.57	0	0	0	2	2	2	0	0	0	0	0	0	1	1	1	0
d__Bacteria; p__Pseudomonadota; c__Gammaproteobacteria; o__Methylococcales; f__Methylococcaceae; g__Methylomonas; s__	Methylomonas koyamae	GCA_001644135.1	99.8	0.37	0	0	0	2	2	2	0	0	0	0	0	0	1	1	1	0
d__Bacteria; p__Pseudomonadota; c__Gammaproteobacteria; o__Methylococcales; f__Methylococcaceae; g__Methylomonas; s__	Methylomonas methanica R-45371	GCA_001644115.1	99.6	1.6	1	1	1	2	3	3	1	0	1	1	1	0	1	1	1	0
d__Bacteria; p__Pseudomonadota; c__Gammaproteobacteria; o__Methylococcales; f__Methylococcaceae; g__Methylomonas; s__	Methylomonas koyamae	GCA_001644095.1	99.8	0.37	0	0	0	2	2	2	0	0	0	0	0	0	1	2	1	0
d__Bacteria; p__Pseudomonadota; c__Gammaproteobacteria; o__Methylococcales; f__Methylococcaceae; g__Methylomonas; s__	Methylomonas methanica NCIMB 11130	GCA_001644045.1	99.9	0	0	0	0	2	2	2	1	1	1	1	1	0	1	1	1	0
d__Bacteria; p__Pseudomonadota; c__Gammaproteobacteria; o__Methylococcales; f__Methylococcaceae; g__Methylomonas; s__	Methylomonas methanica R-45363	GCA_001644035.1	99.9	1.25	1	1	1	2	3	3	0	0	0	0	0	0	1	1	1	0
d__Bacteria; p__Pseudomonadota; c__Gammaproteobacteria; o__Methylococcales; f__Methylococcaceae; g__Methylomonas; s__	Methylomonas koyamae	GCA_001644025.1	99.4	0.1	1	1	1	2	2	2	0	0	0	0	0	0	1	0	0	0
d__Bacteria; p__Pseudomonadota; c__Gammaproteobacteria; o__Methylococcales; f__Methylococcaceae; g__Methylomonas; s__	Methylomonas lenta	GCA_001644015.1	99.9	1.72	1	1	1	1	1	1	0	0	0	0	0	0	0	2	1	0
d__Bacteria; p__Pseudomonadota; c__Gammaproteobacteria; o__Methylococcales; f__Methylococcaceae; g__Methylomonas; s__	Methylomonas koyamae JCM 16701	GCA_001312005.1	95	0.38	0	0	0	2	2	3	0	0	0	0	0	0	1	1	2	0
d__Bacteria; p__Pseudomonadota; c__Gammaproteobacteria; o__Methylococcales; f__Methylococcaceae; g__Methylomonas; s__	Methylomonas denitrificans	GCA_000785705.2	99.9	0	0	0	0	2	2	2	1	1	1	1	1	0	1	1	1	0
d__Bacteria; p__Pseudomonadota; c__Gammaproteobacteria; o__Methylococcales; f__Methylococcaceae; g__Methylomonas; s__	Methylomonas sp. 11b	GCA_000515215.1	99.9	0.42	1	1	1	2	2	2	0	0	0	0	0	0	1	1	1	0
d__Bacteria; p__Pseudomonadota; c__Gammaproteobacteria; o__Methylococcales; f__Methylococcaceae; g__Methylomonas; s__	Methylomonas sp. MK1	GCA_000365425.1	99.9	1.1	1	1	1	2	3	3	0	0	0	0	0	0	1	1	1	0
d__Bacteria; p__Pseudomonadota; c__Gammaproteobacteria; o__Methylococcales; f__Methylococcaceae; g__Methylomonas; s__	Methylomonas methanica MC09	GCA_000214665.1	99.9	1.39	1	1	1	1	1	1	0	0	0	0	0	0	0	1	1	0
d__Bacteria; p__Pseudomonadota; c__Gammaproteobacteria; o__Methylococcales; f__Methylococcaceae; g__Methyloprofundus; s__	Methyloprofundus sp.	GCA_023146175.1	91.77	0.87	0	0	0	1	1	1	0	0	1	1	1	0	1	1	0	0
d__Bacteria; p__Pseudomonadota; c__Gammaproteobacteria; o__Methylococcales; f__Methylococcaceae; g__Methyloprofundus; s__	Methyloprofundus sp.	GCA_019428975.1	73.3	1.92	2	0	0	1	1	1	0	0	0	0	0	0	1	0	0	0
d__Bacteria; p__Pseudomonadota; c__Gammaproteobacteria; o__Methylococcales; f__Methylococcaceae; g__Methyloprofundus; s__	Methyloprofundus sp.	GCA_016592635.1	99.7	1.21	0	0	0	1	1	1	0	0	1	1	1	0	2	1	1	0
d__Bacteria; p__Pseudomonadota; c__Gammaproteobacteria; o__Methylococcales; f__Methylococcaceae; g__Methyloprofundus; s__	Methyloprofundus sp.	GCA_014859465.1	100	6.9	1	1	1	1	1	1	0	0	0	0	0	1	0	0	0	0
d__Bacteria; p__Pseudomonadota; c__Gammaproteobacteria; o__Methylococcales; f__Methylococcaceae; g__Methyloprofundus; s__	Methyloprofundus sp.	GCA_013138555.1	78.1	4.97	1	1	1	0	0	1	0	0	0	0	0	0	1	1	0	0
d__Bacteria; p__Pseudomonadota; c__Gammaproteobacteria; o__Methylococcales; f__Methylococcaceae; g__Methyloprofundus; s__	Methyloprofundus sp.	GCA_012960135.1	87.85	1.21	0	0	0	1	1	1	0	0	1	1	1	0	2	0	0	0
d__Bacteria; p__Pseudomonadota; c__Gammaproteobacteria; o__Methylococcales; f__Methylococcaceae; g__Methyloprofundus; s__	Methyloprofundus sedimenti	GCA_002072955.1	99.7	2.67	0	0	0	1	1	1	0	0	1	1	1	0	1	2	1	0
d__Bacteria; p__Pseudomonadota; c__Gammaproteobacteria; o__Methylococcales; f__Methylococcaceae; g__Methylosarcina; s__	Methylosarcina fibrata AML-C10	GCA_000372865.1	99.5	0.29	0	0	0	1	2	2	0	0	1	1	1	0	1	2	1	0
d__Bacteria; p__Pseudomonadota; c__Gammaproteobacteria; o__Methylococcales; f__Methylococcaceae; g__Methylovulum; s__	Methylovulum sp.	GCA_021736905.1	96.48	4.31	1	1	1	1	1	1	0	0	1	1	1	1	0	1	1	0
d__Bacteria; p__Pseudomonadota; c__Gammaproteobacteria; o__Methylococcales; f__Methylococcaceae; g__Methylovulum; s__	Methylovulum sp.	GCA_021736885.1	94.94	2.15	0	0	1	1	1	1	0	0	0	0	0	0	0	0	0	0
d__Bacteria; p__Pseudomonadota; c__Gammaproteobacteria; o__Methylococcales; f__Methylococcaceae; g__Methylovulum; s__	Methylovulum sp.	GCA_021736805.1	98.9	3.59	1	1	1	1	1	1	0	0	1	1	1	1	0	1	1	0
d__Bacteria; p__Pseudomonadota; c__Gammaproteobacteria; o__Methylococcales; f__Methylococcaceae; g__Methylovulum; s__	Methylovulum sp.	GCA_020035215.1	74.88	0.01	1	1	1	1	1	1	0	0	0	0	0	0	0	2	2	0
d__Bacteria; p__Pseudomonadota; c__Gammaproteobacteria; o__Methylococcales; f__Methylococcaceae; g__Methylovulum; s__	Methylovulum psychrotolerans	GCA_018722605.1	99.6	0.44	0	0	0	2	2	2	0	0	0	0	0	1	0	0	0	0
d__Bacteria; p__Pseudomonadota; c__Gammaproteobacteria; o__Methylococcales; f__Methylococcaceae; g__Methylovulum; s__	Methylovulum sp.	GCA_016919605.1	78.44	3.47	0	0	0	1	1	1	0	0	0	0	0	0	0	0	0	0
d__Bacteria; p__Pseudomonadota; c__Gammaproteobacteria; o__Methylococcales; f__Methylococcaceae; g__Methylovulum; s__	Methylovulum sp.	GCA_004299465.1	91.71	5.36	0	0	0	2	2	1	0	0	1	0	0	1	0	2	1	0
d__Bacteria; p__Pseudomonadota; c__Gammaproteobacteria; o__Methylococcales; f__Methylococcaceae; g__Methylovulum; s__	Methylovulum psychrotolerans	GCA_002923755.1	99.6	0.58	0	0	0	1	1	1	0	0	0	0	0	1	0	1	1	0
d__Bacteria; p__Pseudomonadota; c__Gammaproteobacteria; o__Methylococcales; f__Methylococcaceae; g__Methylovulum; s__	Methylovulum psychrotolerans	GCA_002209385.1	99.6	0.47	0	0	0	1	1	1	0	0	0	0	0	1	0	0	0	0
d__Bacteria; p__Pseudomonadota; c__Gammaproteobacteria; o__Methylococcales; f__Methylococcaceae; g__Methylovulum; s__	Methylovulum miyakonense HT12	GCA_000384075.1	99.2	0.69	1	1	1	1	1	1	0	0	0	0	0	1	0	1	1	0
d__Bacteria; p__Pseudomonadota; c__Gammaproteobacteria; o__Methylococcales; f__Methylomonadaceae; g__Methyloglobulus; s__	Gammaproteobacteria bacterium	GCA_016874115.1	96.57	0	0	0	0	1	1	1	0	0	0	0	0	0	0	2	2	0
d__Bacteria; p__Pseudomonadota; c__Gammaproteobacteria; o__Methylococcales; f__Methylomonadaceae; g__Methyloglobulus; s__	Methylococcaceae bacterium	GCA_016715325.1	97.8	0.63	0	0	0	1	2	2	0	0	0	0	0	0	0	4	2	0
d__Bacteria; p__Pseudomonadota; c__Gammaproteobacteria; o__Methylococcales; f__Methylomonadaceae; g__Methyloglobulus; s__	Methylococcaceae bacterium	GCA_003155565.1	78.78	1.12	0	0	0	1	1	0	0	0	0	0	0	0	0	0	0	0
d__Bacteria; p__Pseudomonadota; c__Gammaproteobacteria; o__Methylococcales; f__Methylomonadaceae; g__Methyloglobulus; s__	Methylococcaceae bacterium UBA7658	GCA_002483425.1	96.89	1.32	0	0	0	1	2	3	0	0	0	0	0	0	0	0	0	0
d__Bacteria; p__Pseudomonadota; c__Gammaproteobacteria; o__Methylococcales; f__Methylomonadaceae; g__Methylomarinum; s__	uncultured Methylococcaceae bacterium	GCA_913056195.1	96.75	0	0	0	0	1	1	1	0	0	1	1	1	1	2	1	1	0
d__Bacteria; p__Pseudomonadota; c__Gammaproteobacteria; o__Methylococcales; f__Methylomonadaceae; g__Methylomarinum; s__	methane-oxidizing endosymbiont of Gigantopelta aegis	GCA_016097405.1	99.2	1.67	0	0	0	1	1	1	0	0	1	1	1	0	1	1	1	0
d__Bacteria; p__Pseudomonadota; c__Gammaproteobacteria; o__Methylococcales; f__Methylomonadaceae; g__Methylomarinum; s__	Methylococcaceae bacterium	GCA_006844705.1	85.15	2.67	0	0	0	2	3	1	0	0	0	0	0	0	0	0	0	0
d__Bacteria; p__Pseudomonadota; c__Gammaproteobacteria; o__Methylococcales; f__Methylomonadaceae; g__Methylomarinum; s__	Methylococcaceae bacterium	GCA_006844585.1	97.64	5.37	0	0	0	1	1	1	1	1	0	0	0	0	0	0	0	0
d__Bacteria; p__Pseudomonadota; c__Gammaproteobacteria; o__Methylococcales; f__Methylomonadaceae; g__Methylomonas; s__	uncultured proteobacterium	GCA_903958375.1	97.86	0.3	1	1	1	1	1	1	0	0	0	0	0	0	0	0	0	0
d__Bacteria; p__Pseudomonadota; c__Gammaproteobacteria; o__Methylococcales; f__Methylomonadaceae; g__Methylomonas; s__	uncultured proteobacterium	GCA_903948145.1	95.26	1.15	0	0	0	2	2	2	0	0	0	0	0	0	1	0	0	0
d__Bacteria; p__Pseudomonadota; c__Gammaproteobacteria; o__Methylococcales; f__Methylomonadaceae; g__Methylomonas; s__	uncultured proteobacterium	GCA_903928965.1	96.38	0.13	1	1	1	1	1	1	0	0	0	0	0	0	0	0	0	0
d__Bacteria; p__Pseudomonadota; c__Gammaproteobacteria; o__Methylococcales; f__Methylomonadaceae; g__Methylomonas; s__	uncultured proteobacterium	GCA_903920175.1	67.24	2.59	0	0	0	1	0	1	0	0	0	0	0	0	0	2	0	0
d__Bacteria; p__Pseudomonadota; c__Gammaproteobacteria; o__Methylococcales; f__Methylomonadaceae; g__Methylomonas; s__	uncultured proteobacterium	GCA_903918375.1	96.84	0.88	0	0	0	1	1	1	0	0	0	0	0	0	1	0	0	0
d__Bacteria; p__Pseudomonadota; c__Gammaproteobacteria; o__Methylococcales; f__Methylomonadaceae; g__Methylomonas; s__	uncultured proteobacterium	GCA_903910685.1	94.26	3.23	0	0	0	2	2	2	0	0	0	0	0	0	1	1	1	0
d__Bacteria; p__Pseudomonadota; c__Gammaproteobacteria; o__Methylococcales; f__Methylomonadaceae; g__Methylomonas; s__	uncultured proteobacterium	GCA_903903675.1	76.21	3.45	0	0	0	1	1	1	0	0	0	0	0	0	2	0	0	0
d__Bacteria; p__Pseudomonadota; c__Gammaproteobacteria; o__Methylococcales; f__Methylomonadaceae; g__Methylomonas; s__	uncultured proteobacterium	GCA_903902945.1	78.45	1.72	0	0	0	1	1	2	0	0	0	0	0	0	1	1	1	0
d__Bacteria; p__Pseudomonadota; c__Gammaproteobacteria; o__Methylococcales; f__Methylomonadaceae; g__Methylomonas; s__	uncultured proteobacterium	GCA_903881345.1	97.8	0.35	0	0	0	1	2	2	0	0	0	0	0	0	1	0	0	0
d__Bacteria; p__Pseudomonadota; c__Gammaproteobacteria; o__Methylococcales; f__Methylomonadaceae; g__Methylomonas; s__	uncultured proteobacterium	GCA_903859735.1	77.59	1.72	0	0	0	1	1	1	0	0	0	0	0	0	1	0	0	0
d__Bacteria; p__Pseudomonadota; c__Gammaproteobacteria; o__Methylococcales; f__Methylomonadaceae; g__Methylomonas; s__	uncultured proteobacterium	GCA_903829095.1	97.53	1	0	0	0	1	1	1	0	0	0	0	0	0	1	0	0	0
d__Bacteria; p__Pseudomonadota; c__Gammaproteobacteria; o__Methylococcales; f__Methylomonadaceae; g__Methylomonas; s__	uncultured proteobacterium	GCA_903825775.1	97.36	1.4	0	0	0	1	1	1	0	0	0	0	0	0	1	0	0	0
d__Bacteria; p__Pseudomonadota; c__Gammaproteobacteria; o__Methylococcales; f__Methylomonadaceae; g__Methylomonas; s__	uncultured proteobacterium strain MJ-2014-D2_bin-0964	GCA_903821055.1	97.18	1	0	0	0	1	1	1	0	0	0	0	0	0	1	0	0	0
d__Bacteria; p__Pseudomonadota; c__Gammaproteobacteria; o__Methylococcales; f__Methylomonadaceae; g__Methylomonas; s__	Methylococcaceae bacterium WWC4	GCA_011882205.1	99.83	0.37	1	1	1	2	2	2	0	0	0	0	0	0	1	0	0	0
d__Bacteria; p__Pseudomonadota; c__Gammaproteobacteria; o__Methylococcales; f__Methylomonadaceae; g__Methylomonas; s__	Methylococcaceae bacterium	GCA_009925045.1	86.24	2.08	0	0	0	1	1	1	0	0	0	0	0	0	3	0	0	0
d__Bacteria; p__Pseudomonadota; c__Gammaproteobacteria; o__Methylococcales; f__Methylomonadaceae; g__Methylomonas; s__	Proteobacteria bacterium ST_bin11	GCA_002083615.1	97.68	2.67	0	0	0	2	2	2	0	0	0	0	0	0	1	0	0	0
d__Bacteria; p__Pseudomonadota; c__Gammaproteobacteria; o__Methylococcales; f__Methylomonadaceae; g__Methyloprofundus; s__	methanotrophic endosymbiont of Bathymodiolus puteoserpentis	GCA_900128525.1	97.5	1.84	0	0	0	1	1	1	0	0	1	1	1	0	1	1	1	0
d__Bacteria; p__Pseudomonadota; c__Gammaproteobacteria; o__Methylococcales; f__Methylomonadaceae; g__Methyloprofundus; s__	Bathymodiolus brooksi methanotrophic gill symbiont	GCA_020996975.1	95.3	0.78	0	0	0	1	1	1	0	0	1	1	1	0	1	0	0	0
d__Bacteria; p__Pseudomonadota; c__Gammaproteobacteria; o__Methylococcales; f__Methylomonadaceae; g__Methyloprofundus; s__	Bathymodiolus brooksi methanotrophic gill symbiont	GCA_020996955.1	95	0.78	0	0	0	1	1	1	0	0	1	1	1	0	1	0	0	0
d__Bacteria; p__Pseudomonadota; c__Gammaproteobacteria; o__Methylococcales; f__Methylomonadaceae; g__Methyloprofundus; s__	Bathymodiolus brooksi methanotrophic gill symbiont	GCA_020996935.1	96.5	0.69	0	0	0	1	1	1	0	0	1	1	1	0	1	0	0	0
d__Bacteria; p__Pseudomonadota; c__Gammaproteobacteria; o__Methylococcales; f__Methylomonadaceae; g__Methyloprofundus; s__	Bathymodiolus brooksi methanotrophic gill symbiont	GCA_020996915.1	96.8	2.67	0	0	0	1	1	1	0	0	1	1	1	0	1	0	0	0
d__Bacteria; p__Pseudomonadota; c__Gammaproteobacteria; o__Methylococcales; f__Methylomonadaceae; g__Methyloprofundus; s__	Bathymodiolus brooksi methanotrophic gill symbiont	GCA_020996895.1	96.7	0.86	0	0	0	1	1	1	0	0	1	1	1	0	1	0	0	0
d__Bacteria; p__Pseudomonadota; c__Gammaproteobacteria; o__Methylococcales; f__Methylomonadaceae; g__Methyloprofundus; s__	Bathymodiolus brooksi methanotrophic gill symbiont	GCA_020996875.1	96.7	1.03	0	0	0	1	1	1	0	0	1	1	1	0	1	0	0	0
d__Bacteria; p__Pseudomonadota; c__Gammaproteobacteria; o__Methylococcales; f__Methylomonadaceae; g__Methyloprofundus; s__	Bathymodiolus brooksi methanotrophic gill symbiont	GCA_020996855.1	96.5	1.38	0	0	0	1	1	1	0	0	1	1	1	0	1	0	0	0
d__Bacteria; p__Pseudomonadota; c__Gammaproteobacteria; o__Methylococcales; f__Methylomonadaceae; g__Methyloprofundus; s__	Bathymodiolus brooksi methanotrophic gill symbiont	GCA_020996835.1	96	0.69	0	0	0	1	1	1	0	0	1	1	1	0	1	0	0	0
d__Bacteria; p__Pseudomonadota; c__Gammaproteobacteria; o__Methylococcales; f__Methylomonadaceae; g__Methyloprofundus; s__	Bathymodiolus brooksi methanotrophic gill symbiont	GCA_020996815.1	96.7	1.55	0	0	0	1	1	1	0	0	1	1	1	0	1	0	0	0
d__Bacteria; p__Pseudomonadota; c__Gammaproteobacteria; o__Methylococcales; f__Methylomonadaceae; g__Methyloprofundus; s__	Bathymodiolus brooksi methanotrophic gill symbiont	GCA_020996795.1	93.9	0.69	0	0	0	1	1	1	0	0	1	1	1	0	1	0	0	0
d__Bacteria; p__Pseudomonadota; c__Gammaproteobacteria; o__Methylococcales; f__Methylomonadaceae; g__Methyloprofundus; s__	Bathymodiolus brooksi methanotrophic gill symbiont	GCA_020996775.1	95.3	1.38	0	0	0	1	1	1	0	0	1	1	1	0	1	0	0	0
d__Bacteria; p__Pseudomonadota; c__Gammaproteobacteria; o__Methylococcales; f__Methylomonadaceae; g__Methyloprofundus; s__	Bathymodiolus brooksi methanotrophic gill symbiont	GCA_020996755.1	95.3	0.69	0	0	0	1	1	1	0	0	1	1	1	0	1	0	0	0
d__Bacteria; p__Pseudomonadota; c__Gammaproteobacteria; o__Methylococcales; f__Methylomonadaceae; g__Methyloprofundus; s__	Bathymodiolus brooksi methanotrophic gill symbiont	GCA_020996735.1	97	0.69	0	0	0	1	1	1	0	0	1	1	1	0	1	0	0	0
d__Bacteria; p__Pseudomonadota; c__Gammaproteobacteria; o__Methylococcales; f__Methylomonadaceae; g__Methyloprofundus; s__	Bathymodiolus brooksi methanotrophic gill symbiont	GCA_020996715.1	95	0.69	0	0	0	1	1	1	0	0	1	1	1	0	1	0	0	0
d__Bacteria; p__Pseudomonadota; c__Gammaproteobacteria; o__Methylococcales; f__Methylomonadaceae; g__Methyloprofundus; s__	Bathymodiolus brooksi methanotrophic gill symbiont	GCA_020996695.1	96.3	0.86	0	0	0	1	1	1	0	0	1	1	1	0	1	0	0	0
d__Bacteria; p__Pseudomonadota; c__Gammaproteobacteria; o__Methylococcales; f__Methylomonadaceae; g__Methyloprofundus; s__	Bathymodiolus brooksi methanotrophic gill symbiont	GCA_020996645.1	96.7	0.69	0	0	0	1	1	1	0	0	1	1	1	0	1	0	0	0
d__Bacteria; p__Pseudomonadota; c__Gammaproteobacteria; o__Methylococcales; f__Methylomonadaceae; g__Methyloprofundus; s__	Bathymodiolus brooksi methanotrophic gill symbiont	GCA_020996635.1	97	0.69	0	0	0	1	1	1	0	0	1	1	1	0	1	0	0	0
d__Bacteria; p__Pseudomonadota; c__Gammaproteobacteria; o__Methylococcales; f__Methylomonadaceae; g__Methyloprofundus; s__	Bathymodiolus brooksi methanotrophic gill symbiont	GCA_020996625.1	95.3	0.69	0	0	0	1	1	1	0	0	1	1	1	0	1	0	0	0
d__Bacteria; p__Pseudomonadota; c__Gammaproteobacteria; o__Methylococcales; f__Methylomonadaceae; g__Methyloprofundus; s__	Bathymodiolus brooksi methanotrophic gill symbiont	GCA_020996615.1	96	0.69	0	0	0	1	1	1	0	0	1	1	1	0	1	0	0	0
d__Bacteria; p__Pseudomonadota; c__Gammaproteobacteria; o__Methylococcales; f__Methylomonadaceae; g__Methyloprofundus; s__	Bathymodiolus platifrons methanotrophic gill symbiont	GCA_019722015.1	98.5	4.91	0	0	0	1	1	1	0	0	1	1	1	0	1	5	2	0
d__Bacteria; p__Pseudomonadota; c__Gammaproteobacteria; o__Methylococcales; f__Methylomonadaceae; g__Methyloprofundus; s__	Bathymodiolus japonicus methanotrophic gill symbiont	GCA_019721995.1	96	1.38	0	0	0	1	1	1	0	0	1	1	1	0	2	1	0	0
d__Bacteria; p__Pseudomonadota; c__Gammaproteobacteria; o__Methylococcales; f__Methylomonadaceae; g__Methyloprofundus; s__	Gammaproteobacteria bacterium	GCA_018697995.1	78.08	1.15	0	0	0	1	1	1	0	0	1	1	1	0	1	0	0	0
d__Bacteria; p__Pseudomonadota; c__Gammaproteobacteria; o__Methylococcales; f__Methylomonadaceae; g__Methyloprofundus; s__	Gammaproteobacteria bacterium	GCA_018672195.1	95.64	1.67	0	0	0	1	1	1	0	0	1	1	1	0	2	0	0	0
d__Bacteria; p__Pseudomonadota; c__Gammaproteobacteria; o__Methylococcales; f__Methylomonadaceae; g__Methyloprofundus; s__	Gammaproteobacteria bacterium	GCA_018669355.1	99.37	1.67	0	0	0	1	1	1	0	0	1	1	1	0	2	0	0	0
d__Bacteria; p__Pseudomonadota; c__Gammaproteobacteria; o__Methylococcales; f__Methylomonadaceae; g__Methyloprofundus; s__	Gammaproteobacteria bacterium	GCA_018668785.1	99.6	1.67	0	0	0	1	1	1	0	0	1	1	1	0	2	0	0	0
d__Bacteria; p__Pseudomonadota; c__Gammaproteobacteria; o__Methylococcales; f__Methylomonadaceae; g__Methyloprofundus; s__	Gammaproteobacteria bacterium	GCA_018667815.1	98.75	1.32	0	0	0	1	1	1	0	0	1	1	1	0	2	0	0	0
d__Bacteria; p__Pseudomonadota; c__Gammaproteobacteria; o__Methylococcales; f__Methylomonadaceae; g__Methyloprofundus; s__	Gammaproteobacteria bacterium	GCA_018661125.1	96.95	1.75	0	0	0	1	1	1	0	0	0	0	0	0	1	0	0	0
d__Bacteria; p__Pseudomonadota; c__Gammaproteobacteria; o__Methylococcales; f__Methylomonadaceae; g__Methyloprofundus; s__	Gammaproteobacteria bacterium	GCA_018654675.1	93.35	3.26	0	0	0	1	1	1	0	0	1	1	1	0	2	0	0	0
d__Bacteria; p__Pseudomonadota; c__Gammaproteobacteria; o__Methylococcales; f__Methylomonadaceae; g__Methyloprofundus; s__	Methylococcales bacterium	GCA_015659575.1	98.33	1.28	0	0	0	1	1	1	0	0	1	1	1	0	1	0	0	0
d__Bacteria; p__Pseudomonadota; c__Gammaproteobacteria; o__Methylococcales; f__Methylomonadaceae; g__Methyloprofundus; s__	Methylococcaceae bacterium HT2	GCA_008030255.1	95.5	4.97	0	0	0	1	1	1	0	0	1	1	1	1	1	2	3	0
d__Bacteria; p__Pseudomonadota; c__Gammaproteobacteria; o__Methylococcales; f__Methylomonadaceae; g__Methyloprofundus; s__	Methylococcaceae bacterium HT3	GCA_008030245.1	95.95	5.35	0	0	0	1	1	1	0	0	1	1	1	1	1	1	3	0
d__Bacteria; p__Pseudomonadota; c__Gammaproteobacteria; o__Methylococcales; f__Methylomonadaceae; g__Methyloprofundus; s__	Methylococcaceae bacterium HT5	GCA_008030235.1	96.4	3.6	0	0	0	1	1	1	0	0	1	1	1	0	1	3	3	0
d__Bacteria; p__Pseudomonadota; c__Gammaproteobacteria; o__Methylococcales; f__Methylomonadaceae; g__Methyloprofundus; s__	Methylococcaceae bacterium HT4	GCA_008030225.1	95.8	3.88	0	0	0	1	1	1	0	0	1	1	1	0	2	4	3	0
d__Bacteria; p__Pseudomonadota; c__Gammaproteobacteria; o__Methylococcales; f__Methylomonadaceae; g__Methyloprofundus; s__	Methylococcaceae bacterium CS1	GCA_008030215.1	95.8	2.99	0	0	0	1	1	1	0	0	1	1	1	0	1	2	3	0
d__Bacteria; p__Pseudomonadota; c__Gammaproteobacteria; o__Methylococcales; f__Methylomonadaceae; g__Methyloprofundus; s__	Methylococcaceae bacterium CS2	GCA_008030155.1	96.3	3.18	0	0	0	1	1	1	0	0	1	1	1	0	1	3	3	0
d__Bacteria; p__Pseudomonadota; c__Gammaproteobacteria; o__Methylococcales; f__Methylomonadaceae; g__Methyloprofundus; s__	Methylococcaceae bacterium CS3	GCA_008030145.1	95.1	3.1	0	0	0	1	1	1	0	0	1	1	1	0	1	2	3	0
d__Bacteria; p__Pseudomonadota; c__Gammaproteobacteria; o__Methylococcales; f__Methylomonadaceae; g__Methyloprofundus; s__	Methylococcaceae bacterium CS4	GCA_008030135.1	95.3	1.92	0	0	0	1	1	1	0	0	1	1	1	0	1	2	3	0
d__Bacteria; p__Pseudomonadota; c__Gammaproteobacteria; o__Methylococcales; f__Methylomonadaceae; g__Methyloprofundus; s__	Methylococcaceae bacterium CS5	GCA_008030125.1	94.2	5.74	0	0	0	1	1	1	0	0	1	1	1	0	2	4	3	0
d__Bacteria; p__Pseudomonadota; c__Gammaproteobacteria; o__Methylococcales; f__Methylomonadaceae; g__Methyloprofundus; s__	Methylococcaceae bacterium HT1	GCA_008030115.1	95.32	5.02	0	0	0	1	1	1	0	0	1	1	1	1	3	2	3	0
d__Bacteria; p__Pseudomonadota; c__Gammaproteobacteria; o__Methylococcales; f__Methylomonadaceae; g__Methyloprofundus; s__	Bathymodiolus platifrons methanotrophic gill symbiont	GCA_002189065.1	98.2	1.16	0	0	0	1	1	1	0	0	1	1	1	0	1	3	3	0
d__Bacteria; p__Pseudomonadota; c__Gammaproteobacteria; o__Methylococcales; f__Methylomonadaceae; g__Methylovulum; s__	uncultured Methylococcaceae bacterium	GCA_903880775.1	96.48	1.59	0	0	0	1	0	1	0	0	0	0	0	1	0	0	0	0
d__Bacteria; p__Pseudomonadota; c__Gammaproteobacteria; o__Methylococcales; f__Methylomonadaceae; g__Methylovulum; s__	uncultured Methylococcaceae bacterium	GCA_903877545.1	97.54	0.37	0	0	0	1	0	1	0	0	0	0	0	1	0	0	0	0
d__Bacteria; p__Pseudomonadota; c__Gammaproteobacteria; o__Methylococcales; f__Methylomonadaceae; g__Methylovulum; s__	uncultured Methylococcaceae bacterium	GCA_903875785.1	99.6	0.58	0	0	0	1	1	1	0	0	0	0	0	1	0	0	0	0
d__Bacteria; p__Pseudomonadota; c__Gammaproteobacteria; o__Methylococcales; f__Methylomonadaceae; g__Methylovulum; s__	uncultured Methylococcaceae bacterium	GCA_903960565.1	94.93	1	1	1	1	1	1	1	0	0	1	1	1	1	0	2	1	0
d__Bacteria; p__Pseudomonadota; c__Gammaproteobacteria; o__Methylococcales; f__Methylomonadaceae; g__Methylovulum; s__	uncultured Methylococcaceae bacterium	GCA_903953015.1	99.51	1.36	1	1	1	1	1	1	0	0	1	1	1	1	0	1	1	0
d__Bacteria; p__Pseudomonadota; c__Gammaproteobacteria; o__Methylococcales; f__Methylomonadaceae; g__Methylovulum; s__	uncultured Methylococcaceae bacterium	GCA_903951295.1	99.31	0.99	0	0	0	1	1	1	0	0	0	0	0	0	0	1	1	0
d__Bacteria; p__Pseudomonadota; c__Gammaproteobacteria; o__Methylococcales; f__Methylomonadaceae; g__Methylovulum; s__	uncultured Methylococcaceae bacterium	GCA_903945605.1	98.19	0.29	0	0	0	1	1	1	0	0	0	0	0	0	0	0	0	0
d__Bacteria; p__Pseudomonadota; c__Gammaproteobacteria; o__Methylococcales; f__Methylomonadaceae; g__Methylovulum; s__	uncultured Methylococcaceae bacterium	GCA_903945375.1	99.6	0.43	1	1	1	1	1	1	0	0	1	1	1	1	0	1	1	0
d__Bacteria; p__Pseudomonadota; c__Gammaproteobacteria; o__Methylococcales; f__Methylomonadaceae; g__Methylovulum; s__	uncultured Methylococcaceae bacterium	GCA_903944165.1	98.35	0.75	0	0	0	1	1	1	0	0	0	0	0	0	0	1	1	0
d__Bacteria; p__Pseudomonadota; c__Gammaproteobacteria; o__Methylococcales; f__Methylomonadaceae; g__Methylovulum; s__	uncultured Methylococcaceae bacterium	GCA_903941115.1	98.77	0.55	1	1	1	1	1	1	0	0	1	1	1	1	0	1	1	0
d__Bacteria; p__Pseudomonadota; c__Gammaproteobacteria; o__Methylococcales; f__Methylomonadaceae; g__Methylovulum; s__	uncultured Methylococcaceae bacterium	GCA_903939745.1	98.21	3.35	1	1	1	1	1	1	0	0	1	1	1	1	0	1	1	0
d__Bacteria; p__Pseudomonadota; c__Gammaproteobacteria; o__Methylococcales; f__Methylomonadaceae; g__Methylovulum; s__	uncultured Methylococcaceae bacterium	GCA_903936665.1	94.9	1.37	1	1	1	1	1	1	0	0	1	0	1	1	0	1	1	0
d__Bacteria; p__Pseudomonadota; c__Gammaproteobacteria; o__Methylococcales; f__Methylomonadaceae; g__Methylovulum; s__	uncultured Methylococcaceae bacterium	GCA_903935145.1	98.62	4.03	0	0	0	1	1	1	0	0	0	0	0	0	0	1	1	0
d__Bacteria; p__Pseudomonadota; c__Gammaproteobacteria; o__Methylococcales; f__Methylomonadaceae; g__Methylovulum; s__	uncultured Methylococcaceae bacterium	GCA_903928685.1	98.56	0.69	0	0	0	1	1	1	0	0	0	0	0	1	0	0	0	0
d__Bacteria; p__Pseudomonadota; c__Gammaproteobacteria; o__Methylococcales; f__Methylomonadaceae; g__Methylovulum; s__	uncultured Methylococcaceae bacterium	GCA_903927955.1	97.68	1.21	0	0	0	1	1	1	0	0	0	0	0	0	0	0	0	0
d__Bacteria; p__Pseudomonadota; c__Gammaproteobacteria; o__Methylococcales; f__Methylomonadaceae; g__Methylovulum; s__	uncultured Methylococcaceae bacterium	GCA_903917185.1	98.01	1.93	1	1	1	1	1	1	0	0	0	0	0	0	0	1	1	0
d__Bacteria; p__Pseudomonadota; c__Gammaproteobacteria; o__Methylococcales; f__Methylomonadaceae; g__Methylovulum; s__	uncultured Methylococcaceae bacterium	GCA_903914845.1	90.72	1.73	1	1	1	1	1	1	0	0	0	0	0	0	1	1	0	0
d__Bacteria; p__Pseudomonadota; c__Gammaproteobacteria; o__Methylococcales; f__Methylomonadaceae; g__Methylovulum; s__	uncultured Methylococcaceae bacterium	GCA_903914135.1	97.56	1.33	1	1	1	1	1	1	0	0	1	1	1	1	1	1	1	0
d__Bacteria; p__Pseudomonadota; c__Gammaproteobacteria; o__Methylococcales; f__Methylomonadaceae; g__Methylovulum; s__	uncultured Methylococcaceae bacterium	GCA_903906335.1	97.35	2.07	1	1	1	1	1	1	0	0	1	1	1	1	1	1	1	0
d__Bacteria; p__Pseudomonadota; c__Gammaproteobacteria; o__Methylococcales; f__Methylomonadaceae; g__Methylovulum; s__	uncultured Methylococcaceae bacterium	GCA_903901495.1	90.21	2.17	1	1	1	0	0	0	0	0	0	0	0	0	0	0	0	0
d__Bacteria; p__Pseudomonadota; c__Gammaproteobacteria; o__Methylococcales; f__Methylomonadaceae; g__Methylovulum; s__	uncultured Methylococcaceae bacterium	GCA_903891355.1	97.25	1.33	1	1	1	1	1	1	0	0	0	0	0	0	0	1	1	0
d__Bacteria; p__Pseudomonadota; c__Gammaproteobacteria; o__Methylococcales; f__Methylomonadaceae; g__Methylovulum; s__	uncultured Methylococcaceae bacterium	GCA_903888415.1	99.51	0.43	1	1	1	1	1	1	0	0	1	1	1	1	0	1	1	0
d__Bacteria; p__Pseudomonadota; c__Gammaproteobacteria; o__Methylococcales; f__Methylomonadaceae; g__Methylovulum; s__	uncultured Methylococcaceae bacterium	GCA_903884055.1	97.89	1.06	1	1	1	1	1	1	0	0	0	0	0	0	0	0	0	0
d__Bacteria; p__Pseudomonadota; c__Gammaproteobacteria; o__Methylococcales; f__Methylomonadaceae; g__Methylovulum; s__	uncultured Methylococcaceae bacterium	GCA_903883185.1	95.4	3.44	1	1	1	1	1	1	0	0	1	1	1	1	1	0	1	0
d__Bacteria; p__Pseudomonadota; c__Gammaproteobacteria; o__Methylococcales; f__Methylomonadaceae; g__Methylovulum; s__	uncultured Methylococcaceae bacterium	GCA_903881715.1	89.65	2.5	0	0	1	1	1	1	0	0	0	0	0	0	0	0	0	0
d__Bacteria; p__Pseudomonadota; c__Gammaproteobacteria; o__Methylococcales; f__Methylomonadaceae; g__Methylovulum; s__	uncultured Methylococcaceae bacterium	GCA_903878775.1	98.11	0.68	1	1	1	1	1	1	0	0	0	0	0	0	0	1	1	0
d__Bacteria; p__Pseudomonadota; c__Gammaproteobacteria; o__Methylococcales; f__Methylomonadaceae; g__Methylovulum; s__	uncultured Methylococcaceae bacterium	GCA_903873595.1	96.59	0.89	1	1	1	1	1	1	0	0	0	0	0	0	0	1	1	0
d__Bacteria; p__Pseudomonadota; c__Gammaproteobacteria; o__Methylococcales; f__Methylomonadaceae; g__Methylovulum; s__	uncultured Methylococcaceae bacterium	GCA_903873065.1	78.07	4.39	1	1	1	1	1	1	0	0	0	0	0	0	0	1	1	0
d__Bacteria; p__Pseudomonadota; c__Gammaproteobacteria; o__Methylococcales; f__Methylomonadaceae; g__Methylovulum; s__	uncultured Methylococcaceae bacterium	GCA_903858235.1	98.18	1.17	1	1	1	1	1	1	0	0	0	0	0	0	0	1	1	0
d__Bacteria; p__Pseudomonadota; c__Gammaproteobacteria; o__Methylococcales; f__Methylomonadaceae; g__Methylovulum; s__	uncultured Methylococcaceae bacterium	GCA_903838855.1	98.35	1.59	1	1	1	1	1	1	0	0	0	0	0	0	0	1	1	0
d__Bacteria; p__Pseudomonadota; c__Gammaproteobacteria; o__Methylococcales; f__Methylomonadaceae; g__Methylovulum; s__	uncultured Methylococcaceae bacterium	GCA_903830035.1	96.06	1.86	1	1	1	1	1	1	0	0	0	0	0	0	0	1	1	0
d__Bacteria; p__Pseudomonadota; c__Gammaproteobacteria; o__Methylococcales; f__Methylomonadaceae; g__Methylovulum; s__	uncultured Methylococcaceae bacterium	GCA_903828415.1	97.91	0.99	0	0	0	1	1	1	0	0	0	0	0	0	0	0	0	0
d__Bacteria; p__Pseudomonadota; c__Gammaproteobacteria; o__Methylococcales; f__Methylomonadaceae; g__Methylovulum; s__	uncultured Methylococcaceae bacterium	GCA_903821615.1	96.9	0.85	0	0	0	1	1	1	0	0	0	0	0	0	0	0	0	0
d__Bacteria; p__Pseudomonadota; c__Gammaproteobacteria; o__Methylococcales; f__Methylomonadaceae; g__Methylovulum; s__	Methylococcaceae bacterium	GCA_007280895.1	97.23	0	0	0	0	1	1	1	0	0	1	1	1	0	1	1	1	0
d__Bacteria; p__Pseudomonadota; c__Gammaproteobacteria; o__Methylococcales; f__Methylomonadaceae; g__Methylovulum; s__	Methylococcaceae bacterium UBA6146	GCA_002422395.1	99.56	0.66	0	0	0	1	1	1	0	0	1	1	1	1	1	0	0	0
d__Bacteria; p__Pseudomonadota; c__Gammaproteobacteria; o__Methylococcales; f__Methylomonadaceae; g__Methylovulum; s__	Methylococcaceae bacterium UBA659	GCA_002299495.1	87.53	0.46	0	0	0	1	1	1	0	0	0	0	0	1	0	0	0	0
d__Bacteria; p__Pseudomonadota; c__Gammaproteobacteria; o__Methylococcales; f__Methylomonadaceae; g__Methylovulum; s__	Methylococcaceae bacterium UBA662	GCA_002299425.1	95.81	0.35	1	1	1	1	1	1	0	0	0	0	0	1	0	0	0	0
d__Bacteria; p__Pseudomonadota; c__Gammaproteobacteria; o__Methylococcales; f__Methylothermaceae; g__Methylohalobius; s__	Methylothermaceae bacteria B42	GCA_001566965.1	98.05	1.24	0	0	0	1	1	2	0	0	1	2	2	0	1	1	1	0
d__Bacteria; p__Pseudomonadota; c__Gammaproteobacteria; o__Methylococcales; f__Methylothermaceae; g__Methylohalobius; s__	Methylohalobius crimeensis 10Ki	GCA_000421465.1	95.8	2.24	0	0	0	2	2	4	0	0	0	0	0	0	1	1	0	0
d__Bacteria; p__Verrucomicrobiota; c__Verrucomicrobiae; o__Methylacidiphilales; f__Methylacidiphilaceae; g__Methylacidiphilum; s__	Methylacidiphilum sp. YNP IV	GCA_021323575.1	98.7	1.69	0	0	0	3	2	5	0	0	0	0	0	0	1	1	1	0
d__Bacteria; p__Verrucomicrobiota; c__Verrucomicrobiae; o__Methylacidiphilales; f__Methylacidiphilaceae; g__Methylacidiphilum; s__	Methylacidiphilum fumariolicum	GCA_019429645.1	99.3	0.34	0	0	0	3	3	4	0	0	0	0	0	0	2	1	1	0
d__Bacteria; p__Verrucomicrobiota; c__Verrucomicrobiae; o__Methylacidiphilales; f__Methylacidiphilaceae; g__Methylacidiphilum; s__	Methylacidiphilum infernorum IT5	GCA_017310525.1	98.7	0.34	0	0	0	3	3	4	0	0	0	0	0	0	0	0	0	0
d__Bacteria; p__Verrucomicrobiota; c__Verrucomicrobiae; o__Methylacidiphilales; f__Methylacidiphilaceae; g__Methylacidiphilum; s__	Methylacidiphilum caldifontis IT6	GCA_017310505.1	98.7	1.01	0	0	0	3	3	4	0	0	0	0	0	0	3	1	1	1
d__Bacteria; p__Verrucomicrobiota; c__Verrucomicrobiae; o__Methylacidiphilales; f__Methylacidiphilaceae; g__Methylacidiphilum; s__	Methylacidiphilum kamchatkense Kam1	GCA_007475525.1	98.6	0.34	0	0	0	4	3	5	0	0	0	0	0	0	0	1	1	0
d__Bacteria; p__Verrucomicrobiota; c__Verrucomicrobiae; o__Methylacidiphilales; f__Methylacidiphilaceae; g__Methylacidiphilum; s__	Methylacidiphilum caldifontis Phi	GCA_004421255.1	99.3	3.38	0	0	0	3	3	4	0	0	0	0	0	0	2	1	1	0
d__Bacteria; p__Verrucomicrobiota; c__Verrucomicrobiae; o__Methylacidiphilales; f__Methylacidiphilaceae; g__Methylacidiphilum; s__	Methylacidiphilum fumariolicum	GCA_004421195.1	99.3	0.34	0	0	0	3	3	4	0	0	0	0	0	0	2	1	1	0
d__Bacteria; p__Verrucomicrobiota; c__Verrucomicrobiae; o__Methylacidiphilales; f__Methylacidiphilaceae; g__Methylacidiphilum; s__	Methylacidiphilum sp. Yel	GCA_004421185.1	97.3	1.69	0	0	0	3	2	3	0	0	0	0	0	0	1	1	1	0
d__Bacteria; p__Verrucomicrobiota; c__Verrucomicrobiae; o__Methylacidiphilales; f__Methylacidiphilaceae; g__Methylacidiphilum; s__	Methylacidiphilum fumariolicum	GCA_004421175.1	99.3	0.34	0	0	0	3	3	4	0	0	0	0	0	0	2	1	1	0
d__Bacteria; p__Verrucomicrobiota; c__Verrucomicrobiae; o__Methylacidiphilales; f__Methylacidiphilaceae; g__Methylacidiphilum; s__	Methylacidiphilum fumariolicum	GCA_004421165.1	99.3	0.34	0	0	0	3	3	4	0	0	0	0	0	0	2	1	1	0
d__Bacteria; p__Verrucomicrobiota; c__Verrucomicrobiae; o__Methylacidiphilales; f__Methylacidiphilaceae; g__Methylacidiphilum; s__	Methylacidiphilum fumariolicum	GCA_004421155.1	99.3	0.34	0	0	0	3	3	4	0	0	0	0	0	0	2	1	1	0
d__Bacteria; p__Verrucomicrobiota; c__Verrucomicrobiae; o__Methylacidiphilales; f__Methylacidiphilaceae; g__Methylacidiphilum; s__	Methylacidiphilum fumariolicum SolV	GCA_000953475.1	99.3	1.01	0	0	0	3	3	4	0	0	0	0	0	0	2	1	1	0
d__Bacteria; p__Verrucomicrobiota; c__Verrucomicrobiae; o__Methylacidiphilales; f__Methylacidiphilaceae; g__Methylacidiphilum; s__	Methylacidiphilum kamchatkense Kam1	GCA_000817245.1	98.4	1.01	0	0	0	4	3	5	0	0	0	0	0	0	0	2	1	0
d__Bacteria; p__Verrucomicrobiota; c__Verrucomicrobiae; o__Methylacidiphilales; f__Methylacidiphilaceae; g__Methylacidiphilum; s__	Methylacidiphilum fumariolicum SolV	GCA_000297415.1	99.3	0.34	0	0	0	3	3	2	0	0	0	0	0	0	2	1	1	0
d__Bacteria; p__Verrucomicrobiota; c__Verrucomicrobiae; o__Methylacidiphilales; f__Methylacidiphilaceae; g__Methylacidiphilum; s__	Methylacidiphilum infernorum V4	GCA_000019665.1	98.7	0.34	0	0	0	3	3	4	0	0	0	0	0	0	1	1	1	0
d__Bacteria; p__Verrucomicrobiota; c__Verrucomicrobiae; o__Methylacidiphilales; f__Methylacidiphilaceae; g__Methylacidimicrobium; s__	Methylacidimicrobium sp. AP8	GCA_903064525.1	100	0.68	0	0	0	2	2	2	0	0	0	0	0	0	1	1	1	0
d__Bacteria; p__Verrucomicrobiota; c__Verrucomicrobiae; o__Methylacidiphilales; f__Methylacidiphilaceae; g__Methylacidimicrobium; s__	Methylacidimicrobium cyclopophantes 3B	GCA_902143385.2	98.7	0.68	0	0	0	2	1	1	0	0	0	0	0	0	1	0	0	0
d__Bacteria; p__Verrucomicrobiota; c__Verrucomicrobiae; o__Methylacidiphilales; f__Methylacidiphilaceae; g__Methylacidimicrobium; s__	Methylacidimicrobium tartarophylax 4AC	GCA_902143375.2	98	1.35	0	0	0	1	1	1	0	0	0	0	0	0	2	1	1	0
d__Bacteria; p__Verrucomicrobiota; c__Verrucomicrobiae; o__Methylacidiphilales; f__Methylacidiphilaceae; g__Methylacidimicrobium; s__	Methylacidimicrobium sp. B4	GCA_017310545.1	100	0	0	0	0	2	2	3	0	0	0	0	0	0	1	0	0	0
d__Bacteria; p__Verrucomicrobiota; c__Verrucomicrobiae; o__Methylacidiphilales; f__Methylacidiphilaceae; g__Methylacidimicrobium; s__	Methylacidimicrobium sp. LP2A	GCA_000526255.1	98.7	0.68	0	0	0	2	2	3	0	0	0	0	0	0	1	1	1	0
d__Bacteria; p__Verrucomicrobiota; c__Verrucomicrobiae; o__Methylacidiphilales; f__Methylacidiphilaceae; g__Methylacidimicrobium; s__	Methylacidimicrobium fagopyrum 3C	GCA_000379365.1	97.9	0.68	0	0	0	1	2	1	0	0	0	0	0	0	1	1	1	0

### Sheet: Table S2
	Strain (Accession)	Locus/ Accession	Query Length (aa)	Gene	Protein name	Identity (%)	Organism	Accession	Subject Length (aa)
	Methylocystis sp. IM2	IM2_04980	332	nosX	FAD:protein FMN transferase	97.29	Methylocystis sp. AWTPI-1	RTL84347.1	332
		IM2_04981	277	nosY	putative ABC transporter permease protein NosY	96.74	Methylocystis sp. AWTPI-1	RTL84366.1	276
		IM2_04982	302	nosF	putative ABC transporter ATP-binding protein NosF	93.05	Methylocystis sp. AWTPI-1	RTL84348.1	302
		IM2_04983	421	nosD	putative ABC transporter binding protein NosD	98.8	Methylocystis sp. AWTPI-1	RTL84367.1	416
		IM2_04984	645	nosZ	Nitrous-oxide reductase	99.53	Methylocystis sp. AWTPI-1	RTL84349.1	645
		IM2_04985	669	nosR	nitrous oxide expression regulator	99.1	Methylocystis sp. AWTPI-1	RTL84368.1	724
	Methylocystis sp. IM3	IM3_04045	332	nosX	FAD:protein FMN transferase	97.59	Methylocystis sp. AWTPI-1	RTL84347.1	332
		IM3_04046	277	nosY	putative ABC transporter permease protein	96.74	Methylocystis sp. AWTPI-1	RTL84366.1	276
		IM3_04047	302	nosF	putative ABC transporter ATP-binding protein	93.05	Methylocystis sp. AWTPI-1	RTL84348.1	302
		IM3_04048	416	nosD	putative ABC transporter binding protein	98.8	Methylocystis sp. AWTPI-1	RTL84367.1	416
		IM3_04049	645	nosZ	Nitrous-oxide reductase	99.53	Methylocystis sp. AWTPI-1	RTL84349.1	645
		IM3_04050	732	nosR	nitrous oxide expression regulator	99.03	Methylocystis sp. AWTPI-1	RTL84368.1	724
	Methylocystis sp. IM4	IM4_00261	332	nosX	FAD:protein FMN transferase	97.59	Methylocystis sp. AWTPI-1	RTL84347.1	332
		IM4_00260	277	nosY	putative ABC transporter permease protein NosY	96.74	Methylocystis sp. AWTPI-1	RTL84366.1	276
		IM4_00259	302	nosF	putative ABC transporter ATP-binding protein NosF	93.05	Methylocystis sp. AWTPI-1	RTL84348.1	302
		IM4_00258	421	nosD	putative ABC transporter binding protein NosD	98.8	Methylocystis sp. AWTPI-1	RTL84367.1	416
		IM4_00257	645	nosZ	Nitrous-oxide reductase	99.53	Methylocystis sp. AWTPI-1	RTL84349.1	645
		IM4_00256	454	nosR	nitrous oxide expression regulator	99.78	Methylocystis sp. AWTPI-1	RTL84368.1	724
	Methylocystis sp. AWTPI-1	RTL84347.1	332	nosX	FAD:protein FMN transferase	53.09	Microvirga guangxiensis	WP_091136001.1	332
		RTL84366.1	276	nosY	putative ABC transporter permease protein	56.99	Nitrospirillum amazonense	WP_088874615.1	276
		RTL84348.1	302	nosF	putative ABC transporter ATP-binding protein	54.82	Acetobacteraceae bacterium	MBX6741482.1	308
		RTL84367.1	416	nosD	putative ABC transporter binding protein	55.96	Hyphomicrobium nitrativorans NL23	AHB48357.1	455
		RTL84349.1	645	nosZ	Nitrous-oxide reductase	80.95	Bradyrhizobium japonicum is5	WP_024342157.1	649
		RTL84368.1	724	nosR	nitrous oxide expression regulator	64.92	Bradyrhizobium centrolobii	WP_063708166.1	768
	Methylocystis sp. SC2	CCD32295.1	328	nosX	ApbE family lipoprotein	84.88	Methylocystis echinoides LMG27198	GLI95661.1	324
		CCD32296.1	276	nosY	Nitrous-oxide reductase	95.65	Methylocystis echinoides LMG27198	GLI95662.1	276
		CCD32297.1	298	nosF	Putative copper ABC transporter ATP-binding	91.92	Methylocystis echinoides LMG27198	GLI95663.1	298
		CCD32298.1	413	nosD	Periplasmic copper-binding protein	96.23	Methylocystis echinoides LMG27198	GLI95664.1	413
		CCD32299.1	642	nosZ	Nitrous oxide reductase	97.98	Methylocystis echinoides LMG27198	GLI95665.1	642
		CCD32300.1	713	nosR	Nitrous oxide reductase expression regulator	94.38	Methylocystis echinoides LMG27198	GLI95666.1	694
	Methylocystis echinoides LMG27198	GLI95661.1	324	nosX	FAD:protein FMN transferase	84.88	Methylocystis sp. SC2	CCD32295.1	328
		GLI95662.1	276	nosY	ABC transporter permease	95.65	Methylocystis sp. SC2	CCD32296.1	276
		GLI95663.1	298	nosF	ABC transporter ATP-binding protein	91.92	Methylocystis sp. SC2	CCD32297.1	298
		GLI95664.1	413	nosD	nitrous oxide reductase family maturation protein	96.23	Methylocystis sp. SC2	CCD32298.1	413
		GLI95665.1	642	nosZ	TAT-dependent nitrous-oxide reductase	97.98	Methylocystis sp. SC2	CCD32299.1	642
		GLI95666.1	694	nosR	NosR/NirI family protein	94.38	Methylocystis sp. SC2	CCD32300.1	713
	Methylocella tundrae PC4	WP_174512066.1	329	nosX	FAD:protein FMN transferase	94.83	Methylocella tundrae T4	WP_134491904.1	329
		WP_174512065.1	167	nosL	nitrous oxide reductase accessory protein NosL	64.63	Pseudomonadota bacterium SZAS TMP-3	MBS0640283.1	171
		WP_174512064.1	275	nosY	ABC transporter permease	97.45	Methylocella tundrae T4	WP_134491902.1	275
		WP_174512063.1	300	nosF	ABC transporter ATP-binding protein	97.34	Methylocella tundrae T4	WP_134491900.1	301
		WP_244628921.1	397	nosD	nitrous oxide reductase family maturation protein NosD	97.98	Methylocella tundrae T4	WP_244606007.1	397
		WP_174512061.1	645	nosZ	TAT-dependent nitrous-oxide reductase	98.93	Methylocella tundrae T4	WP_134491896.1	654
		WP_210253615.1	690	nosR	NosR/NirI family protein	99.28	Methylocella tundrae T4	WP_134491894.1	724
	Methylocella tundrae PC1	VTZ21908.1	329	nosX	FAD:protein FMN transferase	100	Methylocella tundrae PC4	WP_174512066.1	329
		VTZ21906.1	167	nosL	nitrous oxide reductase accessory protein NosL	100	Methylocella tundrae PC4	WP_174512065.1	167
		VTZ21904.1	275	nosY	ABC transporter permease	100	Methylocella tundrae PC4	WP_174512064.1	275
		VTZ21902.1	300	nosF	ABC transporter ATP-binding protein	100	Methylocella tundrae PC4	WP_174512063.1	300
		VTZ21900.1	420	nosD	nitrous oxide reductase family maturation protein NosD	100	Methylocella tundrae PC4	WP_244628921.1	397
		VTZ21898.1	407	nosZ	TAT-dependent nitrous-oxide reductase	100	Methylocella tundrae PC4	WP_174512061.1	645
		VTZ23763.1	115	nosR	NosR/NirI family protein	99.13	Methylocella tundrae PC4	WP_210253615.1	690
	Methylocella tundrae T4	WP_134491904.1	329	nosX	FAD:protein FMN transferase	94.83	Methylocella tundrae PC4	WP_174512066.1	329
		T4_03756	167	nosL	nitrous oxide reductase accessory protein NosL	98.8	Methylocella tundrae PC4	WP_174512065.1	167
		WP_134491902.1	275	nosY	ABC transporter permease	97.45	Methylocella tundrae PC4	WP_174512064.1	275
		WP_134491900.1	301	nosF	ABC transporter ATP-binding protein	97.34	Methylocella tundrae PC4	WP_174512063.1	300
		WP_134491898.1	420	nosD	nitrous oxide reductase family maturation protein NosD	97.98	Methylocella tundrae PC4	WP_244628921.1	397
		WP_134491896.1	645	nosZ	TAT-dependent nitrous-oxide reductase	98.93	Methylocella tundrae PC4	WP_174512061.1	645
		WP_134491894.1	724	nosR	NosR/NirI family protein	99.28	Methylocella tundrae PC4	WP_210253615.1	690
	Methylacidiphilum fonscalidus IT6	WP_206828172.1	90	nosC	CYC; cytochrome c	77.78	Hydrogenobacter thermophilus	WP_012962807.1	114
		EMGLIT6_v1_0995	257	nosY	Cu-processing system permease protein	73.83	Hydrogenobacter sp. HR13	GBC87901.1	255
		WP_206828174.1	233	nosF	Cu-processing system ATP-binding protein	72.41	Hydrogenobacter hydrogenophilus	WP_096603394.1	232
		WP_206828176.1	391	nosD	nitrous oxide reductase family maturation protein NosD	78.77	Hydrogenobacter sp. HR13	GBC87903.1	396
		WP_206828177.1	150	nosL	nitrous oxide reductase accessory protein NosL	76.16	Hydrogenobacter thermophilus	MCS7284863.1	151
		WP_206828179.1	200	nosB	conserved membrane protein of unknown function	79	Hydrogenobacter thermophilus	QWK19565.1	200
		WP_206828181.1	660	nosZ	Sec-dependent nitrous-oxide reductase	88.48	Hydrogenobacter sp. HR13	GBC87906.1	658
		WP_206828183.1	150	nosC	c-type cytochrome	91.96	Hydrogenobacter thermophilus	QWK19567.1	150
	Methylacidiphilum fumariolicum SolV (GCF_000953475.1)	WP_009058215.1	240	nosF	Cu-processing system ATP-binding protein	46.12	Calditrichia bacterium	MCB9067446.1	236
		MFUMSOLV_RS02595	172	nosB	conserved membrane protein of unknown function	55.95	Calditrichaeota bacterium	RMD99431.1	211
		WP_079199455.1	332	nosD	nitrous oxide reductase family maturation protein NosD	51.76	Pseudopedobacter saltans	WP_013634656.1	416
	Methylacidiphilum fumariolicum Ice (GCF_004421165.1)	WP_009058215.1	240	nosF	Cu-processing system ATP-binding protein	46.12	Calditrichia bacterium	MCB9067446.1	236
		A7K73_RS08540	172	nosB	conserved membrane protein of unknown function	55.95	Calditrichaeota bacterium	RMD99431.1	211
		WP_079199455.1	332	nosD	nitrous oxide reductase family maturation protein NosD	51.76	Pseudopedobacter saltans	WP_013634656.1	416
	Methylacidiphilum fumariolicum fur (GCF_004421195.1)	WP_009058215.1	240	nosF	Cu-processing system ATP-binding protein	46.12	Calditrichia bacterium	MCB9067446.1	236
		A7D33_RS03630	172	nosB	conserved membrane protein of unknown function	55.95	Calditrichaeota bacterium	RMD99431.1	211
		WP_079199455.1	332	nosD	nitrous oxide reductase family maturation protein NosD	51.76	Pseudopedobacter saltans	WP_013634656.1	416
	Methylacidiphilum fumariolicum Fdl (GCF_004421175.1)	WP_009058215.1	240	nosF	Cu-processing system ATP-binding protein	46.12	Calditrichia bacterium	MCB9067446.1	236
		WP_009058208.1	269	nosB	conserved membrane protein of unknown function	51.56	Calditrichaeota bacterium	RMD99431.1	211
		WP_079199455.1	332	nosD	nitrous oxide reductase family maturation protein NosD	51.76	Pseudopedobacter saltans	WP_013634656.1	416
	Methylacidiphilum fumariolicum Rib (GCA_004421155.1)	TFE75254.1	240	nosF	Cu-processing system ATP-binding protein	46.12	Calditrichia bacterium	MCB9067446.1	236
		A7K93_01875	172	nosB	conserved membrane protein of unknown function	55.95	Calditrichaeota bacterium	RMD99431.1	211
		TFE75258.1	332	nosD	nitrous oxide reductase family maturation protein NosD	51.76	Pseudopedobacter saltans	WP_013634656.1	416
	Methylacidiphilum fumariolicum Pic (GCF_019429645.1)	WP_009058215.1	240	nosF	Cu-processing system ATP-binding protein	46.12	Calditrichia bacterium	MCB9067446.1	236
		WP_009058208.1	269	nosB	conserved membrane protein of unknown function	51.56	Calditrichaeota bacterium	RMD99431.1	211
		WP_079199455.1	332	nosD	nitrous oxide reductase family maturation protein NosD	51.76	Pseudopedobacter saltans	WP_013634656.1	416
	Ca. Methylotropicum kingii	DMC_bin26_02842	250	nosF	Linearmycin resistance ATP-binding protein LnrL	66.53	Chloroflexota bacterium	MCI0345844.1	301
		DMC_bin26_02843	436	nosD	putative ABC transporter binding protein NosD	49.48	Gemmatimonadetes bacterium	MBI4541593.1	446
		DMC_bin26_02844	202	nosB	hypothetical protein	57.58	Gemmatimonadetes bacterium	MBI4541592.1	204
		DMC_bin26_02845	227	nosZ	Nitrous-oxide reductase	95.81	Gemmatimonadetes bacterium	AFB35553.1	508

### Sheet: Table S3
	Island start	Island end	Length	Method	Gene name	Gene ID	Locus	Gene start	Gene end	Strand	Product
	234321	245248	10927	Predicted by at least one method	WP_134439175.1		IT6_RS01140	234321	235034	1	PHP domain-containing protein
	234321	245248	10927	Predicted by at least one method	WP_134439174.1	purH	IT6_RS01145	235090	236622	1	bifunctional phosphoribosylaminoimidazolecarboxamide formyltransferase/IMP cyclohydrolase
	234321	245248	10927	Predicted by at least one method	WP_134439173.1	smpB	IT6_RS01150	236654	237106	-1	SsrA-binding protein SmpB
	234321	245248	10927	Predicted by at least one method	WP_242524262.1		IT6_RS01155	237116	237397	-1	DNA-directed RNA polymerase subunit omega
	234321	245248	10927	Predicted by at least one method	WP_242524263.1		IT6_RS01160	237413	238078	-1	C4-type zinc ribbon domain-containing protein
	234321	245248	10927	Predicted by at least one method	WP_134439172.1	tal	IT6_RS01165	238231	239316	-1	transaldolase
	234321	245248	10927	Predicted by at least one method	WP_206827005.1		IT6_RS01175	239751	240356	1	non-canonical purine NTP pyrophosphatase
	234321	245248	10927	Predicted by at least one method	WP_134439170.1		IT6_RS01180	240353	241057	1	sugar phosphate nucleotidyltransferase
	234321	245248	10927	Predicted by at least one method	WP_206827015.1		IT6_RS01185	241061	241984	1	tyrosine recombinase
	234321	245248	10927	Predicted by at least one method	WP_166792801.1	rnc	IT6_RS01190	241990	242754	1	ribonuclease III
	234321	245248	10927	Predicted by at least one method	WP_206827017.1		IT6_RS01195	242678	245248	-1	glutamine-synthetase adenylyltransferase
	515950	596292	80342	Predicted by at least one method	WP_206827392.1		IT6_RS02460	515950	516765	-1	MlaD family protein
	515950	596292	80342	Predicted by at least one method	WP_206827400.1		IT6_RS02465	516767	517513	-1	ATP-binding cassette domain-containing protein
	515950	596292	80342	Predicted by at least one method	WP_206827402.1		IT6_RS02470	517682	518455	-1	ABC transporter permease
	515950	596292	80342	Predicted by at least one method	WP_206827410.1		IT6_RS02480	519431	519868	-1	hypothetical protein
	515950	596292	80342	Predicted by at least one method	WP_206827422.1		IT6_RS02490	520688	521509	-1	aminotransferase class V-fold PLP-dependent enzyme
	515950	596292	80342	Predicted by at least one method	WP_206827424.1		IT6_RS02495	521458	522072	-1	class I SAM-dependent methyltransferase
	515950	596292	80342	Predicted by at least one method	WP_206827426.1		IT6_RS02505	523086	523445	1	hypothetical protein
	515950	596292	80342	Predicted by at least one method	WP_206827428.1		IT6_RS02510	523463	523822	1	ArsR family transcriptional regulator
	515950	596292	80342	Predicted by at least one method	WP_206827430.1		IT6_RS02515	523924	525135	1	MFS transporter
	515950	596292	80342	Predicted by at least one method	WP_206827440.1		IT6_RS02520	525651	527156	-1	IS1634 family transposase
	515950	596292	80342	Predicted by at least one method	WP_206827449.1		IT6_RS02525	527274	529871	-1	DEAD/DEAH box helicase family protein
	515950	596292	80342	Predicted by at least one method	WP_206827451.1		IT6_RS02530	529874	530296	-1	hypothetical protein
	515950	596292	80342	Predicted by at least one method	WP_206827453.1		IT6_RS02535	530567	531199	-1	site-specific DNA-methyltransferase
	515950	596292	80342	Predicted by at least one method	WP_206827456.1		IT6_RS02540	531168	531911	-1	site-specific DNA-methyltransferase
	515950	596292	80342	Predicted by at least one method	WP_206827458.1		IT6_RS02545	531973	533322	-1	PD-(D/E)XK nuclease family protein
	515950	596292	80342	Predicted by at least one method	WP_242524363.1		IT6_RS10410	533463	533882	-1	hypothetical protein
	515950	596292	80342	Predicted by at least one method			IT6_RS10415	534021	534755	-1	UvrD-helicase domain-containing protein
	515950	596292	80342	Predicted by at least one method	WP_206827464.1		IT6_RS02560	534917	535897	-1	DUF4238 domain-containing protein
	515950	596292	80342	Predicted by at least one method	WP_206827466.1		IT6_RS02565	536281	536562	-1	hypothetical protein
	515950	596292	80342	Predicted by at least one method	WP_206827468.1		IT6_RS02570	536559	536756	-1	hypothetical protein
	515950	596292	80342	Predicted by at least one method	WP_206827470.1		IT6_RS02575	536775	536936	-1	hypothetical protein
	515950	596292	80342	Predicted by at least one method	WP_206827472.1		IT6_RS02580	537598	538494	-1	restriction endonuclease
	515950	596292	80342	Predicted by at least one method	WP_206827474.1		IT6_RS02585	538830	539645	-1	tetratricopeptide repeat protein
	515950	596292	80342	Predicted by at least one method	WP_206827482.1		IT6_RS02590	539617	539850	-1	hypothetical protein
	515950	596292	80342	Predicted by at least one method	WP_206827492.1		IT6_RS02595	540761	543628	1	TonB-dependent receptor plug domain-containing protein
	515950	596292	80342	Predicted by at least one method	WP_206827494.1		IT6_RS02600	543642	544247	1	hypothetical protein
	515950	596292	80342	Predicted by at least one method	WP_206827501.1		IT6_RS02605	544607	547147	-1	TonB-dependent receptor
	515950	596292	80342	Predicted by at least one method	WP_206827503.1		IT6_RS02610	547905	548249	-1	DsrE family protein
	515950	596292	80342	Predicted by at least one method	WP_206827505.1		IT6_RS02615	548559	548729	1	hypothetical protein
	515950	596292	80342	Predicted by at least one method	WP_206827507.1		IT6_RS02620	548732	548869	-1	hypothetical protein
	515950	596292	80342	Predicted by at least one method	WP_206827509.1		IT6_RS02625	549027	549683	-1	SOS response-associated peptidase
	515950	596292	80342	Predicted by at least one method	WP_206827511.1		IT6_RS02630	549918	551516	-1	NAD(P)/FAD-dependent oxidoreductase
	515950	596292	80342	Predicted by at least one method	WP_242524302.1		IT6_RS02635	552195	554699	1	TonB-dependent receptor
	515950	596292	80342	Predicted by at least one method	WP_206827513.1		IT6_RS02640	555027	555857	1	hypothetical protein
	515950	596292	80342	Predicted by at least one method	WP_206827522.1		IT6_RS02645	556202	560353	-1	N-6 DNA methylase
	515950	596292	80342	Predicted by at least one method	WP_206827524.1		IT6_RS02650	560388	563249	-1	DEAD/DEAH box helicase
	515950	596292	80342	Predicted by at least one method	WP_206827533.1		IT6_RS02655	563271	568529	-1	DEAD/DEAH box helicase
	515950	596292	80342	Predicted by at least one method	WP_206827535.1		IT6_RS02660	569123	569560	1	hypothetical protein
	515950	596292	80342	Predicted by at least one method			IT6_RS02665	570223	572232	1	TonB-dependent receptor
	515950	596292	80342	Predicted by at least one method	WP_206827551.1	cas10	IT6_RS02675	572460	575444	1	type III-B CRISPR-associated protein Cas10/Cmr2
	515950	596292	80342	Predicted by at least one method	WP_206827559.1	cmr3	IT6_RS02680	575441	576709	1	type III-B CRISPR module-associated protein Cmr3
	515950	596292	80342	Predicted by at least one method	WP_206827561.1	cmr4	IT6_RS02685	576787	577725	1	type III-B CRISPR module RAMP protein Cmr4
	515950	596292	80342	Predicted by at least one method	WP_206827563.1	cmr5	IT6_RS02690	577744	578103	1	type III-B CRISPR module-associated protein Cmr5
	515950	596292	80342	Predicted by at least one method	WP_206827565.1		IT6_RS02695	578107	579009	1	RAMP superfamily CRISPR-associated protein
	515950	596292	80342	Predicted by at least one method	WP_206827567.1	csm6	IT6_RS02700	579267	580358	1	CRISPR-associated ring nuclease Csm6
	515950	596292	80342	Predicted by at least one method	WP_206827569.1		IT6_RS02705	580462	582363	1	hypothetical protein
	515950	596292	80342	Predicted by at least one method	WP_206827577.1	cas1	IT6_RS02710	582433	583440	1	CRISPR-associated endonuclease Cas1
	515950	596292	80342	Predicted by at least one method	WP_206827578.1	cas2	IT6_RS02715	583443	583829	1	CRISPR-associated endonuclease Cas2
	515950	596292	80342	Predicted by at least one method	WP_206827579.1		IT6_RS02720	589435	589764	-1	hypothetical protein
	515950	596292	80342	Predicted by at least one method	WP_206827580.1		IT6_RS02725	590072	591352	-1	RNA-guided endonuclease TnpB family protein
	515950	596292	80342	Predicted by at least one method		tnpA	IT6_RS02730	591373	591787	1	IS200/IS605 family transposase
	515950	596292	80342	Predicted by at least one method	WP_134440177.1		IT6_RS02735	591912	592316	-1	DUF302 domain-containing protein
	515950	596292	80342	Predicted by at least one method	WP_242524303.1		IT6_RS10420	592628	592792	-1	hypothetical protein
	515950	596292	80342	Predicted by at least one method	WP_206827584.1		IT6_RS02745	593074	593316	1	hypothetical protein
	515950	596292	80342	Predicted by at least one method	WP_206827586.1		IT6_RS02750	593325	593630	1	hypothetical protein
	515950	596292	80342	Predicted by at least one method	WP_206827589.1		IT6_RS02760	594201	594908	-1	methyltransferase domain-containing protein
	515950	596292	80342	Predicted by at least one method	WP_206827591.1		IT6_RS02765	595276	596292	1	glycosyltransferase family 2 protein
	679232	687003	7771	Predicted by at least one method	WP_206827748.1		IT6_RS03145	679232	680851	1	IS1634 family transposase
	679232	687003	7771	Predicted by at least one method	WP_206827750.1		IT6_RS03150	681203	681994	-1	DUF805 domain-containing protein
	679232	687003	7771	Predicted by at least one method	WP_206827752.1		IT6_RS03155	682397	682933	-1	hypothetical protein
	679232	687003	7771	Predicted by at least one method	WP_206827754.1		IT6_RS03160	683235	683435	-1	hypothetical protein
	679232	687003	7771	Predicted by at least one method	WP_206827756.1		IT6_RS03165	684273	684707	1	DUF805 domain-containing protein
	679232	687003	7771	Predicted by at least one method	WP_206827758.1		IT6_RS03170	685636	685857	1	hypothetical protein
	679232	687003	7771	Predicted by at least one method	WP_206827760.1		IT6_RS03175	686021	686173	-1	hypothetical protein
	679232	687003	7771	Predicted by at least one method	WP_206827762.1		IT6_RS03180	686347	687003	1	hypothetical protein
	834885	846200	11315	Predicted by at least one method	WP_206828003.1		IT6_RS03925	833941	834888	-1	NADH-quinone oxidoreductase subunit H
	834885	846200	11315	Predicted by at least one method	WP_206828006.1	hyfB	IT6_RS03930	834885	836885	-1	hydrogenase 4 subunit B
	834885	846200	11315	Predicted by at least one method	WP_206828008.1		IT6_RS03935	837297	837962	1	type 1 glutamine amidotransferase
	834885	846200	11315	Predicted by at least one method	WP_206828010.1		IT6_RS03940	838216	839319	-1	alkene reductase
	834885	846200	11315	Predicted by at least one method	WP_206828012.1		IT6_RS03945	839535	840731	1	cation:proton antiporter
	834885	846200	11315	Predicted by at least one method	WP_206828014.1		IT6_RS03950	840788	841957	-1	RNA-guided endonuclease TnpB family protein
	834885	846200	11315	Predicted by at least one method	WP_206828016.1	lhgO	IT6_RS03955	842471	843664	-1	L-2-hydroxyglutarate oxidase
	834885	846200	11315	Predicted by at least one method	WP_206828018.1		IT6_RS03960	843721	844653	-1	NAD(P)-dependent oxidoreductase
	834885	846200	11315	Predicted by at least one method	WP_206828021.1	rfbC	IT6_RS03965	844661	845194	-1	dTDP-4-dehydrorhamnose 3,5-epimerase
	834885	846200	11315	Predicted by at least one method	WP_206828023.1		IT6_RS03970	845205	846200	-1	NAD(P)-dependent oxidoreductase
	954621	972342	17721	Predicted by at least one method	WP_206828153.1		IT6_RS04490	954621	954791	-1	hypothetical protein
	954621	972342	17721	Predicted by at least one method	WP_206828161.1		IT6_RS04495	954822	955349	-1	transposase
	954621	972342	17721	Predicted by at least one method	WP_134439353.1		IT6_RS04500	955738	956181	-1	DUF5069 domain-containing protein
	954621	972342	17721	Predicted by at least one method	WP_206828163.1		IT6_RS04505	956244	957044	-1	hypothetical protein
	954621	972342	17721	Predicted by at least one method	WP_134439355.1		IT6_RS04510	957066	957347	-1	hypothetical protein
	954621	972342	17721	Predicted by at least one method	WP_206828165.1		IT6_RS04515	957396	957719	-1	hypothetical protein
	954621	972342	17721	Predicted by at least one method	WP_134439357.1		IT6_RS04520	957730	957936	-1	hypothetical protein
	954621	972342	17721	Predicted by at least one method	WP_134439358.1		IT6_RS04525	957950	958246	-1	cytochrome C oxidase subunit IV family protein
	954621	972342	17721	Predicted by at least one method	WP_134439359.1		IT6_RS04530	958296	959087	-1	cytochrome c oxidase subunit 3
	954621	972342	17721	Predicted by at least one method	WP_206828166.1		IT6_RS04535	959130	960977	-1	cbb3-type cytochrome c oxidase subunit I
	954621	972342	17721	Predicted by at least one method	WP_206828168.1		IT6_RS04540	961112	961711	-1	cytochrome c
	954621	972342	17721	Predicted by at least one method	WP_242524343.1		IT6_RS04545	961753	962358	-1	cbb3-type cytochrome c oxidase subunit II
	954621	972342	17721	Predicted by at least one method	WP_242524344.1		IT6_RS04550	962374	963834	-1	cytochrome oxidase
	954621	972342	17721	Predicted by at least one method	WP_206828170.1		IT6_RS04555	963847	964212	-1	hypothetical protein
	954621	972342	17721	Predicted by at least one method	WP_206828172.1	nosC	IT6_RS04560	964478	964750	-1	hypothetical protein
	954621	972342	17721	Predicted by at least one method	WP_206828174.1	nosF	IT6_RS04565	965594	966295	-1	ATP-binding cassette domain-containing protein
	954621	972342	17721	Predicted by at least one method	WP_206828176.1	nosD	IT6_RS04570	966292	967467	-1	nitrous oxide reductase family maturation protein NosD
	954621	972342	17721	Predicted by at least one method	WP_206828177.1	nosL	IT6_RS04575	967484	967936	-1	nitrous oxide reductase accessory protein NosL
	954621	972342	17721	Predicted by at least one method	WP_206828179.1	nosB	IT6_RS04580	967933	968535	-1	hypothetical protein
	954621	972342	17721	Predicted by at least one method	WP_206828181.1	nosZ	IT6_RS04585	968550	970532	-1	Sec-dependent nitrous-oxide reductase
	954621	972342	17721	Predicted by at least one method	WP_206828183.1	nosC	IT6_RS04590	970563	971015	-1	c-type cytochrome
	954621	972342	17721	Predicted by at least one method	WP_206828185.1		IT6_RS04595	971140	972342	-1	hypothetical protein
	954621	972342	17721	Predicted by at least one method	WP_134439364.1		IT6_RS04600	972339	972956	-1	c-type cytochrome
	1314708	1318982	4274	Predicted by at least one method	WP_134440053.1		IT6_RS06115	1314708	1315496	-1	thiazole synthase
	1314708	1318982	4274	Predicted by at least one method	WP_134440055.1		IT6_RS06120	1315554	1316402	-1	ABC transporter substrate-binding protein
	1314708	1318982	4274	Predicted by at least one method	WP_134440057.1		IT6_RS06125	1316462	1317403	1	histone deacetylase
	1314708	1318982	4274	Predicted by at least one method	WP_242524118.1		IT6_RS10455	1317688	1317861	1	hypothetical protein
	1314708	1318982	4274	Predicted by at least one method	WP_206825606.1		IT6_RS06135	1317883	1318251	1	transposase
	1314708	1318982	4274	Predicted by at least one method	WP_206825608.1		IT6_RS06140	1318407	1318670	1	hypothetical protein
	1314708	1318982	4274	Predicted by at least one method	WP_206825610.1		IT6_RS06145	1318812	1318982	1	hypothetical protein
	1621190	1634206	13016	Predicted by at least one method	WP_242524149.1		IT6_RS07525	1621190	1621564	-1	hypothetical protein
	1621190	1634206	13016	Predicted by at least one method	WP_134439037.1		IT6_RS07530	1621885	1623780	1	cbb3-type cytochrome c oxidase subunit I
	1621190	1634206	13016	Predicted by at least one method	WP_134439059.1		IT6_RS07535	1624135	1625508	-1	MBL fold metallo-hydrolase
	1621190	1634206	13016	Predicted by at least one method	WP_206825862.1		IT6_RS07540	1625638	1626651	1	alcohol dehydrogenase catalytic domain-containing protein
	1621190	1634206	13016	Predicted by at least one method	WP_134439035.1		IT6_RS07545	1626670	1627476	-1	RluA family pseudouridine synthase
	1621190	1634206	13016	Predicted by at least one method	WP_134439034.1		IT6_RS07550	1627767	1628123	-1	hypothetical protein
	1621190	1634206	13016	Predicted by at least one method	WP_206825864.1		IT6_RS07555	1628824	1628964	-1	hypothetical protein
	1621190	1634206	13016	Predicted by at least one method	WP_206825866.1		IT6_RS07560	1628952	1630232	-1	RNA-guided endonuclease TnpB family protein
	1621190	1634206	13016	Predicted by at least one method		tnpA	IT6_RS07565	1630253	1630664	1	IS200/IS605 family transposase
	1621190	1634206	13016	Predicted by at least one method	WP_206825868.1		IT6_RS07570	1630875	1632896	-1	DEAD/DEAH box helicase family protein
	1621190	1634206	13016	Predicted by at least one method	WP_134439506.1		IT6_RS07575	1632965	1634206	-1	LL-diaminopimelate aminotransferase
	2136813	2160987	24174	Predicted by at least one method	WP_242524220.1	lipA	IT6_RS09860	2136813	2137658	-1	lipoyl synthase
	2136813	2160987	24174	Predicted by at least one method	WP_206826488.1		IT6_RS09865	2137771	2138454	1	phosphopantothenoylcysteine synthase
	2136813	2160987	24174	Predicted by at least one method	WP_242524221.1		IT6_RS09870	2138428	2139813	-1	glycosyltransferase family 2 protein
	2136813	2160987	24174	Predicted by at least one method	WP_242524222.1		IT6_RS09875	2140297	2140857	-1	hypothetical protein
	2136813	2160987	24174	Predicted by at least one method		tnpA	IT6_RS09880	2141173	2141587	-1	IS200/IS605 family transposase
	2136813	2160987	24174	Predicted by at least one method	WP_206826492.1		IT6_RS09885	2141608	2142888	1	RNA-guided endonuclease TnpB family protein
	2136813	2160987	24174	Predicted by at least one method	WP_206826494.1		IT6_RS09890	2142876	2143400	1	GIY-YIG nuclease family protein
	2136813	2160987	24174	Predicted by at least one method	WP_206826496.1		IT6_RS09895	2143390	2144235	1	serine hydrolase
	2136813	2160987	24174	Predicted by at least one method	WP_206826499.1		IT6_RS09905	2144483	2145814	1	TolC family outer membrane protein
	2136813	2160987	24174	Predicted by at least one method	WP_134438927.1		IT6_RS09910	2145827	2146702	1	efflux RND transporter periplasmic adaptor subunit
	2136813	2160987	24174	Predicted by at least one method	WP_206826501.1		IT6_RS09915	2146709	2148454	1	ABC transporter ATP-binding protein
	2136813	2160987	24174	Predicted by at least one method	WP_206826503.1		IT6_RS09920	2148451	2149581	1	ABC transporter permease
	2136813	2160987	24174	Predicted by at least one method	WP_206826505.1		IT6_RS09925	2149627	2150736	1	ABC transporter permease
	2136813	2160987	24174	Predicted by at least one method	WP_206826508.1		IT6_RS09930	2150837	2151532	1	response regulator transcription factor
	2136813	2160987	24174	Predicted by at least one method	WP_134438932.1		IT6_RS09935	2152006	2152833	1	methane monooxygenase/ammonia monooxygenase subunit C
	2136813	2160987	24174	Predicted by at least one method	WP_134438933.1		IT6_RS09940	2152910	2153647	1	methane monooxygenase/ammonia monooxygenase subunit A
	2136813	2160987	24174	Predicted by at least one method	WP_206826510.1		IT6_RS09945	2153677	2154963	1	methane monooxygenase/ammonia monooxygenase subunit B
	2136813	2160987	24174	Predicted by at least one method	WP_206826512.1		IT6_RS09950	2155487	2156317	1	methane monooxygenase/ammonia monooxygenase subunit C
	2136813	2160987	24174	Predicted by at least one method	WP_134438936.1		IT6_RS09955	2156387	2157124	1	methane monooxygenase/ammonia monooxygenase subunit A
	2136813	2160987	24174	Predicted by at least one method	WP_206826514.1		IT6_RS09960	2157185	2158474	1	methane monooxygenase/ammonia monooxygenase subunit B
	2136813	2160987	24174	Predicted by at least one method	WP_206826516.1		IT6_RS09965	2159384	2160214	1	methane monooxygenase/ammonia monooxygenase subunit C
	2136813	2160987	24174	Predicted by at least one method	WP_206826517.1		IT6_RS09970	2160298	2160987	1	hypothetical protein
	2222838	2229159	6321	Predicted by at least one method	WP_206826590.1		IT6_RS10255	2221877	2222863	1	MoxR family ATPase
	2222838	2229159	6321	Predicted by at least one method	WP_206826592.1		IT6_RS10260	2222838	2223752	1	DUF58 domain-containing protein
	2222838	2229159	6321	Predicted by at least one method	WP_206826594.1		IT6_RS10265	2223773	2224777	1	VWA domain-containing protein
	2222838	2229159	6321	Predicted by at least one method	WP_206825610.1		IT6_RS10270	2224830	2225000	-1	hypothetical protein
	2222838	2229159	6321	Predicted by at least one method	WP_206826597.1		IT6_RS10275	2225142	2225591	-1	hypothetical protein
	2222838	2229159	6321	Predicted by at least one method	WP_206826598.1		IT6_RS10280	2225561	2225902	-1	transposase
	2222838	2229159	6321	Predicted by at least one method		tnpA	IT6_RS10285	2225826	2226304	1	IS200/IS605 family transposase
	2222838	2229159	6321	Predicted by at least one method	WP_134439461.1		IT6_RS10290	2226393	2227082	-1	UDP-N-acetylglucosamine diphosphorylase
	2222838	2229159	6321	Predicted by at least one method	WP_134439462.1		IT6_RS10295	2227324	2227761	1	division/cell wall cluster transcriptional repressor MraZ
	2222838	2229159	6321	Predicted by at least one method	WP_134439463.1	rsmH	IT6_RS10300	2227831	2228781	1	16S rRNA (cytosine(1402)-N(4))-methyltransferase RsmH
	2222838	2229159	6321	Predicted by at least one method	WP_242524233.1		IT6_RS10305	2228818	2229159	1	hypothetical protein
	2222838	2229159	6321	Predicted by at least one method	WP_206826600.1		IT6_RS10310	2229152	2230963	1	penicillin-binding protein 2

### Sheet: Table S4
	N2OR-containing Strain		Growth under N2O reduction
			Methanol	Pyruvate	Acetol	Hydrogen
	N2OR-containing	Methylocella tundrae T4	+	+	+	ND
		Methylacidiphilum caldifontis IT6	+	ND	+	+
	N2OR-lacking	Methylocella silvestris BL2	-	-	-	ND
		Methylacidiphilum infernorum IT5	-	ND	-	-

### Sheet: Table S5
	Metabolism	Locus tag	Description	Name	Sequence	Accession	TPM				CH3OH + N2O vs. CH3OH + O2			CH4 + O2 + N2O vs. CH4 + O2
							CH3OH + O2	CH3OH + N2O	CH4 + O2	CH4 + O2 + N2O	Log2 FC CH3OH + N2O / CH3OH + O2	p-adj	Sig. diff.	Log2 FC CH4 + O2 + N2O / CH4 + O2	p-adj	Sig. diff
	Methane	T4_01944	Ferric uptake regulation protein	fur	MGDPGDGPLVERSATLKFSSGVLWKRYGLRATRQRRNLAKLLFGRGDRHLTAETLAFEARVAHTQTSLATVYNVLNVFARVGLVRALSIDRCPTFFDTNTTDHPHYYFEDTKEIRDIGPDEIKLTDHIRTPEDYEVSRVNVVVTLRPKAPAAEGRQRTT	WP_134488623.1	16.0318	47.7734	76.8838	8133.68	1.56826	1.22006e-40	Yes	6.56365	0	Yes
		T4_01945	Hypothetical protein	.	MHKRNWYFIVGAAIAAGFIYTQANAEDPARAFIDRVSGKPFTTERTGVSSAKIETNPAQEFIDRVSGAGQLVAERVGPGTTSITTDTTQEFIDRVSAARPFIVQRSESQPGAPGAR	WP_174512304.1	10.6218	56.0672	146.514	11105.7	2.39915	8.89429e-116	Yes	6.08498	0	Yes
		T4_01946	60 kDa chaperonin molecular chaperone GroEL	mmoG	MAKDIRYGDTGRRKMLAGANLLADAVQVTLGPRGRNVIIEHRTSGIQPLVTKDGVTVARSIAVDDRFESAGINMFTEMAGKVSKQCGDGTTTTIVLARYIARQVLRAMSSGLNPNGLRTGLELATRAAIEDMERRAQSCADERSIVQIGATASNGDASVGKLLASAFSAVGREGVININLGNGLEDEIEFQEGAHWEQGWLSPYFITDKTRRIAELTDAYVLLYDRPIKHFEELIPILDQVRQAEGSLLIIAEAVEDAALAGILLNHVRCVLKAVAVKPPAQGDRRKETLADLACLLGGRAILEENGDDLGRVKLADLGRARRVQVGEDTTNLFGGAGDPSVVAERLYGLRLETDRLRSSDKGSPTGKLHDLDELQERIANLSNVTATINVGGGSEAEMKERLQRVENARNSVSAALAEGGLPGGGVGLLRCRKALRALSSTDIAVKHGIQIIADAVGEPARLIAHNAGEDAYAVTSRTLASDDEHWGLDARTCRFGNLFEAGVIDPLRVTRLALQHATLTAGALMTTECVVANVPPEDPTFGYTGEWAAATRENPRI	WP_134488625.1	6.5812	15.4109	87.4716	1830.85	1.22594	1.81714e-39	Yes	4.22474	0	Yes
		T4_01947	Hypothetical protein	.	MDDEIEQFLAEMAKGAEATIHELEIEEATLRALIGDERVEELEQLWTKQLDPADEEDIKRYMDWDDKKLIWIWHRLERSRERRVAAGRAYMIRSQHSTAPAGTAPARPARGPRKPL	WP_134488627.1	26.1773	27.6026	50.5564	1121.54	0.0758506	0.488994	No	4.3168	0	Yes
		T4_01948	Sigma-54-dependent Fis family transcriptional regulator	mmoR	MYSVVQMPNQLKPQDVEAPEQDAGLFGVDRPGVAWDWMMQTGQPPEGDDWVRPQVSEAWYRCIEEYRLSPRTSLLRPHAIMDFENGGRTAPATNLDVRTALATMAFNLQPVLRDTSVSLLLADSAGTLIHALDAGSNLGPMGRRLVRLGESWNELIIGNNGLGTAAVLREPVAFDGKEHFSSVLHPFATVGHPLFAHDGGLVALLGLITDQRSSAQTLLGFVRIAGYLIETNLFECQAPGAFMLRMRLNNIGAGLTGQDCLLDGLISLDEEGRIVGATRTGLNLLRAECHSNILSKKVETLLGVAIGDLRACASRGEPIELEIPDGWRLKAELIVRRRPEKDVVQPSRSSALKETGRAAAGLVLGRRGKAANAEPWRDAVLEAALQKAVNLQKQKIPMLITGESGVGKDHLVRRIHAEGVRKGRPLVLVNCAAIPRDLISSELFGYVPGSFTGARTGGKTGKFVEAHTGVLFLDEIGDMALDLQTALLCALDSSEIVPVGGSRPVTVDVQVIAATNSDLPDCVRKGAFRRDLYYRLNGAQFWLPPLRERPDKLGLIEHLWEQEVKAQYVDEHKALSAEVWDIFERHPWPGNIRELRNVLRSCLAMTSGPETLVSDLPNDFLREMSDSAQAEEEGEAGLSSYAKWRPSPESKALADWEADAIRSALAKTAGNISESARQLGITRATLYHKMARLGLRK	WP_244605750.1	88.1831	60.9124	91.8693	2268.69	-0.529875	4.83759e-35	No	4.46541	0	Yes
		T4_01949	Methane monooxygenase component C	mmoC	MRQAGKVGLILSSADRTVLALRALCWQRWGTAALTPEIVQTSVGDQFANCELSIRHLGKEIMFKVRAITEDQQELTFECSPSEDVISGGLKRDVILLASCREGGCATCKADVLDGDYELGNCSVQALPPDEEESGVVLLCRTFPRSDLVIQLPYTHDRISFQKINTDWRGEIVAVERISSNVARLQIEPKDPLTGEAIKIPFVPGQYLDIEIPGAGVRRSYSMATTSVEPRLDFLIRLLPDGRFSNFLSNEAKPGLAVKLEGPFGVFNLRENGFRPRYFVAGGTGLSPVLSMIRYMQQEQHPQETKLFFGVTHQHELFYIDELKKLEAAMPNFSAHVAVMQPEPDWQGSKGTVVDDLLRHLKGSKSTPDIYMCGPPGMIDATFAAAANHGVPKDHVYVEKFLATGQSQAAE	WP_134488629.1	10.4438	65.0852	111.461	7852.25	2.64068	0	Yes	5.97747	0	Yes
		T4_01950	Methane monooxygenase component D	mmoD	MMTATLDFDHKEEDALNPSLVDRVRFAELGTRIEIFREGRYRAFVQDLECVWRWEIHRDDEFVQEGCSLSESSSREAVGHVISFYRRSDLRQSDKDDARN	WP_134488631.1	9.4892	87.2913	218.554	10649	3.2083	4.20934e-153	Yes	5.44776	0	Yes
		T4_01951	Methane monooxygenase component A gamma chain	mmoZ	MPNYKIHENPPRSEWLEKIAELKSVKDATAFIQDFRKKYTSPFRTSYALDVDYLFIEAKIEERLAVLKASTLSAADLVAKATTGEAAQAVADAWIAKIDAEKCKFAAEKILITFRQLYKPPVLPVNVFFKVDAYLGSRLMELRNTDYYADSLEELRKKRGVKVLSLGDAA	WP_134488633.1	13.1561	236.98	1701.21	35799.9	4.17592	0	Yes	4.23529	0	Yes
		T4_01952	Methane monooxygenase regulatory protein B	mmoB	MTAKNAYNAGIMKKSGEAFAAEFFAEENQVVHESNTVVLVLMKSDEIDAIVEDIILGEETKRNPTLVVEDRGGFWWIKADGKIQIDTEKASDLLGKTYSIYDFLVNVSSTIGRAYTLGNTFTITSELMGLDRKLTDV	WP_197731958.1	9.37052	169.716	534.054	29971.4	4.18693	0	Yes	5.65153	0	Yes
		T4_01953	Methane monooxygenase component A beta chain	mmoY	MAIASTTKRGLTDPDKAAQIIAAVPDHELDSQRRMNYFVTPRWKRLSEYEILTLYTQPNPDWIAGGLDWGDWTQKFHGGRPSWGNESTELRTTDWYRHRDPARRWHAPYVKDKAEEWRYTTRFLEGYSAEGAVRSLDPKWRDGILDKYWGALLFSEYGMFNAHSSVSRDTLSDTIRSTATFAALDKVDNAQMIQLERNFLSKIVPGFPESTEGPKKIWLTDPIYRGARETVEEFWQGIQDFNEILWAVHGVYDPLFGQFARREFFGRLAAHYGDGLTPFFLNQTQTYFQTTKAAMSDLFFYSLGDDPEFGDHNRTWYRAWTNKWLQKTAEALHDFLGIYAKVDKVTGVSDASAIKAAVARVVNDWVEDYAKKIDFKVDADKLIASITRDVK	WP_134488635.1	10.0851	261.585	464.805	49880	4.69895	0	Yes	6.58464	0	Yes
		T4_01954	Methane monooxygenase component A alpha chain	mmoX	MALSTATKAASDALGANRAPTSVSPQEVHRWLQSFNWDFAQNRTKYPTKYHMANDTKEQFKLIAKEYARMESVKDERQFGTLLDGLTRLEAGSRVHPRWGETMKVASNFLEVGEYNAIAASAMLWDSASAAEQKNGYLAQVLDEIRHTHQCGFVNYYFSKHYHDPAGHNDARRTRAIGPLWKGMKRVFADGFISGDAVECSVNLQLVGEACFTNPLIVAITEWASANGDEITPTVFLSIETDELRHMANGYQTVVSIANDPAAQKYLNTDLNNAFWTQQKYFTPVLGMLFEYGSKFKVEPWVKTWNRWVYEDWGGIWIGRLAKYGVNSPPSLRDAKKDAYWAHHDLFLLAYALWPTGFFRLSLPDEEDMEWFESNYPGWDAHYGKILREWKALGCEDPTSGFVPIQWLIQNGHQVYVDRVSQVPFCPTLAKCSGSLRVHEFNGQKHSFSDDWGERMWLAEPERYECQSVFEQYSGRELSDVVLEGHGVRADGKTLIGQPHVRGDKLWTVEDLKRANCVFADPLAGF	WP_134488637.1	28.2048	562.06	1534.5	76218.4	4.31929	0	Yes	5.47307	0	Yes
	Propane	T4_00369	Siderephore biosynthesis-like protein	.	MCKIFCELDATSYQCQTRSIRLGGHVTSIRLEALFWQILETIAASEGMTLGRFLTRLHDEILEFHGEIGNFTALLRCACIRYAVEIGSQASLPALINAAPGSFANLRLDLSKAAFLD	WP_134492904.1	4.34109	9.37171	58.6131	75.8493	1.11848	5.79229e-09	Yes	0.208388	0.0330182	No
		T4_00370	Acetoin dehydrogenase operon transcriptional activator AcoR	prmR	MHLDQLNEWAGTPEQSTGFGPGEERTIMKAWEDYLAGTSRQLKVRNVVAQSWERCAAIGIDHKLPGSKTIIEQREFEQRLQRNRLLLQAAAKVLSEAQQLLIGSGSMLLLTDVDGVVLDAVGDPGTLEAGQDINLVVGADWSEANAGTNGIGTTLASRAPVLIHGPEHFCALTKNWTCVGAPVRNPLDGALLGLVDMSGAKSTFQQHNLAFAVMVARGIEAALSLQLEVERRMLLEYSSGIGRGWSDGVIVVDRGGQVVLANEHAPRLMAMRAKAREFADGSFHSDQPLLTLNKDGRSFDLAAAARYGINPGNLLPVHHDGALIGAVVIAAAAQRPPAPAVIRSKAFEPIVTNCAIMLDAIHRASRLAIYQAPVLIEGETGVGKELFARAIHDASPCADGPFIPFNCGAISRDLIATELFGYVKGAFTGAASNGNIGRFERANNGTLCLDEIGELPLDLQPFLLRVLEEGAVCRVGDATPRPIKVRLIAMTNRDLREEVEKGRFRRDLLYRLNVSTLKVPPLRKRDGDAVLLAQHFLNHLSKKHDLGLRCFAPDVLRLFKTYPWPGNIRELRNVVESALLLCDTPVIGRGWLPEEIVDYRLPEERSDLSASCRLPRLRADSCSLDEELPRASDLRSLGKQHIENVLHRFQGNISLTAAALGIARTTLYRRLKAYGLDMPRDSGSAPDADRVAE	WP_134492906.1	8.50344	10.0944	102.959	106.332	0.253494	0.000576935	No	-0.114169	0.0295151	No
		T4_00371	60 kDa chaperonin	prmG	MAKLMLHGSEARAALARGVEKLATAVGGTLGPRGLNAIIARPQGTPIVSRDGVSIAEEIELECRFENLGAQIVREVSKQTADVAGDGTTTATVLANALIQQGVAILSQGGAAAADLIEGLDDAEEAMVEALATRARPLAGPHQLRSVATIAGTDKALGDIVAKALEAVGPDGIITLDQGSAVEDVIEVIEGFSFDRGYVSHHMITDVPTMRAVLDDAYILLTDQKILRFEQIQHLVEAIEAKDASLLIIAEEVDPKALIGLLASRSRGRGRFVVVNPPDFGHWRRQMMEDIGVLTGGEVIFGDLGYALERTSLENLGRAECVVVSQFETMILRGRGSPEAVEARRAQIRQQIDLAPQNIERDKLDERMSKMTSGTVRILAGGVTPAERRRRLQLLDDALCSGRAALLDGVVAGGGTTLLELAATIRPKGNGAANEGAAIGVALFRSAMQRPLAQIAENAGRDPEATIAAVAKAPGGVGFDARTGQLADMFEAGVIDPVRVTIASVRNAVSSAKLILGTNTLIVDRGDYVDPTTGPARGGGGELLGRA	VFU16486.1	5.04594	6.04979	7.43055	55.3035	0.275619	0.00483287	No	2.72967	9.26e-278	Yes
		T4_00372	Propane 2-monooxygenase%2C effector component	prmD	MSTDHTANIFKPMDQITFDETISHQCGVTMNDSVEARAIAEVMEAKPGIKVTYMPAMIRIDGEGKITFDMKELTEALGREMTPHLFEISTSTHYGRMVMIDDDTVVLFGNMDDAMAYE	WP_134493197.1	10.9684	7.31445	7.96198	135.069	-0.608106	0.000417371	No	3.9124	2.75e-180	Yes
		T4_00373	Propane 2-monooxygenase%2C hydroxylase component small subunit	prmC	MNIKVDVEESISGAAGAKTFPGSDSRHYNYFQPKGRKATHYEDVTVDVQPDPERYLAQNWIIAFANGDPTYSKDWTKVKSSDWHVFRAPDQEWERTHYQRQSTIIGMVLNVVQNGRRSGAPQRFDKQWVKILQDHLGAYKHLEYGLGISLMHAQRLGYTQMVNNALLTNCSYKIRFAQDITLYLGDLNLDLPDLDLAAGKKHWLEDELWQETRATIEGVMGTNDYIEQYFATNVCVEPLLGELFRSGFIMQVAAAQNDFMTPSVISSGEADYERNLANTVELLTMLASDVKYGAENRKLFEKWLHQHGGQALAAARQLQPIWSLPVNKRARFDDVLEAQLARIDSITNAIGVEKLPR	WP_134492908.1	9.45231	6.74772	9.39068	128.702	-0.493182	3.7298e-05	No	3.61578	0	Yes
		T4_00374	Propane 2-monooxygenase%2C reductase component	prmB	MVSKPDTSKPLHTVRLQPTGTEFGVYEGETVLNAGFRQGVALIHGCKEGQCSACKAVLLDGDAEMLKYSTFALPESERDSNHVLLCRTIPFSDLEIELLMFDEELLSHSVAVSEFSGKVETVEALTQDIRRLVLSLDRPMTFFAGQYADITLPDRSTTRSYSMGNPPSDPSRLEFIIKKYSGGRFSSRLDGDLAKGAKVAVSGPYGTCFRREHRDDAPLVLIGGGSGLAPLLAILEDQIAEAPQRQIRLYYGARTQADLFWLDRFQSLEAELPDFRFIPALSAAADDKQWEGERGFIHEVVQRGLRAESIGDGADAYACGPPPLIDAVLPVLQMAGVEPERIYFDKFTPATNNEKVEEETAL	WP_134492910.1	8.66476	6.87951	10.1216	107.595	-0.326788	0.00108534	No	3.24815	0	Yes
		T4_00375	Propane 2-monooxygenase%2C hydroxylase component large subunit	prmA	MSLSLSSITQQKGMPIAEATRRISDLGWTPSYVQEAMTFPTDYKISKHPKDPMKQVLRSYFPMQEEKDNRVYGALDAALRGDMFSNVEQRWVEWMKLFLAIIPFPEISAARSMAMLGRLAPGDDLRTGFTMQMVDEFRHSTIQMNLKKWYMENYIDPAGFDITEAAFGKCYATTIGRQFGEAFLTGDAVTAANIYLQVVAESAFTNTLFVAMPSEAARNGDYALPTVFLSVQSDESRHIGNGHSFLMSVINNPDNHLLLERDIRYAFWQNHGIVDAAVGTIVEYGTKHRDKKKESYAELWHRWIYEDYYRTYMLPLEKYGIKIHHDDVHAAWDRIVKQGYVHKVAQFFSAGWWANFWRLEGPDERDFEWFEYKYPGWYNEYGAWWENYRKLSKPGSVPITFADTGYVYPHRCWSNLVPAVIRDQFTTDVVDGQLYTYGHEVDRWTHKEAFAAEYQGRPTPAMGRFSGKRQWEELYDGWDVADAIKDMGFVRPDGKTLIAQPHLSLEEKDMWTLDHVRGYTIKAPITALRALSPAEREKHIAEYRKGFTIKRL	WP_134492912.1	10.5097	9.17756	27.5639	307.502	-0.197734	0.00770987	No	3.31709	0	Yes
	Methanol	T4_01862	Response regulator UvrY	mxaB	MTSVLIIDDHPMVLQGCRRVLEDMGIGRLYEATTVVSGYRAFLRHHPDVVIVDLTFQGDDLGGLSLIRRIASSDRKARILVLSMHNDPAIVSRALESGALSYVLKDMSSSEFSTAFEKVQLGEAHLSHRLAMQVAMLRSKGNDSATKDLTSREVQILSLLGKGNSYDKIAAKLGISYKTVTNACSSIRAKLKINTLAELIRFAIHNDPERSS	WP_134488487.1	11.1539	6.90361	4.89798	19.5023	-0.675149	3.34149e-06	No	1.85108	8.07e-27	Yes
		T4_01863	Signal transduction histidine-protein kinase/phosphatase DegS	mxaY	MITPTSIGAEAAPDRRGRVAAAPAIRRGRFDALRRLFSLRSLRTRLVLGVLAIDLAAAVLTGAVIILKARTATKLEIASSMQLAEQVVSDSIRLLQDAPAPLLLRSIDLHFQSIRHVKIEVADAAGRPVLSAINPDMRARQDAPDAPAWFSFLIAPPVEIKNFPVVIRDQSIGVVTIRSVPRDEIGEAWNYAYALIVTTFCLNIIVLGALFLFFGRVLAPLPRLVAGLKDLETKNYAVRLLRPSLIELATITDHFNKAAEALSAAHDANRNLTRKLLTAQDDERRRTALELHDEAGACLFALEVNATSILNMTKRLPDGARIGERARDVVALVETVQGINRRVLDRLRPMALGQIPLKECLIKLLVDLDGGDGGPAIDHAIGDLRPSYGPLVDLTIYRCVQEGLLNAIRHAHANRITIALNERDEAGRSSIVIGVRDDGIGLRPPLRAGVGLSGMRERVEALSGSFEINSAPGGVILAIALPLDLAEAPDGPTLD	WP_134488489.1	23.3898	23.2418	8.60804	35.2413	-0.0049658	0.950381	No	1.87771	1.09e-137	Yes
		T4_01864	hypothetical protein	mxaH	MPRLTRRCLGGSLLMLLGAGSLAACGDEADEPQRKIVSVNQPAQLPKWLTVKDVIEPSLWLRSREVGRLALPSDPEVDRLRRAMHQATLRFFEEPRMIANRTAQTADMLAEAHQPERYVDIMTGMVDVADATVSKKAYGDMVQHYLNLRKEGMDRTAALDSLTASYKAENSQK	WP_134488491.1	17.6126	15.4765	21.2998	43.1226	-0.191742	0.0872733	No	0.856686	1.16e-15	Yes
		T4_01865	PE-PGRS family protein PE_PGRS18	mxaE	MASRRRPKGIHDMRMVAAALLAFVMSATPQHARSGEAGAGDRLAVVSQDDGSVAVIDPRSNSVVARTKLGKGPAGIAASPDGRRLYVTRPDANAIDVVDAETSTLLRSLPFKGEPFGIAAASNSLYVSDWVNDLVMRLDPDSGAQTGAVAVGKSPAHMALSTDGHRLYVADRESGDVAVIDADAMRKIASIPVGEAPFALALAPNGRCLYVANVRSNDLAVIDTGRLELVARVEVAMPYGVAATPDGAYVLVTNQHQDALSIVDARSLAVVGAIAVGRYPEGVLTGPSGRAYVANWFSGDVSVVDLARRREIFRIKVGEGPRSFALLPHSLARP	WP_134488493.1	2.89792	6.17831	6.00916	167.321	1.08901	9.47281e-16	Yes	4.65237	0	Yes
		T4_01866	MxaD protein	mxaD	MRLKAVFHAMSFVAGLVALTTLAQAHGPTPQKIDEAIDIKADPKAVWAIAGDFAGISKWNSELKASEGSNEKRVITFKNGEQLEEEVDEYNPQGMTYSYRMLNPNLKAAPASSYSATLVVTPGGDGGSHVEWYGRFYRGDTGNEPPDELNDEAGREALTKLFKAGLDGLKAKAEGHS	WP_134488495.1	5.81224	6.09085	8.79732	298.547	0.0745282	0.667442	No	4.91257	0	Yes
		T4_01867	MxaL protein	mxaL	MIRFFGESAAGGGARIWRENLADPRALLLLAALALGLAAIVLPPVPATREGVDILAVVDITGSMNTRDYKLYGKPISRLAVAKAALKDLIANLPCPSRLGLALFSERTPFLLFEPIDVCRDYGAVAGAIDSIDWREAWEGDSHIASGLYRAIDMAKDLNSNLIFITDGQESPPLPLSGGPPFDGKAGEVRGLIVGAGGYALAPIPKFDDRGNETGFWGVDDVPHESRFGPPPTGAESRPGFEARNAPFGAMAPKGTEHLSSVREPYLKSLADETGLAYAHMNGPSGLTEALAPVATRRASLGFIDPRPVAGALALAALLAVYVFFPVRERLRRARGGFPLQGAL	VFU08495.1	3.36347	3.85827	10.272	33.2145	0.202416	0.155126	No	1.53657	3.14e-55	Yes
		T4_01868	MxaK protein	mxaK	MSLSFNPVASSRADRARRADWRRTAARFWGQSRPHLLMLLPIAFALIALSLVGMALRFEAANATIRALKENHDVAVAIDSPPEILLARIEFLLGHDRVDEIQPYVEALDKTGSDALKAIAHYDFANGRLRQAFELLTQGKLDAAGPFVVLSRQEYRRALALAPGDWDAKFNLDVASRLIRDFPAFRRTIGDAVKTDRKKIWTDIPGKPEGLP	WP_244605739.1	1.09716	1.10195	0.56607	24.506	0.0245113	0.945186	No	5.32322	1.97e-101	Yes
		T4_01869	MxaC, protein involved in Ca2+ insertion into methanol dehydrogenase	mxaC	MSIGVDQPRVLVLLVLAAAPFVFSAQRASFVGSVAAAPADLLSTALRWILRFSGALAIALIVLALAGPYHGGETLSRVGEGAQVVILLDRSGSMNDTFAGRTPEGGAESKAAATKRILRDFVGRRPHDLFGVAAFSTSPILVLPLTDHRDAVRAAIDASDRAGLDYTDMARGLAMALSMFATDRADEHHVILLVSDGGAVIESHVQDLLRAEFRKFRTDLYFLFLRTAGSKGMFDQPEPGENLPQAMPERFLNLFFQTLDIPYKPFEAENPEQVEAAIHEIDKLERHPIVYTERLPRHDLTGPAYALACLCIGLLVAAKLAETPLVPRQRSSRTAGAAKAPG	WP_244605740.1	2.18021	2.54686	1.46461	75.4296	0.201815	0.267848	No	5.52441	0	Yes
		T4_01870	Hypothetical protein	mxaA	MHWRASIPRLLCMLALLCAGARAVRADETPGVVKSITIRAPRDVGFFAGDLVEANIDLIVAAGAEIETASLPHPGPIDYWLDLRSIDVEKRTEGPNWRYTLKLFYQNFYDALDARPQEIPAFSVAFTIGGTTVSADVQAWTIGVSALREVAPPVKEDPKDYMRPDRAAPLIKVAPLWRATGAAAFAAVLALAVLAYDRAWWPFRAPKARPFGDAARRLRRLRGRGVEEAYIEALLILHRGIDQTDGRRVLADDAGAFLQRHPVFAPMGDSLARFFAASREAFFKSQPDRSRSDLPFGALETFARKMAAAERTRS	WP_166795890.1	3.0876	2.35442	1.20668	52.063	-0.384566	0.0202751	No	5.26804	2.58e-296	Yes
		T4_01871	Putative protein	mxaS	MTGGQDIAYRPRGRISGVRFGAHPSPGAGALGAFRDHVPFMAYPDARRIDVRATLRDPFGNTFVRRFQQRASIDLYALVDLTGSLAYQGRASKMDLITALCVALARSATRTGDRFGLIGCDAGVRPDCFIPATKRRSVAEEAAALLGRARCKGASAAGLRQAGERLAGARKMAFLISDFLLPLGLLREVFESLAQHDVIPVIVGDASEDVDLPSFGLMELADLETGARRLVFMRPELKRRWLEAERERRAEIARLARQFGRTPVRIADAFDIDGFSRDLLKA	WP_134488497.1	0.9198	1.42089	1.03564	68.02	0.606631	0.0504505	No	5.90912	1.98e-226	Yes
		T4_01872	Methanol dehydrogenase regulatory protein MoxR	mxaR	MNDALSVASMLSSWRAAALDLETCIGQVVIGQTRAIRLMMISIFARGHVLLAGDVGVGKTTLLRAVARGIGGAYERVEGTVDMMPSDLLYHTYLADDGRPRVEPSAMLGKAEELSVLFFNEINRARPQVHSLLLRLMAEGNVAAFNRVYQFPYVQVFADRNRVEKEETFELPAAARDRFFMEIPVEAPTDVEVRRRLIFDSRYHDADALLASIETPALDYQTLVSAAPIIQKSVHTSKAIQDYVVRLWEATVRPDAAGIELASIDVERLVQGGASPRGFAFLVRAARVRAWFEGRDMLVPEDVRDVFVETMAHRIFLDPVYELRREQILRDLCAAVLTIVPAP	WP_134488499.1	3.07568	6.4376	3.34355	303.527	1.06149	2.64698e-13	Yes	6.35354	0	Yes
		T4_01873	Methanol dehydrogenase [cytochrome c] subunit 2	mxaI	MKITCITAALGLAAFAAAGMAAPASAYDGTNCKAPGNCWEPKPGYPAKVAGSKYDPKLDPTEVAKQDASERQMEARNAKRVANFRKTGKFVYEIDKISEK	WP_134488501.1	16.6675	71.684	40.0692	9279.43	2.10302	1.21029e-66	Yes	7.69054	0	Yes
		T4_01874	Cytochrome c-L	mxaG	MVKPTTIVGLLLTASIVTVSLRVIAETPIPPTALDFRNTVTGAPLDLSNAQPEGRDTPGVKAFFETGVDPYIDDKSCLKKGETVFLTACSGCHGEIGEGKIGPGLNDDYWTYPKNVTDQGLFETIFEGATAQMGPHSDLTLEEILQVMAWVRHLYKDDVKNAPWLNAAQKKNYTPYKLGEKFADDAPGMCADKK	WP_134488503.1	4.27182	10.9145	6.71014	844.167	1.33319	2.40867e-15	Yes	6.81172	0	Yes
		T4_01875	MxaJ, protein involved in methanol oxidation	mxaJ	MSRSAPSVFATASAVASFRALVLSGVGALSCAFGAAAAPQADPSPGQAAAQAADSVLRICASANQLPYSAKDGSGFENKIAAIVAKAMGREPVFVFADKPAIYLVRDWLDKNKCDVVIGLDAGDARVLATKPYYRASYVFVTKKDRGLAINSWNDPKLRSLGHIVVDFGSPSEMMLKEIGAYENDMPYLYSLVGFKAPRNEYVQIPPERMIGEVKSGGADMAAAFAPDIARYVKGDSSLRMTPVRDDATRGGGEKLPQQYDQVMGVRIGDTQLLSELDDALVRANAEIKAVLKDEGIPLVDGSK	WP_134488505.1	3.61019	15.2299	3.83577	1359.45	2.07464	2.63585e-75	Yes	8.32072	0	Yes
		T4_01876	Methanol dehydrogenase [cytochrome c] subunit 1	mxaF	MNRLLQNVSFAALFAAGAMGFAGLAIANDKLDQLSQSDENWVMPGKNYHSDNFSKLTQINADNVKDLKAAWSFSTGVLNGHEGAPLVIDGTMYVHTSFPNITYALDLDNPTRILWQDKPKQNPAARSVACCDLVNRGLAYWPGDSKTPPLILKTLLDGHIEALNAKTGELVWKMENSDIKVGSTLTVAPYVVKDNVLVGSSGAELGVRGYVTAYDVHDGEQKWRAYATGPDKDLLLAADFNIHNPQYGQKGLGLDTWEGDAWKIGGGTNWGWYAFDPKTNLIYFGTGNPSPWNETMRPGDNKWTMTIFGRDADTGLAKFGYQKTPHDEWDYAGVNVMMLSEQKDKDGQVRSLLTHPDRNGIIYTLDRTNGDLVSANKIDDTVNEFKSVDMKTGQPIRDPEYGTRMDHLAKDICPSAMGYHNQGHDSYDPQKQLFFMGVNHICMDWEPFMLPYRAGQFFVGATLNMYPGPKGDRQNAEGLGQIKAYNAITGKFKWDKMERFAVWGGTLATAGNVVFYGTLDGFIKARNSDTGELLWKFKLPSGAIGYPITYTRKGVQYIAIYYGVGGWPAVGLVFDLQDPTAGLGAVGAFKQLANYTQQGGGVLVFSLNGKGPYDDPNVGEYQSAN	WP_134488507.1	3.91738	86.0449	28.0139	11648.1	4.45772	0	Yes	8.53705	0	Yes
		T4_01890	PQQ-dependent catabolism-associated beta-propeller protein	xoxB	MSIYTMRLAFAFIVIAAPMVDASTARASQIFVSNERDNTVTVLDGATLSIVKTIPVGVRPRGIVITPDHREVLVCNGDSGDISVIDAERLEVSRTMDSGPDPETLALSPDGDIIYVSNEDDSMVTMLERANGTVLAKVPVGIEPEGLAVSADGKTVVDVSESTSMAHFIDVPSRTVVANVLVDTRPRVAVFSPDDKDVWVTSEVGGTVAIIDAATHKVKAKIGFELPGVRKELISPVGLRFSRDGKTVFAALGRANRVAVIDVASLKVVKYLLVGDRVWQLALSPDGKTLYASNGLTNDLSVIDVAALKVLRSVPVGRLPWGLAIKP	WP_134488525.1	27.4719	4.63114	5.77202	34.8329	-2.56522	3.30648e-174	Yes	2.45143	4.9e-119	Yes
		T4_01891	ABC transporter substrate-binding protein	xoxE	MHRNLKSAAGAAFALFWLLALQPLSSASAAAVAEGAAAPSGVAPLTILYLAGDYPKAQYLSLLQTEPDDDGEAGARLALSEINLTGKFVGRQYAMDVVHLKPGAVVATEAKPLLARYSLVIADLTAPDLLAAAKTPEAKDAIILDMRTSEDSLRQEQCARNIFHLLPSTAMRADALAQFLVAKGWRRWLLLRGAGGADAAFADDIRLSAARFGGKIVEDRRYAYDAGSRRVDTGYQQIQTQMPLATSNAPPHDVVVVADEADLFGDYLPYNTFESRLIAGTQGLVPVAWHPAYQEYSALQMQHRFEIAAHRPMTERDYAGWLAIRTIGEAVIRSGKTDTKSLGDFLRGDDFGIAAFKGQALSFRRWDQQLRQPVLLATPLMVVSMSPQEGFLHPKFLTDTLGYDEPETRCRFTQ	WP_197731956.1	6.12314	7.22434	2.69426	35.3346	0.223244	0.0827334	No	3.5596	6.3e-175	Yes
		T4_01892	c-type cytochrome	xoxG1	MMRRALIIAAALMAVCGTVDADSSGGAPTGGPANQRQPSASDLSKSPSALLPKSPVTGKSPIDVVASGPLATINNPFTGQADKIEAGKAAFQGKGCPGCHGGNGGGGMCPPLTNDVWVYGSDDDTLFRLVTLGSEGLQKKGFVRIGMENIVGPMPPFGELIKSDEELFEILAYIRSLYKGAPNRINW	WP_134488527.1	8.89924	57.2758	5.26352	210.075	2.68444	1.04367e-174	Yes	5.14254	0	Yes
		T4_01893	quinoprotein dehydrogenase-associated putative ABC transporter substrate-binding protein	xoxJ1	MKTAICSSLIGILMTPLLANDAFAQAAPNNKAFEEFTQIERDAARSAARKAHFSSFRVCGDPGNMPFSNIKGEGFENKIAEVVAKALGTSVSYFWRPYIERGMTRQTFDTNDCDILMDVPVGYESALTTAPLYRTTYVLASRADRAYDFKSLSDPRLKKLQVGVYELSALRQSLADHGIVSNVHVHEVTHDGDLVEEHQPWWQVQEVVDGKLDVAAVWGPFAGWLKAKGAPLTLQPTNLLDNVIPMEFEMAIGVRKTDAIEKYAIEDALNAHREEIRKILEDYGVPLVECANCLVSGPVRAHGIYTAPTVSAEEMTRLRREHPVVTRERLDGWLADGADVDREFDDAILAADNDRVAYLLTKGADINKKDPQGYTPLAASVRLGSLSTTLFLLDHGARAEDPDGDGWTPLLHAVLRNDAPAIEALLARGASVETPAPGGYTPLSIAIEEKKYDAARSLIAKGAKIDEPVNAKRLTPLMIAASDPPPRSAAAKLTQGSNSIDVARELLAKGANVNAASAEGVTPLMIAAARDNAPMVGLLLQAGAKADARDAAGETARDAAAKNESGSATRLLDLLAKSSTK	WP_134488529.1	11.6048	6.8739	2.3601	48.8435	-0.75458	4.05581e-22	No	4.20047	0	Yes
		T4_01894	PQQ-dependent dehydrogenase%2C methanol/ethanol family	xoxF1	MSWRKHLLCQAALAVLAIASLSAVGARAGSDEEIVRNSKNPDLWPGMGQNLALQRHSDLKDLNKDNIGNLQLAWSQSTGALRGHEGQPVVVDVDGKPMMFFVSAWPNIVQALDLSNPDNPVQVWSYNKGTDRDLSAVPRACCDVVNRGVNYADGKVFFNTLDGFLIALDAKTGKEVWVVKHAFPEHGETVTNAPLIAKDKVIVGFGGDEFAARGRLEAYDLATGKLAWSFESNGTDKDVGLTPDTNKAHPEHGVYGSDIGLSSYPGDEWKRGGGSPWAWYSYDPELGLVYASTGNPGNWSPTTRCGADTQEECNSGKWDNKWSMTIFARKVDTGEVVWAYQMTPFDQWDYDGVNENILVDFPNVDGKPVKGLVHFDRNGFAYVLDRTDGNLLRANKFVTVNWAEKVDLKTGRPVKVPEHSPFKIGVNTQACPSAMGGKDQQPASVDPKDPTNFYVPTNNWCMEDEPQARTHTQQGTVYVFANVYMYPEKPGVMGKLKKFNVLTGKTEWEIPDAYPNWSGTLNTDGGLVFYGSLNGDFRAVDRATGKVLWQRKLGSGVIGNPIAYKIKGHEYVSVLSGIGGWIGLPAVAGLDLDDKFGAIGSTALTKVGGFNKIPQGGTLYTFRVPDKAASTQ	VFU08530.1	14.3624	4.88575	8.29064	187.084	-1.56158	6.45068e-89	Yes	4.33387	0	Yes
		T4_03519	methanol/ethanol family PQQ-dependent dehydrogenase	xoxF5	MRKLLLMSCVAATALMANSAVFANDELVKMQKNAKDWVMPGGNYANTRFSELNQITNKNVKDLVPAWSFSTGVLRGHEGGPLVIGDVMYFSTPFPNIVYALDLNNDGKIIWKYEPKQDPSVIPVMCCDTVNRGVAYGDGKIFLHQADTTLVALDAKTGQPAWSVKDGDPSKGATGTSAPLVVKDKVLIGVSGGEFGVRGYVSAYNIKDGKLAWRGYSMGPDADTIINPEKTTALGKPVGKDSGTNTWEGDQWKIGGGATWGWISYDPELNLVYYGSGNPSTWNPVQRPGDNRWSMSIWARNPDSGEVKWIYQMTPHDQWDYDGINEMVLQNQGNKKVLVHFDRNGFGYTLDRATGELLVAEKYDPAVNWATKVDMDKSSKTYGRPEVVAKYAPGSQGEDVNYKGICPAALGSKDEQPSAYSPITELNYVPTNHVCMDYEPFRVSYTAGQPYVGATLSMYPPPGQSHMGNFIAWDAKAGKIVWSDKEQFSVWSGALATAGNVVFYGTLEGYLKAVDAKTGEELWKYKTPSGIIGNVNTYEHNGKQYVAILSGVGGWAGIGLAAGLTDPNAGLGAVGGYAALSNYTALGGTLTVFALHGK	WP_134491188.1	1781.91	1624.15	3154.14	2971.62	-0.130487	0.0622823	No	-0.246038	2.94e-05	No
		T4_03520	c-type cytochrome%2C methanol metabolism-related	xoxG5	MHISSLARALSAALLISSASAAMADAPGDPAAVKEDDLGKWVDAKGDPTYKIEPDGKLDWFAYSGFRRYHSECHVCHGPDGEGSSYAPALKNSVKTMSYAEFVGIVVGGRRNVTSSQENVMPAFGDNKNVMCYLDDIYVYLRARSTDAVARGRPAGHVDKLPAATAAEKECLGLEK	VFU10450.1	252.506	222.576	89.0789	300.076	-0.180532	0.0057892	No	1.58894	4.56e-81	Yes
		T4_03521	substrate-binding domain-containing protein	xoxJ5	MKRIWPLVLSIAFLAPLGSRFAALAEGAADAAIELVDPDVLRVCTDPRDLPFSNEAGEGFENKIAALLAQKLGKPLAYVYYPNSTGFIRNTLNAHRCDVVMGVPQGDDFVQVTNPYYRASYAMVTKKGGDLDGVVTLEDPRLKGKHIGIVAGTPPATNLAVDGLLPGIKSYPLVIDTRADAPTADMMKDLENGVIDVAILWGPIAGNLAKTSKASVTVTPLVNEKIGPRMIYRIGMGVRHSDQEWKRTLNKLIAENQGEIDKILQDYGVPLLDENDKPRVN	WP_134491190.1	490.013	652.764	1741.12	744.784	0.416714	3.41738e-18	No	-1.38684	1.05e-129	Yes
		T4_03691	PQQ-dependent dehydrogenase%2C methanol/ethanol family	xoxF5	MQKTWAVALRIALVCLGANGAVQAEEAAPDLANLRYSPLKEITTENVSRLTPVWTFSTGVLRGHEGAPLVVGGVIYVHTPFPNIVYALDLDHDGKILWKYEPRQDAGVVPLMCCDTISRGLAYGDGKIFLYQADTTLVALDAKTGAPVWSVKNGDPAKGATGTSAPALIKDKVLVGVSGGEFGFRGYLTAYDVKTGAKLWRAYSVGPDADTLIDPEKTTELGKPVGKESSLASWQGDQWKIGGGAPWGRISYDAAENLIYYGTGNPSTWNPTQRPGDNKWSMAIFARDVDTGVARWVYQMTPHDEWDYDGVNEMILTDASGGRKVLTHFDRNGFAYVLDRADGDLISADKYDPAVNWASRIDMDKSSKSYGRPIVDGAYSTQQNGEETVTHGVCPSTVGAKNANPAAYSALTGLFYAPMIRLCMDYEPFQITYAAGQPYTGADTAVYPEKGETNMGALIGWDAASKRVVWSDPEPFAVASGVLATAGGLVFYGTLEGYLKAVDARSGKELYRFKTPSGIIGDVTSFERNGRQYIAVLSGAGGWSGVGLTAGLTHSDEGANSPGVYAALANYTALGGQLTVFALK	WP_134491471.1	11.1329	21.7819	27.9974	7.24307	0.968959	7.31429e-47	Yes	-2.11263	3.27e-163	Yes
		T4_00353	methanol/ethanol family PQQ-dependent dehydrogenase	xoxF3	MTGRARWAFRVLASGLMSTLTLWCASAQSPPSFAKADQDGQWTMPAKDVASTRYSSLDQINAQNVKDLKVAFTFSTGTDRGVESAPLVVGDTMYIVAPYPNTLFALDLKNDGALKWRYDPKPSRASQGVACCDVVNRGAVFADGKLIYNTLDDYTVAVAADTGQEVWRTKMGEINKGETMTMAPLLARDKVLVGDSGGEMGVRGWAAALDVKTGKILWRAYNTGPDSDVLIGSEFKPFYDSEKGKDLGVTTWPADMWRHGGGSVWGWASYDPDLNLIYYGVSNPGPWNSTIRPGDNKWTSGIFARDADTGQARWFYQYSPHDLYDYDGVNEEILLDLTWKGQPRKVLVHPDRNGYVYVIDRTNGEVLSAEPFQAITSSTGVDLKTGRLQYVEAKRPKTGETVRDICPAPPGAKDWQPTAFSHKTGLLYIPHNNLCFDTEELDVGYIEGTPYVGANIHMKAGPGGNRGEYAAWDILKGKKVWAIKERFPVWSGTVVTAGDIAFYGTMEGWFKAVNANTGELLWQFKTGSGIISQPVTYRGPDGKQYVAVLSGVGGWSGAIVAGGLNKMDGTAALGFVNAMKDLPDVTTKGGMLYVFALP	WP_280178198.1	14.5764	140.114	727.703	122.404	3.26823	0	Yes	-2.73408	0	Yes
		T4_00354	substrate-binding domain-containing protein	xoxJ3	MSSRFLKILTAVVTFTAVSAAAQGRELRVCADPNNLPYSDAKGAGFENKIAQVIASDIGADLSYFWFAQRRGFLRNTLNANACDVVIGIPAGMHMLRTTKPYYRSGYVFVTREDRPPITSFDDPSLAHLKIGVQLTGNDGVNTPPAHELGDRGIVSNIRGFMVYGDYAEAAPLQDIVSAVTKGDIDVAIVWGPQAGWFASKQPTPLRVTPVADARVPLPMSFDIAMGVRKSDEALAAELEAAMIRRRADIDAILADYRVPRFAIPSQKAEAAP	WP_134492877.1	5.03619	65.5921	151.588	52.0601	3.7093	0	Yes	-1.70477	1.19e-171	Yes
		T4_00355	c-type cytochrome	xoxG3	MNRTGLFALSFGLACALSYSSSAQDQGAAGSTSADSVALPAVSLGGFAPAGGQVVTGVSKIGEEYAKSAQHIEAGRQLFQAMNCSGCHSNGGGGMGPPLMKKNWIYGGSVENIASTIVEGRPNGMPTFRGLLPMEQVWEIAAFVKYMADHPTEK	WP_134492879.1	7.24155	54.2714	185.244	41.6519	2.90708	2.88306e-184	Yes	-2.3133	4.24e-294	Yes
		T4_02097	Cytochrome c550, associated with quino(hemo)protein alcohol dehydrogenase (EC 1.1.99.8)		MAYRLSERAHSLLSRAGFFGVVFAGCLSATAAVAEDSSPTPPFNLTDPQIIDEGRVQFAQTCVYCHGNAGSGGKAGPISGRTDLTQDYLFTTISNGKRAGSLVMPTWKDSLDEPTIWKLVAYVLSLQAKPAPEAKTQ	VFU08773.1	28.4301	16.7397	19.5738	137.756	-0.763939	1.63357e-13	No	2.65037	3.07e-125	Yes
		T4_02098	Quinohemoprotein alcohol dehydrogenase ADH_Type 9	qbdA	MGLDVLRRLALASGTALAVLCGAALSSRAADSLTAGNANPNDWPEYHRTWNAWRYSPLEQVNTKNVQKLHVAWIHQPGDITSGLLSTPLVADGVFYYVAANDNVFALNGATGETIWHYQPKLAPVASQSFYASQIRNISMGHGFVYLGTLDGRVVAIDQKTGKEAWSTQLTDLKKCYGCLFSSTPVLAGDVLVGGTTGGDQPIAGQIFGVDALTGKLLWTLKTTKDDPKSWPGDTGAVGGSTAWNVGTYDPTSDTVFIGVGNAAPDFYWNDRHGDNLYAATMLALDPKTGNIKWHRQEVPGDHYDYDAVYEALVVDEGKRQLIVHLSKSGFVFVMDKADGKLANVWPLAQNYNWVKSIDPKTGELTGQVGDYPLGKETVVCPYLLGVRSWNPGAYNPKTKLWYTNAMEACETLIPAKQDVSKIGIAGLYLGVEKLEAVKPPDAPASARLDARDPITGKLKWSVPYSIPGLGGVLTTGGGLVFNGDPQGLVHAYDAENGKELWHFNVGSGVRAGIISYAVNGKQYIAVPAGWGSLAPGFMASAFPEVGKLQGGAAMVVFALD	WP_134488874.1	9.12087	5.15993	5.09775	174.018	-0.807811	1.22732e-16	No	4.93702	0	Yes
		T4_02739	Quinohemoprotein alcohol dehydrogenase ADH-Type 1	qbdA	MKNLRDGLLGNIWVGVALAASLTGAVGISEAQAENATPKDAKAASLADANSWTQYGHDQQNTRFSPLKEINTQNVGKLKLAYAFSLGSLRSNEATPIVVGDTLYVSSSWGPKYVYALDAKSGKIKWKYEPDIPDDVLQYACCDVNSRGVTYADGKIFVGTLNGKLIALDASTGAEDWIADVVDYKQGSVITSPPLVVRNLVITGFGGGEYGARGSLQAYDVNTGKEVWKTYTVSATDADGTTSWKGDSWQHGGGVGWLVGSYDPKTDTVFWGTSNPSPWATKVRSTGNGDYGPLTNLYTASTLAIDPATGKIKWHVQGTPADAWDYDGVNELVLADLKTASGALPAYMKADRNGFFYVVNRETGKLVSAEKFVPVNWASKIDLATARPVEDPDKRPGPGHPAKDICPHLIGAKNWQPMSYSPDTGLVYIPSNNVCQDMSEGEVNYRKGVFYLGKEFSAVPGPGGFLGKILAWDPVKQKAAWEIKEELPFNGGTLATGGGLVFYGTITGDFKAVDAKTGAELWKIGVGSGVGAGPISFSIDGKQYIAVVAGRTVSTAAFFGDIGTKITNATPEGGTLFVFSE	WP_244605806.1	18.2649	16.8091	24.163	15.7202	-0.114571	0.0697088	No	-0.780073	2.77e-29	No
		T4_02740	Cytochrome c6		MTSKKRRQAPLAIEPRKAGVLPALAAALFIAAGPAASALPSDGAAGGDALTICADPDDLPFSAQAGDAKGIYIELGGEIANALGRPLKTVWSQTYFGKRAIRETLLSGKCDAYIGLPDSKNFMGPKLIFSKPFLRIGYALVSPKAQGASSLTDLAGKRVAVQFGTSPELLLADHGDIQPVTVLDPEAAMKALAAGRADAAIIWGPSAGYLNKTLYQDAYSVRPASGEGMQWPVSVGFARASGDLRDKIDRVIDEKAEAIAALAAKYGFPQAEPISLTAAASAGGSKPSIMLASQEKPASETAPATAHEAAAPAPGSTALTETPAAAATPASAADPAAIAAGREIFNGTCSHCHGPDAIVGQRRINLRLLSQRYSDKMDEVFHYTVTHGRPDKGMPNWTGVFSEDDFSKILAYLHSVQQN	WP_134489948.1	10.2416	7.90886	9.07857	8.34107	-0.376088	2.73989e-05	No	-0.282336	0.00995437	No
		T4_01045	Coenzyme PQQ synthesis protein E	pqqE	MNAPVKTPNPVGLLAELTHRCPLGCPYCSNPLELDARADEIDTAAWKKVFSEAAALGVLHAHLSGGEPAARRDLLEIVAHCASVGLYTNLITSGIGLTRERVKALADAGLDHAQLSIQDSIGKSADRIAGYEGAFARKQAAAGWIIEAGLPLTVNAVIHRANISRAGEMVKLAVALGARRVEIAHTQYYGWGMVNRAALMPTKAQADAAIAEVEALRETYAGVIVIDHVIPDYHAQYPKACMGGWAKRTLNVTPSGKALPCHAAETIPGLEFWNVRDHSLEDIWFRSPAFNAFRGTEWMQEPCRSCPRKEIDFGGCRCQALALTGDARAADPVCHLSPHHDKVAAIAAHASEEEAATEAPYVYRAIKSPLPAE	WP_134486821.1	53.5793	141.16	105.465	227.964	1.40181	9.2104e-205	Yes	0.950395	2.26e-71	Yes
		T4_01046	Coenzyme PQQ synthesis protein D	pqqD	MNETAQTSGLIPRMPRGVRLKQDETRGEWLLLAPERVVKIDAIAVAILQRVDGETTIETIVDDLAAAYAADRARIDADVRALLNGLAAKRMVDL	WP_134492291.1	30.3426	79.442	72.8934	126.849	1.39334	5.7564e-57	Yes	0.634213	7.81e-08	No
		T4_01047	Pyrroloquinoline-quinone synthase (EC 1.3.3.11)	pqqC	MTDDSAKLTAEELEARLRQVGAERYHNLHRFHRRLHSGGCAYEEVQAWALNRYYYQSMIPIKDATVLTRLSNAEDRRQWRKRIEDHDGLREGDGGIERWLKLTDSLGFSRDYVISTEGILPGTRFAVEAYVEFCRTRSVTEAVASSLTELFSPNIIGERVAGMLAHYSFVSSETLAYFSQRPPQAKRDAEFALNFAVQHAKTRADQDLVVKALEFKCSVLWAQLDSLWSAYVEGAVPPGAWEPGSVAKARGEAA	WP_134486824.1	69.9177	175.847	297.669	310.23	1.3349	2.79065e-114	Yes	-0.101711	0.174724	No
		T4_00416	Pyrroloquinoline-quinone synthase (EC 1.3.3.11)	pqqC_1	MNEMKAPPSVAAELMAPDEFEAAIRAVGTERYHDKHVFHKLLHGGKLNKGQVQAWALNRYCYQEAVPRKDAAFMSRVHDRDLRREWISRIHDHDGLGEEPGGIERWLILTDGLGLDRKYVTSRQGALPATRHIVESYVRFVREQPLVVAVASSLSELFAPSIHRERIAGMLENYDFISDGVMAYFKRRLTQAPRDSEFALAYVKANARTREEQEACVDAVRFKCDVLWAQLDVLNHAYVTPGLIPPGAFVPASL	WP_134492986.1	174.192	3591.31	289.369	1936.61	4.37024	0	Yes	2.57977	8.24e-284	Yes
		T4_01048	Coenzyme PQQ synthesis protein B	pqqB	MRILVLGSAAGGGFPQWNCNCPVCQLAWSGDKRVKARSQSSLAVSADGERWVLLNASPDLRQQIINSPALHPRGASRQSPISAVFVTNGDIDHLAGLLTLREQQAFTLFGSHATLAQVANSSVFGVLNKALVQTRAVDLESTVDTGIGLKITPFAVPGKIPLYLEEDVVDVGAEGESTVGLEISDGAKSFFYVPGCSDVNERVFKRLQGADLVFFDGTTYTDDEMVALGLSPKTAHRMGHVALSGENGSLARFASSGIARKIYVHINNTNPILIEDSKERESVEKAGWEVAYDGMEVKL	WP_134486827.1	347.437	801.169	2955.79	4272.71	1.2071	5.63121e-85	Yes	0.372945	5.61e-05	No
		T4_02119	NAD(P)-dependent alcohol dehydrogenase	.	MPKAIFVEPGGGFERVVVGVSEAPEPQRGEITVRLHASSLNYHDYAVVSGMWGPSERRIPMSDGAGEVCAVGPEVTEFAVGDHVVSTFFPTWLADAPAVDSFATVPGDGVDGYARAIVTRPATAFTHAPQGYSHVEAATLTTAALTAWRALHVDDALKAGDVVLVQGTGGVSIFALQFAKMAGATVIATSSSGEKLERLKAMGADHVINYKTDAAWGETARRLTGNRGVDHVIEVGGPATLEQSMTAARVGGHISVIGILTGVAGPLPLVPALVRQLRLQGVLVGSRKHQMDMIRAIDATGMKPVIDSEFPLEDIVEAFRHQESNKHYGKICLSF	WP_134488907.1	74.3298	78.8506	35.6041	22.4209	0.0924564	0.083623	No	-0.828077	2.08e-23	No
		T4_02839	NAD(P)-dependent alcohol dehydrogenase	.	MKAMIFEGPGKPLSLKEVAPPRPDEHQLLIKVRACAVCRTDLHIIDGELTRPKLPLIPGHEITGVVAGLGAKVTRFKLGDRVGVPWLGWTCGVCDFCRSGRENLCDKARFTGYDIDGGFAQFTVADERFSFLLPDAYSDVAASPLMCAGLIGYRSLRLAGEGRRLGIYGFGAAAHIITQVAKHQGWEIYAFTRPGDEAAEAFARECGAVWAGGSLTAPPAPLDAALIFAPVGALVPAALRALAKGGTVVCGGIHMSDIPAFPYADLWEERMIRSVANLTRRDAEEFLALAPEVPVKTSTTLYPLERANEALEDLRHGRISGAAVLAPPDISA	WP_134490111.1	131.798	62.2727	28.4908	35.641	-1.07538	2.18994e-68	Yes	0.16352	0.0268739	No
		T4_03097	Zinc-dependent alcohol dehydrogenase family protein	.	MSRHVRFDKIGPPDVLHLVDLDVPAPAAGEVRIRVKAIGVNRAEAMFRSGQYLEEPKLPAGLGYEAAGEIESIGEGVTGFAIGDAVSVIPAFSLNQYGLYGELVLAPAFAVIKHPPNLSFAEAAAAWMMYVTAYGALIDIARLSAADAVLIPAASSSVGIAAIQIANMVGATPIALSRTSAKRARLQELGAAHVIATEEQDLVAEVGRITNGQGARVTFDPVGGPTLAKLAEASARHGIIFQYGALSPEPTLLPLFDLLRNLLTIRGYVLMEITGDPARLQRAKSFVVDGLAKGALRPVIAKTFPLDQIVEAHRFLESNQQIGKIVVTV	WP_134490520.1	47.909	51.5496	15.7443	62.3817	0.110178	0.036902	No	1.81926	2.3e-121	Yes
		T4_03199	NAD(P)-dependent alcohol dehydrogenase	.	MKALVYQGPGKKALEDRPKPEIKAPGDAIVKIVKTTICGTDLHILKGDVATCAPGRILGHEGVGVIDSVGAGVIAFKPGDRVLISCISACGKCDYCRRGMYSHCTTGGWILGNEIDGTQAEYVRTPHADTSLYPIPAGADEEALVMLSDILPTGFECGVLNGKVAPGSSVAIVGAGPIGLAALLTAQFYSPAEIIMIDLDDGRLGIARQFGATQTVNSADGKAAEAVKALTGGIGVDTAIEAVGIPATFLICEDIVAPGGVIANIGVHGVKVDLHLERLWSQNITITTRLVDTVTTPMLLKTVQSKKIDPTRLITHRFALDQILDAYDTFGRAADTNALKVIISA	WP_134490663.1	352.687	4860.59	78.4283	4038.8	3.78903	0	Yes	5.52423	0	Yes
	Formaldehyde/Aldehyde	T4_02974	Glutathione synthase	gshB	MPLTVAVQMDPIEKINVAGDTTFALLLEAQARGHRLIYYTPDKLSLSEGRVIAEAAPLTVRDVAGDHFTLGEARPADLAEADVVLLRQDPPFDLAYITSTHLLEMLPAHVLVVNDPASVRNAPEKLFVMQFPDLMPPTLISRDKRAIEAFRETHGEVVMKPLYGHGGAAVFKVARKDPNFGSLYDLFAASFREPWVVQRFLPRVSLGDKRIILIDGVALGAVNRVPAENDIRSNMVRGGAAAATEFTAREKEICATIGPELKRRGLVLVGIDVIDGHLTEINVTSPTGVRAIKRVGGPDLAVAAWDAFEARLQARNNDIAAPLEDARSGWSPDRLRSAARSREPNRNL	WP_134490320.1	83.7494	142.815	166.035	52.4431	0.774874	8.51555e-70	No	-1.82453	5.82e-167	Yes
		T4_02741	Aldehyde dehydrogenase family protein	dhaS	MVEKLLADLKDEIAIRPHYDNYIGGKWVPPVKGQTFQNVSPIDGNVVCTIARSTAEDVELALDAAHAAKDAWGAASPAERSLVLLRIADRIEQKLDVLAMVETIDNGKPIRETKAADLPLAVDHFRYFAGVLRAQEGGISEIDHDTIAYHFHEPLGVVAQIIPWNFPLLMAVWKIAPALAAGNCIVLKPAEQTPMSIMVMMDIIGDLLPPGVLNVVNGFGVECGKPLAQSPRIAKVAFTGETTTGRLIMQYASENIIPVTLELGGKSPNIFFADVADEDDDFFDKALEGFAMFALNQGEVCTCPSRALVQESIYERFMERAIKRVKAIKQGNPLDPSTMIGAQASNDQLEKILSYLDIGRQEGAKVLTGGGRADVGPELANGFYVQPTVLEGHNKMRVFQEEIFGPVLSVTTFKTDAEALEIANDTLYGLGSGVWTRNGTRAYRFGRAIKAGRVWTNCYHLYPAHAAFGGYKKSGIGRENHKMMLDHYQQTKNMLVSYSNKPLGFF	WP_134489950.1	284.117	231.232	222.215	1371.06	-0.291837	2.54458e-07	No	2.46423	0	Yes
		T4_04072	Aldehyde dehydrogenase family protein	dhaS	MNVRANITVTRAVVPPAIKAWLSTARPMLIDGKWVKAQSGKTFDVFDPATGEPIASVAEGDKADIDLAVKAARRAFASGPWSRMTPSERGRIIHRIGDLILENADELASLEALDNGKPKAVAKAADVTLAADMFHYMSGWATKIEGKTIPISALAAPGAEFVSMTRMEPIGVVGQIIPWNFPLLMAAWKLGPALTAGCTVVLKVAEETPLSALRLGELILEAGVPAGVVNIVPGFGETAGAALAEHPDVDKVAFTGSTEVGRLIVQAASRDLKKVSLELGGKSPNIILGDADLELAIAGATAAIFFNHGQCCNAGSRLFVQRNIFDKVVEGVAAQADKIKLGHGLSDDTEMGPLVSKVQYDRVTGYLASGRREGARALCGGEGLGGAGYFVPPTVLVDTKPNMKVVREEIFGPVLVATPFDEVDDALIAEANNTIYGLAAGVWSGNTGRAHQIANRLRTGTVWINCYHVFDAALPFGGYKQSGWGREMGQAVLSNYLETKAITTRLG	WP_134492114.1	141.501	1229.74	65.1884	261.861	3.1239	0	Yes	1.84327	2.07e-189	Yes
		T4_02149	Formaldehyde-activating enzyme	fae_1	MAGLTIDRVLVAEALVGEGNELAHIDLIMGPRGSAAEIAFCNTLTNQKRGDNALLALVAPNLMAKPMTLMFNKVEIKNATQATQMFGPAQRGVAKAVVDSVKAGIIPEAEAENVFICVGVFIHWEAKDNTKIQDWNYEATKIAIARAVKGEPKIAEVIAQEDVMHHPLAAHV	WP_174511213.1	88.3823	97.6996	1709.19	63.4776	0.146143	0.0773475	No	-4.91184	0	Yes
		T4_02794	Formaldehyde-activating enzyme	fae_2	MGGFFNVTKINKLLVGESLVGEGNEVAHIDLLIGPRGSAAEAAFANALTNNKDGFTTLLAVVAPNLLVKPATVLFNKVTIKNATQAVQMFGPAQRGVAKAVADSVADGVIPIKEANDIFISVGVFIHWEAKDDQKIQDYNYQATKEAIARAINGDPTPETVVAERNTAKHPFAPN	VFU09613.1	15774	3854.39	167.204	13302.5	-2.03138	5.47533e-220	Yes	6.15429	0	Yes
		T4_03662	Formaldehyde-activating enzyme	fae_3	MSEIWLRAGEATVLAAEGQFTDAMPEVMIGHVKGPVGHAFAAMAGQVAGHPRMFVIRDLNQMVRPPTMMTTKVTVNSTAYVELLGGVVQAATGDAIVDCLKEGVLPKKHVDDLCMIIMVWLDRRCATDPNLDRRDLYRTNYEATKLAISRAMNGEPTVEQLIENRKTVSHYALEGVFEG	WP_134491413.1	278.34	416.936	50.482	43.9227	0.587614	4.99958e-35	No	-0.358554	4.81e-07	No
		T4_04014	Formaldehyde-activating enzyme	fae_4	MDRIIMRTGEALSAGGPPGTAAEPEVIIGELDGPVGTALATLTGDQVAGHTRVFALMNTNVMVRPVTLCVSKVSVTNSRYTSILMGTVQFAIANGVLDAVRAGYIPKEKANDLGIICSVWLAPSVIKDDNLDHKILFDIHRKGMTEAIRKAMANEPSIDWLLENQDKVVHKYYQLGLDGKI	WP_174512121.1	47.1053	35.7688	12.5018	22.3779	-0.392074	1.87029e-08	No	0.673127	3.82e-08	No
		T4_01986	5-methyltetrahydrofolate--homocysteine methyltransferase (EC 2.1.1.13)	metH	MTHRFNGEATRNAFLDAARKRILVLDGAMGTMIQQRKFTEEQFRGERFKDWPSDLRGNNDLLCLTQPEAIEAIHHAYIEAGADIIATNTFNSTRISQADYGMESLVRELNFEAARLCRAAADAVGRKDGRRRFVAGALGPTSRTASISPDVNNPGFRAVTFDELREAYAESATALIEGGADILIVETIFDTLNAKAALAGVNDAFKALGVETPVMISGTITDLSGRTLSGQTPTAFWHSLRHANPLTIGLNCALGAREMRAHLAELSRIADTLVCAYPNAGLPNEFGLYDESPEYMAALIGEFAEAGLVNVVGGCCGTTPAHIHAIAQRVKDVPPREVPYIAPLLRLSGLEPFTLTPEIPFVNVGERTNVTGSAKFRRLIKEGDFSAALDVARDQVAMGAQIIDVNMDEGLLDSEKAMVEFLNLVAAEPDIARVPVMIDSSKFSVIEAGLKCVQGKAVVNSISMKEGVEKFIHDARIVRSYGAAVVVMAFDEKGQADTFERKVEICSAAYKILTGDVGFPGEDIIFDPNVFAIATGIEEHNNYGVDFIEAAREIRKRFPLVHISGGVSNLSFSFRGNEPVREAMHSVFLYHAIKAGMDMGIVNAGQLAVYAEIEPELREACEDVILNRRADATERLLALAEGFKGQGGAERFEKDLAWRDEPVGKRLEHALVNGMTEYIDRDVEEARAASVRPLDVIEGPLMAGMNVVGDLFGAGKMFLPQVVKSARVMKQAVAYLLPYMDEEKRLNGGGERSTAGRILMATVKGDVHDIGKNIVGVVLACNNYEIIDLGVMVPAAKILATARAEKVDAIGLSGLITPSLDEMCFVAAEMEREGFDLPLLIGGATTSRVHTAVKIHPNYTRGQAVYVNDASRAVGVVQSLLSKTARDETIAGVRAEYQKVAEAHQRSEAEKQRLPIARARANALKLNWPDYAPPRPAFTGTRVFRAYDVAELIPYIDWTPFFQTWELRGRYPLILDDPKQGEAARQLFDDAQAMLKRIVTERWFDPKAVIGFWPAAAIGDDITLYTGESRTEKLATFHTLRQQLQRRDGKPNLALADFIAPHDSGKGDYIGAFVVTSGAQEGKIADRFAKANDDYGSILVKALADRIAEALAERMHERVRREFWAYATDEDLTEEARLREEYRGIRPAPGYPAQPDHTEKATLFDLLAAERRIGVSLTESFAMWPGASVSGLYFAHPQAHYFGVAKIERDQVEDYARRKGMKVSEVERWLAPILNYVPATLAEAAAAE	WP_174511101.1	42.109	67.9889	347.689	215.341	0.695789	1.95542e-59	No	-0.852355	1.77e-103	No
		T4_01987	5,10-methylenetetrahydrofolate reductase (EC 1.5.1.20)	metF	MSENASCDLPRASRTHQPDIRVSFEFFPPKTVAMEALLWESINRLAPLGPSFVSVTYGAGGSTRERTHSTVARLAKEGVVKPAAHLTCVAAARKEIDSIVQGYWDAGVRHIVALRGDPQEGVGTKYCAHPEGYESSCALVAGIKRIADFEVSVSAYPERHPESLSLEADLDFMRAKVDAGANRAITQFFFENEIYLRYRDRLQERGVDIPIVPGIMPMQNFKQTAGFARKAGASVPQWLADRFEGLDDDPQTRRLVAATVAAEQVLNLVDHGVRDFHFYTNNRADLVYAICHLLGLRPKLEQKAA	WP_174511102.1	31.6998	39.324	360.891	156.61	0.317	1.37517e-05	No	-1.36547	1.33e-166	Yes
		T4_02789	Methylenetetrahydromethanopterin dehydrogenase	mtdB	MAKNILHMFSPLKHMSPFDVNMALDAGYDSVTPYTGVTLDEVTALVQDAMFSRSPRDAVRTGVFIAGKDAGLALDMLERFRATLLKPFEISAFADPAGSFTTAAAMVACVEKLLKDKKGKSLDKTKILIFGATGVVGYAAGVIAALEGADVALAGYDGPTRVQQKADDIKKRFGVEVRAVDGSTEEKKLEALQGVEVVLCAAAAGVQVLSKQSLAAAKSLLVAADVNAVPPAGIEGLDLHANGAELTGGALGVGPLAIGDIKYKTESGLFQRMATSSKALAIDFRDAFALARELV	WP_174510791.1	658.359	290.994	71.0446	232.929	-1.17486	6.1844e-73	Yes	1.55126	5.99e-116	Yes
		T4_02791	Methenyltetrahydromethanopterin cyclohydrolase	mch	MSETALSINTLAGHLVDRMIADAAKLRIAVSKGERGETIIDAGKAARGGIDAGLRIAEICLGGLGTVELGPTGSNPKWPFEISVRATDPVIACLASQYAGWALSHGEGKGAFFALGSGPGRALARKEPLFHDLAYHDHASRATLVLESDRAPPPEVTDKVAAACGVSPENLAFIFAPTQSLAGGVQVVSRVLEVVLHKAHELKFPLERIIDGVAAAPLSPPHPDFIHAMGRTNDAIIYAGQAHLFVTGPADEAKALAEQLPSTTSRDHGQPFAEIFKKYKGDFYAIDPMLFSPAQAIVTAVETGETFRAGRIDNARLDACFS	WP_244605983.1	209.157	171.273	9.9836	27.973	-0.283674	1.95808e-11	No	1.32946	2.59e-37	Yes
		T4_03161	Bifunctional methylenetetrahydrofolate dehydrogenase/methenyltetrahydrofolate cyclohydrolase FolD protein	folD	MSAAPTPTESGVLRPSSGKALLIDGKRGSEEVLAEIAEKVRGLAGQGLKAGLAVILVGADPASQVYVGAKGKAAKAVGFHSVQHDLPATASEAEIIALIRQLNADPAIHGILLQLPLPGGADATRIIESIAPEKDVDGLHPINSGLLAIGNLSRALVPCTPAGSMILLEKAAAALGVKLEGAEAVVVGRSNLVGKPIAQLLLGRNATVTIAHSRTRDLPAVVGRADVLIAAVGRPEMIRGDWIKPGAIVIDVGINRISVPSHDPSAPAKTRLVGDVAFAECLDRAAAITPVPGGVGPMTIAMLMSNTLKAAIQIAGLKAAH	WP_244605834.1	160.944	400.68	18.691	52.2916	1.32097	6.12718e-206	Yes	1.32176	9.88e-56	Yes
		T4_00443	Formyltetrahydrofolate deformylase	purU_1	MKLIGATGHYVTDDLDEGPIIEQDVQRVRHSMTAEDFVVAGRDVEAVVLARAVKWHAGRRILMTGARTVVFR	VFU16602.1	1.38298	2.74529	47.4551	0.370762	0.969527	0.0293526	Yes	#N/A	#N/A	#N/A
		T4_00444	Formyltetrahydrofolate deformylase	purU_2	MDTETVARGASTVEKSAPPTYILSVSCPDRIGVVADVAAFLLAHNCNIVESSQFSDADNGRFFLRNAFQPRSGASLDALREAFAPLVERYEIKAGFFDAAAKVKTLVLVSKLGHCLNDLIFRHRIGALPIDIVGVVSNHPDFEGLVKSAGLSWDHLPVSAGTKTPQEAQIDRIAKARGVELIVPAA	VFU16604.1	5.17939	5.12602	72.7582	3.06958	-0.00059162	0.997307	No	-4.75545	0	Yes
		T4_02805	formylmethanofuran dehydrogenase subunit A	fhcA	MLILLKGGRIVDPYHQRDEIADLWIEDGRIVAPPRGRQPDQTHDVSGKIVMAGAIDIHSHIAGGNENTARLLLPELHRSRTAPKLALGTAKWSTYETGTIYAGMGFTTVVEPAVAPHQALQAHLELCDIPIIDKATLTILGNDDFLLSLLRDGESPAAIADYVAATLTATNGLGLKCINAGGAEAFKYNARTFGLDDVVPFYGVSSRKIVEGLQRALIDLKVPHPLHLHTNNLGVPGNVETALATIEAARGLPLHLAHLQFYGYGSEGEHAFSSAAAILAAAVNGAPNVTVDIGQVMFGQTVTISSDVLRQFSASGGAKPRKSVIVDGDANGGGIVPYAYRENDFVNAIQWACGLELFLLINDSHRVFFTTDHPNGAPFTTYPDIFALLMSRERRAEVLARIPQDVLAYTTLPSISREYSINEVATMTRASPAKLFGFKDRGQLGEGAVADVAVYAPNNDIAKMFRHAHLVFKDGDLVVRDGSISHYRWGKALKVTPGFDKAINRRLSAYYESHYGVSYNMFAVPAHILPRTDPFKEVACAQ	WP_134490048.1	190.351	134.949	15.0836	40.4646	-0.491663	1.58345e-13	No	1.26365	1.39e-62	Yes
		T4_02806	formylmethanofuran--tetrahydromethanopterin N-formyltransferase	fhcD	MRPMISNGVRIDETFAEAFPMRGTAIILTAPNLKWARQAATTMTGFATSVIGCGVEAGIDREVSADQTPDGRPGVRVLLFSMSTDMLQTQLVNRAGQCVLTSPGSACFADLESPDRLAIGDSLRYFGDGWQISKKFLDRHFWRIPCMDGEFLCEATTGLTKKAVGGGNLLIMGANFTTTLNAAEHAIEAMNGVDGAIMPFPGGIVRSGSKVGSKYAGVPASTNDAYCPTLRGITKSALDEDIGCVLEIVIDGLTEAAVAEAMRAGLAAIVKLGPKDGAVRVGAGNYGGKLGPFHFHLKDLLP	WP_134490050.1	209.996	128.295	20.344	44.8409	-0.704672	2.43509e-41	No	0.982627	2.87e-38	Yes
		T4_02807	formylmethanofuran dehydrogenase subunit C	fhcC	MTLVLTLKQEPDQRLDLSPLSPHGLEGKSASEIAAIELQTTREKRTVGDIFDITPGGVETIRFEGGSTRFDHLGHGLKSGEIILEGDCGHAAGRAMSGGRLVINGDAGPFAGSALSGGSLEIKGDAGDFLGAPLDGEMEGMTGGLLIVRGKAGHRAGDRLRRGTIVIEGAAGDYLGSRIIAGTLIAVGGAGLLPGYLMRRGTILVGATPALAPTFVDCGAHELSFAGVFSRFLRKESKGAAELFAKRLRRFAGDTAVLGKGEVFFPA	WP_134490052.1	139.832	127.241	32.7392	41.6493	-0.129735	0.0427646	No	0.191362	0.0115118	No
	Formate	T4_00709	NAD-dependent formate dehydrogenase	.	MAKIVCVLYDDPVDGYPKSYARDDLPHIDHYPDGQTLPTPKAIDFQPGALLGSVTGELGLRKYLESLGHTFIVTSSKDGPDSVLERELPDTEIVISQPFWPAYLTAERIAKAPKLKLAITAGIGSDHVDLQAAIDRKITVAEVTYCNSISVAEHVVMMILGLVRNYIPSYQWVVKGGWNIADCVERSYDVEGMHVGTVAAGRIGLAVLRRLRPFDMHLHYYDRHRLPEATEKELGLIWHPTVEDMVKVCDVVTINAPLHPETEHLFNDALLAKMKRGAYLVNTARGKICDRDAIVRALESGRLAGYAGDVWFPQPAPKDHPWRSMPHHGMTPHISGSSLSAQTRYAAGTREILECWFEGRPIRDEYLIVDGGKLAGAGAHSYSAGNATAGSEEAANFSKAS	WP_134486178.1	18.601	267.462	3816.22	22.6329	3.85015	0	Yes	-7.55879	0	Yes
		T4_02114	formate dehydrogenase accessory protein FdhE	fdhE	MRQGEVTPKGAWIGDPLGGVKAPEPLILRDPARRFANTASRLEALSGGHPMMEWLRFMARLASAQHAVAAKLGPLSPPAQAAVELAVEARMPPLAADGRRRDPVWRDGLAMLLDSLGAEILRAPAVVTGLRDRNAEALEGLADGFLHGDLDVADAGAALYVAAALQVYFTCLAAALPASSLRLLPQRGLCPCCGSTPVAGVVTASGPTPGTRYLYCSLCSTAWNHVRAVCVTCGDSRALALKGIEGDAGLAKAETCDTCHTYAKMLYQARDMRLDPFADDLATLGLDILVSEAGWARHAPNPLLLVG	WP_134488897.1	46.0256	119.381	50.7458	31.2587	1.3815	2.14338e-90	Yes	-0.857556	9.76e-25	No
		T4_02115	Formate dehydrogenase subunit gamma	fdoI, fdsG	MNYPRGTLIRNTTGERINHWITAGCFALLLLSGLSMFHPMLFFLSGLFGGGQWARAVHPWIGVALLVSYAGMFIQFWRDNLWNADDLAWLKAGAHVLKNEEEEIPEIGRLNAGQKGVFWSMTLLVPTLFVSGILIWDVYFSGLTTIETQRVAALVHSLAAIAAIIVWIIHVYAAFWVKGSMRAMTQGWVTPGWAWRHHRKWLRRLAATDSRGPNPRAGGEPPR	WP_134488899.1	71.5637	189.36	53.0164	51.8969	1.40921	4.08215e-103	Yes	-0.191104	0.0119088	No
		T4_02116	Formate dehydrogenase subunit beta	fdxH	MADLQSQDLIRRSASTLTPPSVRNHEQEVAKLIDVSRCIGCKACQAACMEWNNLRPEIGSFEGSYDNPSDLEPAVWTLMRFTEWDNDKGDLEWLIRKDGCMHCEDPGCLKACPAPGAIVQYANGIVDFISENCIGCGYCVKGCPFNIPRISKQDHKSYKCTLCSDRVSVGLEPACVKACPTGSIMFGSKEDMSHWAGERVEELKSRGFANAGLYDPPSVGGTHVMYVLHHADRPSIYAGLPDNPRISPLVSAWKGLLKPLALAGMAFAAIAGFAHWVVVGPNEVEPADEANAKRLFHAADDAS	WP_134488901.1	61.2211	158.605	45.8569	42.3297	1.37807	1.13059e-167	Yes	-0.276142	9.42e-06	No
		T4_02117	Formate dehydrogenase-N subunit alpha	fdnG_1	MTNTWQDIKNANVVLVMGGNAAEAHPCGFKWVIEAKIENNAKLVVVDPRFTRTASVADVYVPIRPGTDIAFLNGVIRYLLEQGAIQKEYVRAYTNASLIVKDGFAFEDGLFSGYKEDTHSYDKSSWNYALDDEGYARADDTWTDARCVINLLRAHVDRYTPEMVSRICGTPQDKFLNVCRLFATTSAPDKALTSLFALGWTQHSIGSQNIRAMAMVQLLLGNIGVAGGGMNALRGHSNIQGLTDVGLLWNLMPGYMVLPTETEPTFQKYMEKRQFKPLRRGQISYWRNYGKFFVSFQKAIYGDAARSDNDWAYDFLPKSDAGSYDIIRAFEMMNHGELNGYICQGFNPLQAFPDKGKIRRGLGKLKYLVVMDPLDTETSRFWENFGPQNPSDPASIQTEVFQLPTTCFAEEDGSLVNSARWLQWHWKAAPPPGDAKSDIWIMAQIFHRMREMYRKDGGVFADPILNLTWAYTDPTEPDPEELAKEMNGKALADLKDDTGAVTTKAGRLLDGFAQLRDDGSTASGCWIFSGCYTEKGNQMARRDATDPREQGIAPNWAWAWPANRRILYNRASANPAGKAWNPGKPIIEWNGSQWTGIDVPDYAPAAKPADDIGPFIMNDEGLGRLFARDQMTEGPFPEHYEPFESPSQNVLHPKVRTNPAARVFADDRAAFGTAADFPYVATTYRLTEHFHYWTKHALINTILQPEEFVEIGEQLAKEKGVLQGGWVRVASKRGAIVCKAYVTKRIKPMLVDGKTTHVIGVPIHWGFTGMARKGYGANTLTPSVGDANTQTPEFKAFLVNLEKVGAPVA	WP_166795901.1	76.4555	221.17	148.96	65.3037	1.53623	4.90371e-251	Yes	-1.35045	3.35e-134	Yes
		T4_02118	Formate dehydrogenase-N subunit alpha	fdnG_2	MKLSRRGFIKLTGASLAVSSLGALGFGLSGEALAASVRPFKLTATTETRNTCTYCSVACGILIYSMGDRAKNARSNIIHIEGDPDHPVNRGTLCPKGAALLDIVHAPTRLQSPKYRAPGGGELKEVSWDFALGRIATLMKQDRDTNFIAKNAAGATVNRWLSTGMLAASASSSETAYLTWKIARSFGMLVFDNQARV	WP_166795901.1	298.435	619.919	929.602	239.204	1.06012	1.27705e-105	Yes	-2.12051	0	Yes
		T4_02437	NAD-dependent formate dehydrogenase delta subunit	fdsD	MSPDRLIYMANQIGKYFSSQRHTDPAAGIADHLAKFWDPSMRAKIIEHLEHGGAGLDLDVKSAVRLLAARDPSRSADSAA	WP_134489441.1	306.828	398.808	258.663	156.47	0.380259	1.086e-13	No	-0.885191	5.57e-62	No
		T4_02438	Sulfur carrier protein FdhD	fdhD	MSNLDCDSVFEAEPPPPAVSVRCLAQKGGRLVPSVRSAPEETAIAFTFNGLTHAVMMATPSDLEDFAIGFALTEGLIDDPADIASLEIVATRLGVELRAWLADDRAKTYSARRRSMAGPTGCGLCGIESLEEAVRSAPPVAGGGPFQYGDISTAMDALPRGQSLYAQTHAVHAAAFWTPGEGLLALREDVGRHNALDKLAGALRRGKHSAKDGLVLLTSRVSIELIQKAARMGAPAIVAVSAPTAAAIRLAEACGMTLIAVARAGEFEIFTHPRRITDRAMPNVA	WP_134489443.1	264.326	294.235	155.578	100.542	0.158314	0.000714807	No	-0.789248	5.5e-25	No
		T4_02439	NAD-dependent formate dehydrogenase alpha subunit	fdhF	MSLINEVDYGTPAAKSEKMVTLTIDGVEVTAPEGTSIMRAAMEMGTEIPKLCATDMLESFGSCRLCLVEIKGRNGTPASCTTPIAPGMVVQTQTPRLKALRKGVMELYISDHPLDCLTCAANGDCELQTQAGAVGLRDVRYGYEGANHLDSVKDQSNPYFTYDPAKCIVCNRCVRACEEVQGTFALTIDGRGFESRVAAGQDESFLASECVSCGACVQACPTATLMEKTVIESGLPEHSAVTTCAYCGVGCTFKAEMRGEELVRMLPYKDGKANHGHSCVKGRFAWGYATHRDRILNPMIRASIDDPWREVSWEEAIGHAASEFKRIQAQHGRRAIGGITSSRCTNEETYLVQKLIRGGFGNNNVDTCARVCHSPTGYGLNTAFGTSAGTQDFDSVEYTDVMLIIGANPTDAHPVFGSRMKKRLREGARLIVIDPRRIDLVRTPHVEADYHLALKPGSNVAVVTALAHVIVTEGLVNEAFVRERCDWSEFQDWAAFVSESRNSPEEVEKVSGVPAELIRGAARLYATGGNASIFYGLGVTEHSQGSTTVLAIANLAMATGNLGREGVGVNPLRGQNNVQGACDMGSFPHEFAGYRHVSDNATRLVYESLWGVEIDHEPGLRIPNMLDAAVGGEFRGIYIQGEDILQSDPDTHHVAAGLKAMECVVVQDLFLNETANYAHVFLPGSTFLEKDGTFTNAERRIQRVRKVMSPKNGYGDWEITMLLSNAMGFEMNYAHPGEIMDEVARTTPSFAGVSFAKLDELGSIQWPCNEAAPEGTPVMHIGGFSRGKGKFVITEYIATDERTGPRFPLLLTTGRILSHYNVGAQTRRTENVAWHPEDLLEIHPHDAELRGINDGEWVKLHSRAGETTLRALITERVAPGVVYTTFHHPVTQANVVTTDFSDWATNCPEFKVTAVQVSRSNGPSDWQESYRKQAEQSRRILQTVDAAE	WP_174511052.1	703.418	780.408	267.306	270.384	0.153727	0.000136662	No	-0.144645	0.000308728	No
		T4_02440	NAD-dependent formate dehydrogenase beta subunit	fdoH, fdsB	MTKIFIPKDVAALAVGADRIAAKVAAEAQARGQSVEIVRTGSRGMFFLEPLIEVETERGRIGYGPVKVSDVAALFDAGLMSGGDHPLRIGRTEDHPFFIRQTRLTFARCGVIDPVSLADYAAHEGWRGLARAIEIGPASTIAEVTKSGLRGRGGAGFPTGIKWKTVADAPADRRYIVCNADEGDSGTFADRMIMEGDPFALIEGMTIAAIAVGASKGYVYCRSEYPHAAKTFSQALDVARAGGYLGADILGSGHAFDIELRMGAGAYVCGEETALLESLEGKRGIVRAKPPLPAHKGLFARPTVVNNVLSLVAVPTVLDKGAEFYAGFGMGRSRGTMPLQIAGNVRYGGLFETAFGLTLGEIVEEIGGGTASGRPVRAVQCGGPLGAYFPVSLFDTPFDYEAFAARDGLIGHGGLVVFDDTVDMAQMARFAMEFCAIESCGKCTPCRIGSTRGVEVIDRIVGGVKGAENIALLEDLCQTMKFGSLCALGGFAPYPVLSALHHFPEDFAPRHALAAE	WP_134489446.1	312.299	471.156	465.322	158.566	0.598687	3.36347e-23	No	-1.71388	5.74e-208	Yes
		T4_02441	NAD-dependent formate dehydrogenase gamma subunit	fdoI, fdsG	MAEAALWNATRAAEIVSEHVGLEGPLLPILHALQEEFGHVGDAAAPLIAEALNLSRAEVHGVITFYHDFRHEPAARHVLKLCRGESCQSMGSEALARNFLAGLGIDWHESSADGSLTVEPVYCLGLCASSPAAMLDGEPLARLDDDSLAEAVDSVRQ	WP_244605783.1	836.116	858.455	939.704	307.906	0.0411965	0.369292	No	-1.77098	1.64e-231	Yes
	Reductive glycine pathway (THF transfer)	T4_03397	formate--tetrahydrofolate ligase	fhs	MSSDIEIAQRAKMERITKLAAEKLGIDDEHLEPYGHYKAKVSLDYIDSLADRPDGKLILVTAISPTPAGEGKTTTTVGLGDALNRIGKKASICLREPSLGPVFGMKGGAAGGGHAQVVPMEDINLHFTGDFSAIALATNLLAAMIDNHVHHGNELRIDVRRITWKRVVDMNDRALRDITIALGGTANGFPRQDGFDIVVASEVMAIFCLATSIDDLKQRLGAIVIGYTIDQKPVHARDLHAHGAMAVLLKNALKPNLAQTLENNPAFIHGGPFANIAHGCNSVLATKTALKLSDYVVTEAGFGADLGAEKFVDIKCRKSGLRPQAAVIVATIRALKYHGGVELKELNAENLDALRKGLANLERHVNNIRNHYGLPVVVALNHFTADTEGEVELLRKSVADLGAPIVVCRHWAEGGKGAEELARTVVDLIDRVPSDFHFVYDESATLWDKATAVATKLYGASKVTADAKVRNQIKKLQDDGYGHFPICIAKTQYSFSTDAKQRGAPTGHEINIREVRLAAGAEFIVLVCGDVMTMPGLPKVPSATKIDLDDKGNVVGLF	WP_134491002.1	174.449	518.987	9.00527	36.7509	1.57581	1.61061e-153	Yes	1.86617	4.43e-120	Yes
		T4_03161	bifunctional methylenetetrahydrofolate dehydrogenase/methenyltetrahydrofolate cyclohydrolase FolD protein	folD	MSAAPTPTESGVLRPSSGKALLIDGKRGSEEVLAEIAEKVRGLAGQGLKAGLAVILVGADPASQVYVGAKGKAAKAVGFHSVQHDLPATASEAEIIALIRQLNADPAIHGILLQLPLPGGADATRIIESIAPEKDVDGLHPINSGLLAIGNLSRALVPCTPAGSMILLEKAAAALGVKLEGAEAVVVGRSNLVGKPIAQLLLGRNATVTIAHSRTRDLPAVVGRADVLIAAVGRPEMIRGDWIKPGAIVIDVGINRISVPSHDPSAPAKTRLVGDVAFAECLDRAAAITPVPGGVGPMTIAMLMSNTLKAAIQIAGLKAAH	WP_244605834.1	160.944	400.68	18.691	52.2916	1.32097	6.12718e-206	Yes	1.32176	9.88e-56	Yes
		T4_02789	methylenetetrahydromethanopterin dehydrogenase	mtdA	MAKNILHMFSPLKHMSPFDVNMALDAGYDSVTPYTGVTLDEVTALVQDAMFSRSPRDAVRTGVFIAGKDAGLALDMLERFRATLLKPFEISAFADPAGSFTTAAAMVACVEKLLKDKKGKSLDKTKILIFGATGVVGYAAGVIAALEGADVALAGYDGPTRVQQKADDIKKRFGVEVRAVDGSTEEKKLEALQGVEVVLCAAAAGVQVLSKQSLAAAKSLLVAADVNAVPPAGIEGLDLHANGAELTGGALGVGPLAIGDIKYKTESGLFQRMATSSKALAIDFRDAFALARELV	WP_174510791.1	658.359	290.994	71.0446	232.929	-1.17486	6.1844e-73	Yes	1.55126	5.99e-116	Yes
		T4_01987	5,10-methylenetetrahydrofolate reductase (EC 1.5.1.20)	metF	MSENASCDLPRASRTHQPDIRVSFEFFPPKTVAMEALLWESINRLAPLGPSFVSVTYGAGGSTRERTHSTVARLAKEGVVKPAAHLTCVAAARKEIDSIVQGYWDAGVRHIVALRGDPQEGVGTKYCAHPEGYESSCALVAGIKRIADFEVSVSAYPERHPESLSLEADLDFMRAKVDAGANRAITQFFFENEIYLRYRDRLQERGVDIPIVPGIMPMQNFKQTAGFARKAGASVPQWLADRFEGLDDDPQTRRLVAATVAAEQVLNLVDHGVRDFHFYTNNRADLVYAICHLLGLRPKLEQKAA	WP_174511102.1	31.6998	39.324	360.891	156.61	0.317	1.37517e-05	No	-1.36547	1.33e-166	Yes
		T4_01986	5-methyltetrahydrofolate--homocysteine methyltransferase (EC 2.1.1.13)	metH	MTHRFNGEATRNAFLDAARKRILVLDGAMGTMIQQRKFTEEQFRGERFKDWPSDLRGNNDLLCLTQPEAIEAIHHAYIEAGADIIATNTFNSTRISQADYGMESLVRELNFEAARLCRAAADAVGRKDGRRRFVAGALGPTSRTASISPDVNNPGFRAVTFDELREAYAESATALIEGGADILIVETIFDTLNAKAALAGVNDAFKALGVETPVMISGTITDLSGRTLSGQTPTAFWHSLRHANPLTIGLNCALGAREMRAHLAELSRIADTLVCAYPNAGLPNEFGLYDESPEYMAALIGEFAEAGLVNVVGGCCGTTPAHIHAIAQRVKDVPPREVPYIAPLLRLSGLEPFTLTPEIPFVNVGERTNVTGSAKFRRLIKEGDFSAALDVARDQVAMGAQIIDVNMDEGLLDSEKAMVEFLNLVAAEPDIARVPVMIDSSKFSVIEAGLKCVQGKAVVNSISMKEGVEKFIHDARIVRSYGAAVVVMAFDEKGQADTFERKVEICSAAYKILTGDVGFPGEDIIFDPNVFAIATGIEEHNNYGVDFIEAAREIRKRFPLVHISGGVSNLSFSFRGNEPVREAMHSVFLYHAIKAGMDMGIVNAGQLAVYAEIEPELREACEDVILNRRADATERLLALAEGFKGQGGAERFEKDLAWRDEPVGKRLEHALVNGMTEYIDRDVEEARAASVRPLDVIEGPLMAGMNVVGDLFGAGKMFLPQVVKSARVMKQAVAYLLPYMDEEKRLNGGGERSTAGRILMATVKGDVHDIGKNIVGVVLACNNYEIIDLGVMVPAAKILATARAEKVDAIGLSGLITPSLDEMCFVAAEMEREGFDLPLLIGGATTSRVHTAVKIHPNYTRGQAVYVNDASRAVGVVQSLLSKTARDETIAGVRAEYQKVAEAHQRSEAEKQRLPIARARANALKLNWPDYAPPRPAFTGTRVFRAYDVAELIPYIDWTPFFQTWELRGRYPLILDDPKQGEAARQLFDDAQAMLKRIVTERWFDPKAVIGFWPAAAIGDDITLYTGESRTEKLATFHTLRQQLQRRDGKPNLALADFIAPHDSGKGDYIGAFVVTSGAQEGKIADRFAKANDDYGSILVKALADRIAEALAERMHERVRREFWAYATDEDLTEEARLREEYRGIRPAPGYPAQPDHTEKATLFDLLAAERRIGVSLTESFAMWPGASVSGLYFAHPQAHYFGVAKIERDQVEDYARRKGMKVSEVERWLAPILNYVPATLAEAAAAE	WP_174511101.1	42.109	67.9889	347.689	215.341	0.695789	1.95542e-59	No	-0.852355	1.77e-103	No
		T4_00977	Glycine cleavage system aminomethyltransferase GcvT	gcvT	MTVHLSVAALAQTPLHDLHQALGARMVPFAGYSMPVHYAPGIIQEHLHTRGHAGLFDVSHMGQAILEGVNAATRFETLAPGDIEALRPGQMRYTQLLYGDGHILDDLMVTRLADAVGRERLFLVVNAASKAADFALIASALPDCALTILDDRALLALQGPRAAAALERLASGVSRLTFMSAAEFETRGGAFRISRSGYTGEDGFEISMSAAAAPDFAKTLLADPEVWPIGLGARDSLRLEAGLCLCGHDIDATTDPVEAGLLWSIPKRRREQGGFPGYAQIAEAIAKGPVRRRVGFLVEGKAPAREGAEIETPEGRAIGRLTSGGFAPSLGRPIAMGYVEAKAAKIGAPVHLIVRGKSAQAKIVSMPFVPHAYFRGV	WP_134486646.1	103.361	155.411	797.238	53.5363	0.591501	1.23453e-24	No	-4.05856	0	Yes
		T4_00978	Glycine cleavage system protein GcvH	gcvH	MSTTRYTKDHEYIRVDGGAAVVGITDYAQSQLGDVVFVELPTIGKTVAKGDEAAVVESVKAASGVNAPVSGEVVEINQELEESPALVNEDPTGKGWFLKLKLADAAELDQLLDEEAYEAFVKTLS	WP_134486649.1	120.943	81.2021	326.978	72.4249	-0.571038	2.59963e-27	No	-2.33741	0	Yes
		T4_00979	Aminomethyl-transferring glycine dehydrogenase subunit GcvPA	gcvPA	MRYLPLTPEDRSAMLARVGVDKIDVLFESIPANKRLSRNLDLPLRRAEMDVQRLLSGMASKNRAAGSGPFFVGAGAYKHHIPASVDHLIQRSEFLTSYTPYQPEIAQGTLQAIFEFQTQVAALTAMDVANASMYDGSTATIEAVLMAHRITKRRKAILSGGLHPHYAEVVRTISRMTGDEVSSLPPDVPGVENLGAEIDAGTSCVVVQNPDAFGNLRDLSGLAVICKAQGALLIVAFTEAVSLGLVKAPGEMGADIVVGEGQSIGNSLNFGGPYVGLFATRSKYLRQMPGRLCGETLDAEGRRGFVLTLSTREQHIKRDKATSSICTNSGLCALAFTIHMSLLGEAGLRRLAKINHANAVDLADRLRRVPGVEVLNQSFFNEFTVRVPVRADALIERLAEKGVLAGVPASRLWPGESLDDLILVASSEVNTDEDRRAFVKALKGALSC	WP_134486652.1	41.3649	40.1072	117.559	49.1979	-0.0408532	0.570236	No	-1.42027	6.29e-65	Yes
		T4_00980	Aminomethyl-transferring glycine dehydrogenase subunit GcvPB	gcvPB	MLNRPEHPLEARDSFHGAKTFTSNRGLELEEPLIFEIGRPETTGVDLDEPEPFESRLGVLERHSPIGLPGLSEPEAVRHYVRLSQKNYSIDAGLYPLGSCTMKHNPRLNEAMARLPGFADIHPLQPQSTVPGALELIGEVARWLMTLTGMPAIAMSPKAGAHGEACGMMAIKSAIAAKGEASTRKIVLVPESAHGTNPASATLIGFDVRPVPAGPDGRVDLQAFRALLGPEVAAIMLTNPNTCGLFESDIVEIADAMHAVGAYFYCDGANFNAIVGKARPGDLGVDAMHINLHKTFSTPHGGGGPGAGPVVLSRRLAPFAPAPFLRQEEGGLRLVEHTGGDSQSFGRMTAFHGQMGMFVRALSYMASHGADGLRQASEDAVLSANYIRASLNDLMSQPFGDAPCMHEVLFDDAWLKPTGLTTLDFAKAMIDEGYHPMTIYFPLVAHGAMLIEPTESESKASLDLFIATLRDLAQAALRGETERFIGAPIHAPRRRLDETRAARNPVLKWTKPAPK	WP_134486654.1	24.0703	59.1472	50.9966	32.0997	1.30394	5.33569e-97	Yes	-0.827715	1.9e-52	No
	Serine cycle	T4_02214	Serine hydroxymethyltransferase	glyA	MSQANAEKGGPASNSFFAADLKDADPEIAQAIELELGRQRHEIELIASENIVSKAVLEAQGSILTNKYAEGYPGRRYYGGCQFVDIAETLAIERVTRLFDCKFANVQPNSGSQANQAVFLALMQPGDAFMGLDLAAGGHLTHGSPVNLSGKWFKPVPYGVRRDDHRIDMEAVARLAEEHKPKIIIAGGSGYPRHWDFAAFRAIADSVGAYFFVDMAHFAGLVAGGVHPSPFPHAHVVTSTTHKTLRGPRGGLILTNDADIAKKINSAVFPGLQGGPLMHVIAAKAVAFGEALRPDFKVYARQVVDNARALASTLKDAGFDLASGGTDNHLMLVDLRPKNLTGKAAEASLGRASITCNKNGVPFDTASPMVTSGIRLGAPAATSRGFGVAEFKKIGELIAETLDGLSTNGDANADVEAKVKAAVLELTGRFPIY	WP_134489048.1	1258.54	2129.87	157.094	277.961	0.763978	5.14738e-43	No	0.663092	4.27e-43	No
		T4_03393	Malate--CoA ligase subunit beta	mtkA	MEEGKLDIHEYQAKEILANFGVAIPRGAVAYSPDQAVYCATELGGWHWAVKAQVHSGGRGKAGGVKLCKTYNEVRAAASDMLGKTLVTNQTGPEGKVVQRVYIEVAEPFEREIYLGFVLDRKVERVRIIASRFGGMEIEEIAKEHPEEILQVVVEPAVGLQPFEARELAFGLGLNLKQVSRAVQSMLGCYRAFRDLDATMVEINPLVVTKDDRVLALDAKMSFDDNALFRRGAIADMRDHSQEDPREVQAAEHNLNYVGLEGDIGCIVNGAGLAMATMDMIKYAGGNPANFLDVGGGASPERVAAAFRLVLSDRNVRAILVNVFAGINRCDWVAEGVVQACRSLNVDVPLIVRLAGTNYQAGRDIIVNSGLPIISADTLANAARAAVDAVAAAPARATA	VFU10293.1	420.704	3112.61	154.804	293.367	2.89136	0	Yes	0.762771	1.56e-35	No
		T4_03394	Glycerate kinase	gck, gckA	MAFDARKLLLDMFEAAVDAASPGKCLPPHLPAAPAGRTIVVGAGKAAGAMAKAVEDHWTGPLEGLVVTRYGHGAPCRHIEVIEAGHPVPDAAGREAAERIFASVEGLTADDLVLCLISGGGSALLALPAPGVTLADKQGVNKALLKSGATISEMNCVRKHLSAIKGGKLAAAAAPARVIALLISDVPGDDPSVIASGPTVADPTTSADALAIIDKYQIAAPAHVRAYLESTQSETLKPGDPRLDGVVNKIIATPQMSLEAAAAVARSAGVAPLILANDIEGEARDVALVHAAIARQVYHFDQPAAAPCVLISGGETTVTVRGAGRGGRNAEFLLALGVALDGHAGIYSLAADTDGIDGTEDNAGALLFPDSLAKAAAAGVFAKDRLASNDGYGFFASLNNLVVTGPTRTNVNDFRAILVARQG	WP_134490996.1	101.757	760.851	20.8818	25.1351	2.90668	0	Yes	0.109177	0.198302	No
		T4_03395	Serine-glyoxylate transaminase	sgaA	MAGRHFLFVPGPTNVPDRVLRAMVVPMEDHRSPKFPELTLPLFQDLKKIFKTTDGQVFLYPSSGTGAWEAAFTNTLSPGDKVLASRFGQFTHLWIDMAQRLGFEVQVLEEEWGTGVKPEKIEEILRADKSHQIKAVTACHNETATGVASDIGAVRKAIDAAGHPALLYVDTVSSLASLDFRQDEWGVDLAISGSQKGLMLPAGLSVLSASPKAIAASKKATSKRCYFDFEDMTKANATGYFPYTPPLPLLYGLREALKILSEEGLDNVIARHHRLAGGVRAAVKAWGLQPCAKEPKWYSDTVTAIVVPPGYNAVDVISTAYNRYNMSLGAGLSQVAGKVFRIGHLGDLNELMLLGAISGAEMAMADVGIPVELGSGVAAAQAHYRAANAAAKAEKAA	WP_134490998.1	1815.36	5761.64	108.036	537.463	1.67062	1.6702e-284	Yes	2.15338	0	Yes
		T4_03396	D-2-hydroxyacid dehydrogenase/ glycerate dehydrogenase	hprA	MSHSIVFLDRSTLEANVRRPSFPHSYKEYAATAPEEIVDRLRDATIAIINKVPLREATLAQLPNLKLIAVAATGTDVVDKTYAKAHGVVVSNIRNYAFNTVPEHVFALAFALRRNIIPYVEDVRAGRWQQSDQFCFFDHPIRDMRGSTIGIVGYGALGKVVGRIAEAFGMKVLAYDVFPQPGLVDLDTLIRESDIITLHAPLTPETKNMIGARELGMMKPDALLINTGRGGLVDEAALAEALTAGKIGGAGFDVLTVEPPKQGNILLDLRLPNLIITPHVAWASREAMQILADQLIDNVEAFAAGKPQNVVEA	WP_134491000.1	248.589	880.88	13.6485	43.8457	1.82865	1.89965e-168	Yes	1.52428	3.08e-67	Yes
		T4_01430	Phosphopyruvate hydratase	eno_1	MTAIIDIAAREILDSRGNPTVEVDVTLEDGSHGRAAVPSGASTGAHEAVELRDGDKSRFGGKGVLKAVESVNRDIFDALSGLEAEDQGKIDAIMIALDGTPNKAKLGANAILGVSLAVAKAAADASALPLYRYIGGVQAHVLPVPMMNIINGGVHADNPIDFQEFMILPVGAPSIKEAVRWGSEVFQVLKGALKKAGHNTNVGDEGGFAPNLPSAEAALDFVLRAIESAGFKPGADIALGLDCAATEFFKDGAYIYAGEGLSRSPEEQAHYLARLAASYPIATIEDGMSEDDWAGWKIVTDLIGGKIQLVGDDIFVTNVERLSEGIKKGIANSILVKVNQIGSLTETLAAVDMAQRAGYTAVMSHRSGETEDSTIADLAVATNCGQIKTGSLARSDRTAKYNQLIRIEEELGSQAVYAGRKALKAFA	WP_134487747.1	311.101	335.983	15.8024	130.536	0.114951	0.0598147	No	2.89176	1.29e-282	Yes
		T4_00244	Phosphopyruvate hydratase	eno_2	MSRISSITAHEILDSRGNPTLRVHVGLDNDIRVSASVPSGASTGANEAVELRDADKSRYGGKGVLKAVANVNTLIAPELVGRDPVRQAEIDALLLALDGTPNKARLGANAILGVSMAVARAAAETSRLPLYAYLGGPGATRLPVPMMNILNGGKHADNSVDFQEFMVMPVGAPSFAEALRYGAETFHMLAKILTKKGYATSVGDEGGFAPDLKSNEEACELIVEAIEAAGFAPGKDIAIALDPAASSFYADGAYHLAKSGQGRKSSDDMIALYQRWIDAYPIVSIEDGFDENDWGGFAKQTATQGGRIQIVGDDIFVTNPVFIQRGITEKTANAVLIKLNQIGTVSETIQAIGLCHEAGWRYVISHRSGETEDTFMADFAVAMGGGQIKTGSACRSERIAKYNRLLEIEGELGAGAVFKSPFELPDRRQLS	WP_134493141.1	49.7411	19.9968	24.7345	23.4957	-1.31336	9.31238e-90	Yes	-0.238099	0.00176392	No
		T4_03207	Phosphoenolpyruvate carboxylase	ppc	MTKAIDPVSANGAAAIERPLIDDIRLLGQLLGETIREQEGEDTFERIETIRRLSVAFQRDADLEVERKLNELLHGLTSEQAMAVIRAFTYFAHLANIAEDRHNIRRRAEQAEKEPHLHEGGTLAKTFERLSAAAIAPETIAGAIGRSVISPVLTAHPTEVQRKSLLDAERSVAQLLLARESIKGQRERKQNELLLRARIAQLWQTRLLRYARLTVRDEIENALGFYNTTFLRQIPRLYAELEDHLGGAPVGCFFRMGSWIGGDRDGNPNVNASTLELALRRQCDAALRYYLREIHELGGELSISGKLFGCTPELRDLADRSGDENPQREDEPYRRALIGIYSRLAATLLLLTGGEALRHAVPPGEPYADAGELQADLAIVEASLRANHAAALVPARLGPLRRAVDVFGFHLASVDLRQSSDRHDETLKELLRVARVVDDYSALDEAQRQKLLVDLLRDPRPLRVPGVAYSPRTEEELEIFESARDARQSFGARAVVHYIISHTETVSDLLEVLILQKECGMMHGVLGDAGASAELMIVPLFETIEDLRNAEAIMRAFYVLPGVADLVRASGAEQEIMLGYSDSNKDGGFFTSNWELYRASTALAKLFEQHQGVALRLFHGRGGTVGRGGGPSYQAILAQPPRTVNGQIRLTEQGEVISSKYANPEIGLLNLEALVAATLEATLLPSAGAVPQAFLDAAAELSQASMKAFRAVIYDNPRFVDYFFTATPIAEIAELNIGSRPASRKSTRRIEDLRAIPWSFSWGQARLNLPGWFGFGSAVEHFIAGAPKEKMALLQRMNAEWPFFRALLSNMDMVLAKADMGIAKRYAELVPDQELAHAVFASLDHEWRRTTKALNEITGATTRLADNPALAGAIKHRFPYIAPLNHLQVELLRRWRGGDHDDKTLRSILITINGIAAGLRNTG	WP_134490675.1	388.037	22.4824	12.9059	42.5201	-4.10676	0	Yes	1.56202	3.22e-171	Yes
		T4_03391	Phosphoenolpyruvate carboxylase	ppc	MTEAKFHGRRDPIVSAVDVSDGAPSGDRIATILFQLLLEVVQRQHPEIAPVLAGESVIKSASPETLSRIFQAHGIWFQLLSIIEQDAAMTERRQTESERGEQAVPGTFANAIAKAAKLGVAAQDLGEKLALTRVRPVITAHPTEAKRVTVLEKHRRIYRLLVELEQPRWTPRERAGIIDQLRDEIELLWMTGELRLEKPSVEQEVAWGLHFFHETLFDGVPELLKKLDRALQRSYPGEHFALSHFFQFGSWIGGDRDGNPFVTNRVTRRALTANAIASLRYYEQRLLQLMRSLSIAERALPPPAGFREALNRALAESGEGPEIALRNPGEPYRQFLFCVHRKLKATLALYEGARPSAPPYITADDLIADLAVTEEALAESGSVGLALDLVRPLRWAVEVFRFRTVRLDLRENTTRLTQTLQALWRSMHTEADGEPPPHDSKEWKAWLLAELARPHNGPSIHRSLPPEAEETLGMFKLARDQNEEFDREAFGSFVLSMTRSAADVLGAYLLAKEADLYHDATRVEACNLPVSPLFETITDLRAAPAIMRELLSLPLVRRSARMQGGTQEVMIGYSDSNKDGGFLSSNWELAKAQDRLTKIGAEAGIPISFFHGRGGSVSRGGAPTAQAIAAQPAGSISGRLRVTEQGEVVSFKYANKGTAAYQMEMLGASVFEHALISERAAPALRAEFEEAMEALSGASHAAYAGLINHPDLLTYFQSASPLDEISMLNIGSRPARRFGARSLSDLRAIPWVFAWAQNRHVITGWYGVGSGVASFLDVRKERGLALLRRMFAESELFRMIVGEVEKTLGLVDLDIAREYAGLVYDDDVREAIFGMITAEYALTHKMILKITEEDEIGQRFPSYRSRLEHRLPTINKINREQVELLRGFRACTNELSKEAYKSNLLLSINCIASGLGATG	WP_134490994.1	35.9277	210.948	13.6865	40.6363	2.55832	0	Yes	1.40893	9.98e-141	Yes
		T4_02992	Malate dehydrogenase	mdh	MARSKIALIGAGQIGGTLAHLAALKELGDVVLFDIAEGTPQGKALDLAESGPVEGFNASLKGANSYADIAGADVIIVTAGVPRKPGMSRDDLLGINLKVMDAVGDGIKQYAPDAFVICITNPLDAMVWALQKASGLSPAKIVGMAGVLDSARFRYFLSEEFKVSVEDVTAFVLGGHGDDMVPSLRYSTVAGIPLTDLVKIGWTTQERLDAIVDRTRKGGGEIVNLLKTGSAFYAPAASAIAMAESYLKDKRRVLPCAAQLNGEYGVDNLYVGVPVVIGANGVEKIVEVELDETEKAMFAKSVASVKGLVEACKAINPALAG	WP_134490347.1	734.873	524.248	17.1234	125.031	-0.482691	1.74774e-23	No	2.71055	0	Yes
		T4_03390	CoA ester lyase	mcl	MSFTIIEQATPRLHRSELAVPGSNPGLFEKAATSAADIIFLDVEDAVAPDDKEQARKNIIAGLNEINWGSKTMMVRINGLDTHYMYRDVVDIVEACPRLDMILIPKVGVPADVYAIDMLVTQIEAAKKRQKRIGFEILIETALGMANVEAIAQSSKRLEAMSFGVADYAASTRARTTVIGGVNADYGVLTDKDAKGDRQYFWADPWHAAQTRMMVACRAYGLRPIDGPFGDFSDPDGFIAAANRVAVLGYEGKWAIHPSQIELANKVFTPSDAEVNKARRIVAAMDEAAKAGKGAVSLDGRLIDIASIRMAEALLAKADSIGVAA	WP_134490992.1	83.0635	487.981	34.0569	115.226	2.55969	1.31062e-248	Yes	1.5998	3.73e-113	Yes
	Glyoxylate cycle	T4_00968	Acetate--CoA ligase	acsA	MSEKIYPVVPEWSRDAYVDAAQYKAMYESSMADPDQFWGAHGRRIDWIKPFTKVKNTSFDPHNVSIKWFEDGLTNVSLNCIDRHLADDGERTAIIWEGDDPNESKHISYKQLHAEVCRLANVLKAHGIGKGDTVTIYLPMIPEAAYAMLACARIGAIHSVVFGGFSADSLAGRIEGCKSKLVITADEGLRGGRKVPLKVNADAAIKKTSGIVETVLVVRRTGGKVAWTDGRDVWYDEALAKVGADCPYEPMNAEDPLFILFTSGSTGAPKGVVHTTGGYLVYASMTHQYVFNYHPGEVFWCTADVGWVTGHSYILYGPLANGATTLMFEGVPTYPSVSRFWDIIDKHKVNIFYTAPTAIRSLMGAGDAPVKASSRASLRLLGSVGEPINPEAWEWYYRVVGESRCPIVDTWWQTETGGILISPLPGAMDLKPGSATLPFFGVQPQVVDAGGEVLEGACSGNLVIADSWPGQMRTLYQDHERFVQAYFMAYPGKYFTGDGCRRDEDGYYWITGRVDDVINVSGHRLGTAEVESSLVAHVMVAEAAVVGYPHDLKGQGIYAYVTLMSGVEPSDALRAELVSWVRKDIGPIASPDVIHFADGLPKTRSGKIMRRILRKIAEKEFSALGDTSTLADPSVVDDLIRNRAS	WP_134486620.1	140.221	132.353	211.999	847.87	-0.0791963	0.169927	No	1.83893	1.23e-287	Yes
		T4_04076	Acetate--CoA ligase	acsA	MEWKAIRKRSEDFAGANLQDYETSVATFSWSQEQTLLGGLPQGGLNIAHEAVDRHVLAGRGGKLALRCIGRDDRVQDFSYADLQAAANRFANVLARWGVGKGERVFSLLGRTPELYIAALGTLKNGSVFSPLFSAFGPEPIKARMTIGAAKALIVSETFYRRKIEPIRHELTSLGHVFLTDCLDDPPAGATDLAADMAAASDSFETVLTGPEDMALLHFTSGTTGRPKGAVHVHQSVVAHHVTGKLALDLHPGDIFWCTADPGWVTGTSYGIISPLTNGATLIVDQAEFEAERWYRILEKQKINVWYTAPTAIRMLMKAGAGVAKRFDLSNLRFMASVGEPLNPEAVVWGLEAFGMPFHDNWWQTETGGIMIANYRSMDVKPGSMGRPLPGVTASIVERKQGGEIQESAKPMIMGELALRPGWPSMMRAYLNEEERYRKCFAGGWYLTGDLAMRDDEGYYWFVGRADDVIKSAGHLVGPFEVESALMEHEAVAEAGVIGIPDEIAGEVVKAFIALKEGVEPTEGLRKELLGHARKRLGPAIAPKDIAFRKNLPKTRSGKIMRRLLKARELGLPEGDLSTLESEEQ	WP_134492116.1	63.0532	326.482	68.7918	421.089	2.37645	0	Yes	2.45074	2.56e-277	Yes
		T4_02999	Isocitrate lyase	aceA/icl	MNYQSTISGPGQANEYQSHIAQMKQLIERQNGTWSGINPESVARMRLQNRFQTGLDIARYTAAIMRKDMAAYDADPALYTQSLGCWHGFIGQQKMISIKKHFGTTDRRYLYLSGWMVAALRSEFGPLPDQSMHEKTSVPALIEELYTFLRQADARELGGMFRAIDAARAAGDGAKEQELLAAADNFQTHVVPIIADIDAGFGNAEATYLLAKKMIEAGACALQIENQVSDEKQCGHQDGKVTVPHEVFLAKVRACRYAFLELGVEDGIIVTRTDSLGAGLTQQIAVSHEPGDLGDQYNAFLDCEEVAAGEGRNGDVIINRNGKLLRPKRLASNLYQFRPGTGADRCVLDCITSLQNGADLLWIETEKPHVEQIASMVDRIRAVVPNAKLVYNNSPSFNWTLNFRQQVYDAWKAAGKDVSAYDRPGLMSVDYDRTDLAAEADERIRTFQADGSKRAGIFHHLITLPTYHTAALSTDNLAKEYFGDQGMLGYVRNVQRQEIRQGIACVKHQNMAGSDMGDDHKEYFAGEAALKAGGTHNTMNQFG	WP_134490361.1	1441.99	4616.06	105.284	437.371	1.68324	0	Yes	1.89206	6.75e-152	Yes
		T4_03899	Malate synthase G	glcB/aceB	MAYAQIGKISVATVLKDFIETEALPGTGVAPERFWTGLAGLIQDFTPRIQAHLRFRDELQSKIDAYHKQQASKPIDMAGYEAFLREIGYIVPEPDDFTIRTENTMEVARVSGPQLVVPASNARFVLNAANARWGSLYDALYGSDVIPEADGAERGKGYNTVRGARVVEYARVILDEIVPLAKGSHKDVISYKVANGELVVELDNGIQTRLRHPGRFAGHRKTGPGSFVVLLRQNGLHIELEIDALTLVGAESKAGLSDVILEAALSAIVDLEDSVAAVDAEDKVGVYGNWLGLMKGTLKATLEKKGLIIERRLNPDRAYIDRDGAPMSLHGRSLLLVRNVGHHMLTDAVLDAEGREVPETIVDAAITALIAVHDLKSSGPLHNSRSHSIYIVKPKMHGPDEVALANDLFARVEDMLGLLRFTIKMGIMDEERRTTVNLKACIHAAADRVFFINTGFLDRTGDEIHTSMEAGAMIRKDEIKGTPWIAAYENSNVDVGLACGLPGRAQIGKGMWAAPDNMAEMVEKKINHPLAGANTAWVPSPTAATLHALHYHWVDVAARQALLRKRPRAKLSDILTIPLARTNWAPDDIKQELENNCQGILGYVVRWIDQGIGCSKVPDIHDVGLMEDRATLRISSQHLANWIHHGVATKEQVLEALKSMALVVDQQNAADPLYRPMAPDFGGPAFKAACDLIFKGRAEPNGYTEALLTGWRREAKALHAS	WP_134491830.1	264.268	164.008	13.7198	31.4091	-0.684485	1.01258e-47	No	1.03625	2.18e-69	Yes
		T4_02483	Acetate/propionate family kinase	ackA	MTRHVVTLNAGSSSIKFALFEAMGKAGAETLSALAIGIVEMLGDERRLTIHDGAHTKIHEETWAESAATPFHADALRRILTWRRAGFPQAQVIAAGHRVVHGGMHYAAPVIVTDEVLRDLKALIPLAPLHEPHNIAGILAAREAWPHVRQVACFDTAFHHAHPFVNDVFALPRHFYDEGVRRYGFHGLSYEYVTGRLREIAPFHAAGRVVAAHLGNGASMCAIRDGQSVASSMGFTALDGLPMGTRCGQLDPGVVLYLMQEKQMSAAQVTDLLYRESGLKGLSGLSQDMRELEASDLPQAQQAIEYFVFRIRRELGGLAAVLKGIDAIVFCGGIGENSWHVRERVLEGMEWIGVELDRVANRANAQVISSERSRARVFVIPTDEEAMIARHTLAVVDQSAEA	WP_134489525.1	27.8071	22.3047	4.55868	7.10912	-0.312377	8.0138e-08	No	0.481444	1.94e-05	No
		T4_03204	Poly(3-hydroxyalkanoate) polymerase subunit PhaC	phaC_4	MNQELFRPLQPAAPAQSPVAALPEKAAFGARELDGILHAAEGNVSGGMSLIAPWLAFMDWGAHLANAPMRRLELARAAAHQWRRLAFADGGATSIVPPPTDHRFGDAAWRKPPFNMFANAFLLAEEWWAMAASGPAGVDRGNQRVVSFAVRQLLDVFSPSNFPWINPEVIRATKDTNGGNFVAGAVHLLTDLQESVSGRPCGPDELRIGRDLAATPGKVVFRNDLIELIQYAPTTAEVRREPVLIVPAWIMKYYILDLSPENSLIRNLVAQGHTVFAISWRNPGPEFRNATLDDYRAKGVIAALDAVSDICQGAKIHACGYCLGGTILSIAAAAMARDGDDRLASVTMFCAQTDFTEAGELQLFITEDQLAFLDDVMRAQGYLDSRQMSGAFRLLRSNDLIWSRLIKIYLMGERDHPNDLMAWNADGTRMPARMHGEYLRRLFLDNELAEGRFTVGGKPIAISDIRVPLFIVGTETDHIAPWRSVYKIHLLNDADLTFVLTSGGHNAGVVSEPGHPHRHFRVGHRPVGALYIGPDEWLADAERREGSWWPAWWNWLDSLSSERIAPSATGSKRYPAIEDAPGQYVLEH	WP_134490671.1	817.366	1952.81	58.9598	2531.41	1.26098	4.37827e-137	Yes	5.26374	0	Yes
		T4_03205	Phosphate acetyltransferase	pta	MTSASDAQMIENRTFDELAVGDSASLSHTVTQQDIDLFAVVSGDVNPAHMDPAYAKTDMFHRIIAHGMLGASLISTVLGTELPGPGTIYLGQDLRFLRPVSIGDTITTSVTVAEKHPEKGNLVLDCRCLNQNGELVISGVAHVRAPTEKVRRQRIELPDVRLSRHERFHALLAATEGLEPAVTAVAHPCDANAIGAAVEAAHAGLITPILVGPKAKILKAAEAAKVDISAFRLVDAPHSVAAAAAAVALVRDGEAALLMKGSLHTDELLHAVLAPDSGLGTGRRLSHVYLIDAPGYPRPLLLTDAAVNIAPDLDQKRDIVQNAVDLAHIIGIEKPRVAVLSAVETVNSKLRSTVDAAALCKMAERGQITGAFVDGPLAFDNAISPEAAAEKGIVSNVAGCADILVAPDLEAGNMLAKQLTFLGGADAAGIVLGARVPIILTSRADSERTRIASCAVAALIAHRKKSAAP	WP_244605839.1	279.442	536.954	25.0507	570.056	0.946857	1.05488e-127	Yes	4.34776	0	Yes
		T4_03734	Polyhydroxyalkanoate synthesis repressor PhaR	phaR	MQTVPKATSEGGRLTMANDKQPITIKKYANRRLYNTGTSAYVTLEDLAGMVKKGEDFVVFDAKSSEDITRSVLTQIIFEQEGKGGQSLLPIAFLRQLIRFYGDSMQMLVPSYLEFSIDKLTSEQGKFRDKVAGGFGAQGIGPSFGSLEETARKNMALFNQALAMFSPFVAPLAPAETTPPKAEPEATTKNDIDEMRRQLEEMQKRIESMTPKE	WP_134491532.1	953.116	422.774	350.463	453.268	-1.17254	8.35813e-93	Yes	0.210142	0.000466073	No
		T4_03735	Acetyl-CoA C-acetyltransferase	phaA	MSDIVIVSAARTAVGSFNGAFASVPAHELGAAVIKGALERAKVEPAEVDEVILGQVLTAGQGQNPARQAAMKAGVPQEKTAFGLNQVCGSGLRAVALGMQQIASGDATIIVAGGQESMSQAQHSAYLRSGVKMGDLKFVDTMLSEGLTDAFNRYHMGQTAENVAAKWQLTRDEQDRFAVASQNKAEAAQKAGKFDEEILAFTISGKKGDVIVDKDEFIRHGATLDALAKLRPAFTKEGTVTAGNASGINDGAAAVVLMSAHEAARRGLEPLARIVSWATAGVDPTIMGTGPIPASRKALEKAGWKIQDLDLIEANEAFAAQALAVAKDLALDPARVNVNGGAIAIGHPIGASGARVLVTLLHELRRRDAKKGLATLCIGGGMGIALTIER	WP_134491534.1	788.803	399.663	143.582	666.572	-0.975739	5.55939e-84	No	2.05334	0	Yes
		T4_03736	Beta-ketoacyl-ACP reductase	phaB	MARVAVVSGGTRGIGAAVSKALKAAGYQVAATYAGNDAVAAKFKAETGIPVYKWDVSNYKECAEGLKKVETDLGPIEILVNNAGITRDTPFHKMTPEQWYEVINTNLNSLFNMTRPVIEGMRERGFGRIVNISSINGQKGQFGQTNYSAAKSGDLGFTKALAQESAGKGITVNAICPGYIATDMVKAVPKEVLEKSILSQIPVRRLGEPEEVARCVLFLVADDAGFITGSTLTANGGQYMI	WP_134491536.1	437.266	1014.84	167.788	1405.47	1.2176	2.25342e-69	Yes	2.90581	0	Yes
		T4_00316	Poly(3-hydroxyalkanoate) polymerase subunit PhaC	phaC	MENTIASGASATSIAPKAENAPLASPLTKTGPDGAPVTPSATVCPPDPLERLSETLDKIVHSSLARLTAGLSPAAMAEAYSDWAIHLAFSPGKQAALAGKAARKWARLATNIQQSILSGGRCEACIEPLPQDRRFAAKEWQDYPYNAIYQNFLLQQQWWHNATTGIDGVSKQHERVVEFTSRQLLDVASPANFLATNPVALRRTLETGGINLFDGLRNFWEDWGRVSRGEPPVGTENFKVGLDVAVTPGEVIFRNRLIELIQYAPATETVRPEPILIVPAWIMKYYILDLSPQNSLVNFLTKQGFTVFMISWKNPTEEDRDLGMEDYLRLGFLAALDAVNAIAPDAKTHAVGYCLGGTLLSAAAAAMARDGDNRLKSVSFFAAQQDFTESGELSLFINESEVHFIEDLMWEQGYLDGKQMAGAFQILRSNDLIWSRIMREYLMGERAPMNDLMAWNADATRMPYRMHSEYLRKLFLDNDLAEGRFKVAGRPIALTDIRAPIFSVGTERDHVAPWRSAFKVHLLTDTDVTFLLTTGGHNAGIVSEPGHRGRSYQILTKAAQDRHIDPDAWQALAPRKEGSWWPEWTAWLAGHSGKPVTPPRLGAPQSGYTPLCAAPGSYVQQP	WP_244606023.1	163.241	2182.25	62.814	1892.34	3.74422	0	Yes	4.75363	0	Yes
		T4_00317	Acetyl-CoA C-acetyltransferase	phaA	MTKREAVLCAPVRTAIGTYNGSLKATPATALGATVVRETVRRASLDPAKLRAVVMGNVVQAGNKMNPARQSAIHGGVPVDVPAMTVNRVCGSGAQAIATAAQDIWLGFGDAAIAGGMENMDAAPYLMPGGRWGYRMGDAEIYDSMLRDGLNDAFSNEHSGWHTEDLVTKCQISREDQDRWAARSQERFSAAQAAGKFDAEIVAVEIKGRKGPELFARDEHNRPGTTIESLAKLKPAFRKDGTITAGNAPGLNTAAAAMIVAERGFADANGLEPVARLVAYGLGAVEPGMFGIGPVPAVRQALERAGWTLGDVERVEINEAFAAIALAVTRELGLAEDIVNVEGGAIAHGHPIGASGAILTTRLLHSMKRDGLRRGVVTLCIGGGQGIALALEMLA	WP_134492813.1	126.876	1067.68	90.6073	1433.01	3.07862	0	Yes	3.82155	0	Yes
		T4_02236	Poly(3-hydroxyalkanoate) polymerase subunit PhaC	phaC	MSSIGSRRGVESGQSGKTKAAGRKKRAKAAAEKKLSASQAEKAHGSAADANGRKPSSPTASPASSASPPVAPGVASATVIPPGLMPPALAALAPGLAKLGIPMEGAADGAPKPDLEQIAYNMARLLEHGGKALAASLKPPEPGETKSDLSSEMSNAIRSISKVAEHWLSDPKKTVEAQSALVVGFLSLLSNTLRRLSGEAEAPVVPYDPSDKRFTAPEWRESLVFDFLRQAHAIAVNWANAIIDRSDDLDPQTRGKAKFYFRQISSALAPSNFFATNPEVLKETWASNGENLVRGAAMLARDLEAGKGRLKITRYDASKFEVGKNLATTPGKVIFRNELIELIQYSPTTETVYKRPLLIVPPWINKFYILDLTADKSFVRYAVSQGLTVFMVSWVNPDSRHRDKGFEDYMREGIFAALEAIEKATGETNVTAIGYCIGGTLLSMTLAYMAEIGDKRIESASFFTTQTDFSQAGDLKIFIDEEHLRDLEQKMAATGYLEASAMSTSFNMLRPEDLIWSFVVNNYMKGKPPLAFDLLAWNSDSTRMTAANHITYLRDCYLENRLARGKAAFGGKTLNLKKITIPVYHLATREDHIAPARSVFIGAQMVGGDVRYVLAGSGHIAGVINSVAKPKYQYWIGDRPSGAFEEWLEKATEHPGSWWPDWLEWVVRQSPERAPARIPGSGELPALCDAPGEYVKIRY	WP_244605955.1	59.142	80.2881	318.008	70.6622	0.447064	7.58975e-20	No	-2.33141	0	Yes
		T4_00877	Polyhydroxyalkanoate depolymerase	phaZ	MPPFTYELHEISHLALAPARAISDIAQLWLKSPVNLLSYTHVGKNMVATVELFERMTRRYGKPAFGLSSTIVGGKRTPVVEKIVWRRPFCRLIHFERQLEGIQGEPQPKLLIVAPMSGHHSTLLRGTVEAFFPFYDVYITDWADARLMPMSAGRFDLDDYIDYLISICEHLSKEKDGVALHTLGVCQPAAPLFAAVALMEAEDNPHVPASMTLMGGPIDTRRSPTKVNLLAQERGSAWFQRNCISTVPLGYHGAGREVYPGFLQLAGFMAMNIDRHVNAHIDLFSHLVEGDGDSADKHRDFYDEYLSVMDLTAEFYLQTVDTVFVKHALPKGEMTHHGAKVDFAAIHRVALMTVEGENDDISGAGQTLAAHDLCYNLPASMKADYLQEKVGHYGVFNGSRFRNQIVPRILDFHANGKRSVRNLSLVERI	WP_134486437.1	126.126	306.213	487.769	208.555	1.28315	2.59178e-230	Yes	-1.38757	1.94e-127	Yes
		T4_01528	Polyhydroxyalkanoate depolymerase	phaZ_2	MMYEAYGAQASILDFFRPIAAAAGALMRQPMPFFGQHFSVRKFAGVLETFANLAITHSRLPFDVTEVSDGGRVVPVTEEVVASTPFASLLRFRKDVDAPQPRVLIVAPMSGHFATLLKATVKTMLAHHDVYITDWHNIRDVPLAAGEFGFDTYVDHVIEFLQVMGPGSHVVAVCQPCVAVLAAVSIMAENGDAAQPRSMTLMAGPIDTRVNPTKVNELAKTKPIEWFEKNLIADVPVAYKGARRKVYPGFMQLAAFVSMNPDRHMQSFKDMAQAHADNDMTKFQFIKSFYEEYFAVMDLPAEFYLPTVQMVFQDHLLPLGKLRVHDRAVKPAAIRRTALLTIEGERDDICGLGQTLAAQDLCTGLRQYMKSHHVQTGVGHYGTFSGRRWTNEIYPKLRDVIEMTNN	WP_197731950.1	771.21	118.438	59.0596	119.236	-2.69829	0	Yes	0.853959	3.64e-45	Yes
		T4_03127	Polyhydroxyalkanoate depolymerase	phaZ_3	MTAHRQQDEDLRERAFGLLLPDTSDRIQPLSMRVVVDRPFGRLVRFERDDSRPRPRVLVVAPISGHRAALLYDMILALAQDHDLYLAQWADASQVALSEGRFGLDENIGYLVDFLHFLGDDLHLIGLCQSALPAVAATAICALRGSGAPRSMTLFGGKIDPRINPTRSDLLARRQSIAWLRQSSIIEVPSPDPGQGRLVYPASLQIATLLAYLTRHILTGGELFRKFMNDDGEYPSERPFPNLFFSVTDLPAEFFLETIVRVFQRFDLALGRLAWQGETIRLDAIARTALFTVEAEEDDISGAGQTHVAQDLCVNIPKSLRQRYVQPGVGHFGLLHGAVWRSAVLPRLRRFIREQDRGRAPGVPRPPDRSNPSSIIA	WP_134490564.1	36.8871	240.537	69.772	252.634	2.70888	2.28521e-306	Yes	1.69239	4.13e-58	Yes
		T4_00273	Propionyl-CoA carboxylase regulator	pccR	MKRKLFAGDMIRVLREARGWTQLELAKRMGVSSSYLSQIEANQRSLSGTIVVELARVLRVSVAVFSDDDSDRLVATLRELLGDPVIANADVTLRELKAVSLHAPRVARALVDLHALYKRLEEKYRNLDEALQAAGGSAGTAVQQSSFDEVRDFFHFIGNYVDGLDHAAEDLAAKWGGRPEKVETQLPHHIESRYGISVIREAPPAGSYFVSRLEPERKRLVLNDALPLSTQCFALARHLAFLAHSDKIDALTAGAAFRGPDAAEVCAAALANYFAGALLMPYGPFQEEARRVRHDVERLATSFNVSMEQVCHRLSTLQRPGHEGVPIYFLRVDRAGNITKRHSATRFQFARYGGACPIWNIHEAFEAADRFLVQAAEMPDGVRYLSIARAISKGEARFDALRLHYAIGFGCELAYASDFVYSDAIDLRNPSPLVKIGVSCRLCDRADCHQRAMPPIDRRISVDPNRRGIIPYQVE	WP_166796046.1	7.29426	6.42266	9.7955	4.3891	-0.172448	0.10002	No	-1.3257	5.64e-40	Yes
		T4_00274	Propionyl-CoA carboxylase beta chain	pccB	MREMLEKLERRREKARLAGGEKRMAAQHARGKLTARERIELLLDHGSFEEFDMFVEHRSTDFGMDAQKIPGDGVVTGWGTVNGRTVFVFSKDFTVFGGSLSEAHAQKIIKVQDMAVKMRAPIVGIFDAGGARIQEGVAALGGYGEVFKRNVLASGVIPQISLIMGPCAGGDVYSPAMTDFIFMVRDTSYMFVTGPDVVKTVTNETVTAEDLGGARIHTTKSSIADGAWENDVEALLQVRRLIDFLPASNTSGVPEWPCTDDMDRLDYSLDTLAPESANQPYDMKELVRKVADDGDFFELQESFAKNILTGFVRIDGRPVGIVANQPMVLAGVLDADASRKAARFVRFCDCFEIPIVTFVDVPGFLPGTAQEYGGLIKHGAKLLYAYSEATVPLLTVITRKAFGGAYDVMASKHVGADLNYAWPTAQIAVMGAKGAVEIIFRQDLGDPALIAARTKEYEDHFMSPFIAAERGYIDEVIMPNATRRRIARGLAMLRVKRTERPWRKHDNIPL	WP_134492742.1	24.883	24.339	8.0458	9.46038	-0.026395	0.742667	No	0.0745144	0.460904	No
		T4_00275	Acetyl-/propionyl-coenzyme A carboxylase alpha chain	pccA	MFSKILIANRGEIACRVIRTARRMGILTVAVYSDADRGALHVEMADEAVAIGPAPAAQSYLSIEKVIAACRETGAEAVHPGYGFLSERAAFAQALQAAGIVFIGPNVGAIEAMGDKIESKRAANRAGVSTVPGFLGVIEDADHAVKIAGEIGYPVMIKASAGGGGKGMRIAYSAEEAREGFARSQSEAASSFGDDRVFVEKFITDPRHIEIQVLGDKHGNVVYLGERECSIQRRNQKVIEEAPSPLLDEETRRKMGEQAVALAKAVGYDSAGTVEFVAGQDRSFFFLEMNTRLQVEHPVTELITGLDLVEQMIRVAAGEKLSFSQADVKLDGWAVESRVYAEDPTRNFLPSTGRLTVYRPPAEGTAGGVTVRNDTGVFEGGEISIHYDPMIAKLVTHAPTRAAAIEAQAQAIDAFAIDGIRHNLSFLAALMAHPRWKEGRLSTAFIAEEFPEGFQPAAPEGETAIIIAAVAVSIDHTMNERKRRISGQLPTPAPVRFERDRVVMLGKRALPVKVGETAPDGAVDVVVAEKRTVRIKSEWRPGEPVWHGTIDGRKVSVNIRSILNGAVLTHAGASVAARVFTRRESELYALIPEKAAADTSKQLLCPMPGLVKMLAATPGQEVKAGEPLVIVEAMKMENLLRAERDGVISRVLAKEGDSLPVDAVILEFV	WP_134492744.1	30.9009	19.7332	6.88175	6.84586	-0.639311	7.75895e-32	No	-0.16122	0.0702384	No
		T4_00276	Methylmalonyl-CoA mutase small subunit	mutA	MTGNDEMSAAAWLARVDKVLKGADFDRALVSRTVEGVDILPLYSKAIGAARAVRAQLGRWTVTQRVDHPDAASANALAKADLEGGASALTLAFAGSAGARGFGVAADRLGDVLEGVAFDVVSLSLEHPPFAYEGAIEALSDLATRRGYDIGRLLIDCGVDPIGDMARTGTKPADAPIGPALGEFLRQLRGRGFASPVFRADGRIHHEAGSSDAQELAGVLASALSYLRWLEAAGFSLEDARGAISFLLVADADEFMTVAKFRALRRLWREVEAACGLGASPIQIAAETAWRMTTRRDPWVNLLRATTAAFSAAIGGADAITVLPFTAPLGLADAFARRMARNTQIVLSEESNLWRVADPAAGAGGFEALTNALVEQAWSLLQTIERAGGLPPMLESGAWQAAIAEKRKERAQLISRRKLPLTGTTEFPNLAEQPVEPLMPAPAIPESAAEPDFPPLGSFRLAEPVERLRDRAENFEKATQHPVAIFLATLGEPPAFTAREGFARGLFEAGGVRAVAGEAINSPQALAAAFRASGAKSACLCSSDETYALPAGDATHVGDTLAEQAARALKNTGCVFLTLAGRPGDREAAYREAGVDAFIYAGLDLVAFLNDAHARMGLPIERD	VFU16246.1	17.9819	21.2957	42.7773	9.15393	0.246408	0.00114612	No	-2.38167	2.38e-103	Yes
		T4_00277	Methylmalonyl-CoA mutase large subunit	mutB	MTRIPDFSTRRLDIAKAAPAGRLPAFGEPWLTAEEIPVKPIYGPDDRDGLDFVDSYPGLAPFVRGPYPTMYVNQPWTIRQYAGFSTAEDSNAFYRRNLAAGQKGLSVAFDLATHRGYDSDHPRVAGDVGMAGVAIDSIYDMRTLFSGIPLDQMSVSMTMNGAVLPILALFIVAAEEQGVRPDQLAGTIQNDILKEFMVRNTYIYPPAPSMRIVSDIFAYTSAHMPKFNSISISGYHMQEAGASADLELAYTLADGVEYVRAGLAAGLDIDAFAPRLSFFWAIGMNFFMEVAKMRAGRMLWSRLMRQFAPKNEKSSALRTHCQTSGWSLTAQDVFNNVTRTCVEAMAATQGHAQSLHTNAFDEALALPTDFSARIARNTQLFLQQESGTTRIIDPWGGSYYVERLTADLAEKAWSHIAEVEKLGGMTKAIEAGIPKLKIEEAAAKTQARIDAGQQVLVGVNKYRVEDEPQIDVLKVDNSVVRARQIEKLERLRAERDPGRISVTLAALTHAAASGDGNLLALAVDAARAKATVGEISAALETAWGRHKAEIRINSGVYKTSFGETDDRLVWVDRLVKDFAAEEGSAPRILVAKMGQDGHDRGQKVIAAGFADLGFDVAIGALFATPEEAARQAIEGKAHVIGVSSLAAGHLTLVPALKAELERFGRPDILIVVGGVIPPQDYDALFEAGAAAIFPPGTPITEAALTVLEHLNTHLGYRQKEPAAYF	WP_174513632.1	47.2389	34.2078	20.9609	15.3676	-0.460968	2.95482e-23	No	-0.612212	7.43e-15	No
		T4_00278	Ethylmalonyl-CoA/methylmalonyl-CoA epimerase	mce	MIGRLNHVAIVTPDLAGAARRYRDVLGAEVSAPAPLPEHGVTVVFVNLPNSKIELLTPLGAESPIAGFLARNPGGGVHHLCYEVDDLIAARDRLIASGVRVLGDGEPKIGAHGLPVLFLHPKDFNGSLIELEQARPGEVD	WP_134492746.1	29.2692	24.8892	14.4372	8.8576	-0.219427	0.0242019	No	-0.865366	2.72e-10	No
		T4_03994	3-hydroxybutyrate dehydrogenase	bdhA	MTLQTRNAIVTGSTSGIGLAMARAFAKEGANVTINGLGDAAAIEAERAAIEKDFGVKARYSPANMTKPEEIRAMVTDAEKAFGSVDILVNNAGIQHVAPIEEFPIDTWNLIIAINLSAAFHAIAAAIPGMKARKWGRIISTASAHSKVASPFKSAYVSAKHGIDGLTKTAALELAKFGTTVNCISPGYVWTPLVEKQIPDTMAARHLTREQVINDVLLTAQPTKEFVTVEQVAALAVFLTSDAACQITGANISIDGGWTAE	WP_134491985.1	320.279	182.472	44.0764	142.052	-0.806295	1.56227e-64	No	1.52331	3.38e-87	Yes
		T4_02217	Acetoacetate decarboxylase	aad	MKLADVRQKAFAMPLNDPAYPRGPYKFYNREFIVISYRTDPDALREVVPEPLEVIGDTVNYEFIRMPDSTGFGDYTETGQVIPVRFTGADGVVQEGGYVHAMYLDDNSPIAGGREIWGFPKKLASPKISHESETLVATLHYGSVLCVSATMGYKHREIDTAPLLKSLAKPNFMIKIIPHVDCTPRICELVRYYCEDVTVKGAWSGPAAIELFEHAMCDVARLPVRGVVSATHFVTDLTLGLGEVVYDYLKV	WP_134489052.1	358.509	580.714	19.9325	281.273	0.699291	1.74135e-74	No	3.65853	0	Yes
	CBB	T4_03675	Type I glyceraldehyde-3-phosphate dehydrogenase	pgk	MRVDLNVPMENGRITDLTRIDRVLSNIREISEKGGKVIILSHLGRPKDGPEAETSLKSVAVALEHELRHMVFFASDCVGPVAKSAVAALRNGDILLLENTRFHAGETKNDPAFVEQLAELGDLYVNDAFSTSHRAHASTEGIAHKLPAYAGRTMQRELEMLTGMLAHPERPMAAIVGGAKVSTKLELLGNLMRRVEFLFIGGGMANTFLSASGKNVGKSICETQLAETARKIIADADAANCQLVLPVDAIVSTRFEANAQTRAVDIDQIGENDMILDIGPRTISKVVGILAAARTVVWNGPLGAFETPPFEVGTVAIAKVAAELTRTHSLQTIAGGGDTIAALNMAHAFNDFTYVSTAGGAFLEWLEGKLLPGVEALRGQKANA	VFU10639.1	511.25	412.158	64.2969	100.129	-0.306707	1.26933e-08	No	0.476595	6.54e-14	No
		T4_03676	Phosphoglycerate kinase	gapA	MAVKVAINGFGRIGRNVLRAIAESGRTDIKVVAINDLGPVETNAHLLRFDSVHGRFPGEVKVSGDTIDLGGGPIKVTAVRDPAELPHKDLGVDIALECTGIFTSRDKAAAHLKAGAKRVLISAPGDKADLTVVFGVNHLKLTPEHLVVSNASCTTNCLAPIAKVLNDAIGIERGFMTTIHSYTGDQPTLDTLHKDLYRARAAALSMIPTSTGAAKAVGLVLPELNGKLDGSSIRVPTPNVSVVDFKFNASRPTSAAEITEAVKRAAGAELKGILGYTESPNVSVDFNHDSHSSIFHVDQTRVIDGTFVRVLSWYDNEWGFSNRMIDTAVAMGKLL	WP_134491435.1	450.843	505.641	111.92	117.01	0.170036	0.000466242	No	-0.0974876	0.108438	No
		T4_00628	Ribose-5-phosphate isomerase RpiA	rpiA	MSAFSSDAAKRLAAAEALKLVAPGMRLGLGTGSTARHFVDLLGARVAGGLDVICVPTSEQTRAQAEQLFIPLATIDSVPELDLTVDGADEFDARLRLIKGGGGALLREKIVATASRRMIVIADSSKQVKTLGAFPLPVEVTPFGLEVTCRMIRATAEATGATGSIRPRQTAGGKAFISDNGNYIVDCHFGALPDPDELARRLSAIPGVVEHGLFIGVAKAVISAGPEGVEIFGRLDEAP	WP_134486055.1	80.1338	107.485	20.1649	33.2905	0.427032	9.16602e-13	No	0.567351	1.34e-11	No
		T4_01424	Triose-phosphate isomerase	tpiA_1	MHGLRKDLVEAEKICAATAAGEAGQAEVVICLPATLLISAAPACRSAGVGLGGQHCHDEPSGAFTGDISAEMLKDAGASYVILGHSERRSGHNEGNESVREKASAALRAGLTAIVCVGETRAEREAGEALPVVGSQLTGSIPKKSTPESLVIAYEPVWAIGTGLTPTLQDIAAMHRFIRERIDVDLPGIGDRIRLLYGGSVKPGNAADLLGVEDVDGALVGGASLTARDFMAIAGVYRDFIR	WP_174514092.1	74.4898	98.6416	11.1368	23.134	0.412087	1.06339e-09	No	0.895533	3.47e-25	Yes
		T4_04091	Triose-phosphate isomerase	tpiA_2	MRPLIAGNWKMNGLSSQLGEIEAIAASVTATPPFTDVLICPPSTLIARAAQRAAGRIAIGGQDCHKEAAGAFTGGISAEMLKDAGASAVIVGHSERRQHHCETDAMVAAKAKAAWRVGIQAIICIGETEPQRRDGKALSVCSDQIAGSVPEGMVSSANAIAYEPLWAIGAEGAATPEEIAEMLTHIRHCLVGRFGAKGKTMRILYGGSVNPSNAREILALPEVGGVLVGRSSLRAADFEAIFRAVSPKA	WP_134492142.1	76.4021	196.688	29.6947	106.785	1.37069	7.82076e-114	Yes	1.68736	5.38e-165	Yes
		T4_04092	Class I fructose-bisphosphate aldolase	aldo/fba	MTPRVREILSWYGADNVGTLTNVARLLNHGRLAGTGKLVILPVDQGFEHGPARSFASNPLAYNPHYHFELAIEAGCNAYAAPLGFLEAGARDFAGEIPLILKCNDNNALLDEKDPNQALTASVQDARRLGCCAIGFTIYPGSAHQLEMFGQIRAYAEEAKRYGLAVVIWSYPRGSDLDKEGETAIDVVGYAAHIAAQLGAHIIKVKLPTAYIEQESARNVYDQLHVPIATLAERVRHVVECAFAGRRIVIFSGGPAVSDQDKLLDEVRAIHAGGGFGSIIGRNSFQRPKKDALRLLGAVMDIYADTPDRLTA	WP_134492144.1	128.858	1010.69	121.881	565.193	2.97636	0	Yes	2.05068	8.61e-214	Yes
		T4_00994	Ribulose-phosphate 3-epimerase	rpe	MNPLVIAPSILSADFARLGEEVRAIEAAGADWIHVDVMDGHFVPNITIGPAVVAALRAHTKLPFDVHLMIAPCDPYLGAFAEAGADLIAIHVEAGPHLHRSLQAIRGLGKKAGVVLNPATPAASVKHVLDLIDLVLVMSVNPGFGGQAFIASAVDKVAELKTMIGERPIRIEVDGGINPETAALVAAAGADTLVAGSAVFKGGPDHYAANISAIRAGAEGKPRRDAA	WP_134486693.1	19.355	85.5451	17.7968	58.8116	2.15122	4.05996e-181	Yes	1.56793	3.92e-60	Yes
		T4_00995	CbbX protein	cbbX	MASSDNATEDASVSSPATIDLRAELRETHVQEVLDQLDRELVGLAPVKERIRQICALLVVDRVRRRLGFVAETPTLHMSFTGNPGTGKTTVALRMAEILHKLGYVRKGHLVSVTRDDLVGQYIGHTAPKTKEVLKRAMGGVLFIDEAYYLYRQENERDYGQEAIEILLQVMENQREDFVVILAGYATRMDQFFRSNPGFRSRIAHHIDFPDYGDDELMSIAETMLAAQHYKFSPEGAKAFEAYIATRRRQPLFSNARSIRNALDRARLRHANRYFAQEGPVLIEDLMTIDAADVLPSRVFDAEASG	WP_134486696.1	46.7363	173.223	41.0704	155.313	1.89576	4.19691e-242	Yes	1.75407	2.54e-178	Yes
		T4_00996	Ribulose bisphosphate carboxylase small subunit	cbbS	MRITQGCFSFLPDLTDDQIRTQVQYCIDKGWAVNLEYTDDPHPRNTYWEMWDLPMFDIKDAAGVMLELEACRKAHAERYYIRLSGFDSSHGWESVRISFIVNRPRNEPGFRLVRTEGPGRNQIYSTQSYAVDRPESERY	WP_134486700.1	152.193	264.443	84.8378	96.8934	0.79913	9.67595e-75	No	0.0328464	0.693011	No
		T4_00997	Form I ribulose bisphosphate carboxylase large subunit	cbbL	MAAIKDPVPRSRYSAGVMEYREMGYWQPDYVPNDTDIIACFRVTPQDGVDPIEASAAVAGESSTATWTVVWTDRLTASDKYRAKCYRVDPVPHAPGSYFAFIAYELDLFEPGSISNLSASIIGNVFGFKPLKALRLEDMRFPVAYVKTFQGPATGIVVERERLDKFGRPLLGATVKPKLGLSGRNYGRVVYEALKGGLDFTKDDENINSQPFMHWRERFLYCMEAVNRAQAATGEVKGTYLNVTAATMEDMYERAEFAKELGSVIIMIDLVIGYTAIQSMAKWARRNDMILHLHRAGHSTYTRQKIHGVSFRVIAKWMRLAGVDHIHAGTVVGKLEGDPNTTRGYYDICREDYNPQRLEHGIFFDQHWASLNKLMPVASGGIHAGQMHQLIDLLGEDVVLQFGGGTIGHPMGIAAGATANRVALEAMIFARNAGRDTLAEGPAILEEAARGCTPLRQALDVWKDVTFNYTSTDSPDFVPTVTPAE	WP_134486703.1	92.5227	295.059	36.9794	63.1537	1.67711	7.97203e-256	Yes	0.611837	1.01e-23	No
		T4_00998	Fructose-bisphosphate aldolase class II	fba	MARITLRQLLDHAAEHDYGVPAFNINNMEQGLAIVEAAASVDAPVIIQASRGARAYANDIMLAKMIEALIEMYPDIPICMHQDHGNGEATCLSAIQYGFSSVMMDGSLEADAKTPASYDYNVAITAKVAEFAHLVGASVEGELGVLGSLEHGTGEQEDGHGAEGQLSREQLLTDPDQAVDFVLRTKVDALAIAMGTSHGAYKFSRKPDGDILSMKVIEEIHAKLPNTHLVMHGSSSVPQDLQDIFNANGGAMRQTFGVPVEEIVRGIKHGVRKVNIDTDCRLAMTGQLRRIATEHKDEFDPRKFLKPAMDAMRAVCKLRLEQFGTAGNASKIKVLPMSAMAKRYASGSLDPRAQLQRSAAE	WP_134486706.1	262.343	706.45	55.9838	127.325	1.43268	1.5457e-105	Yes	1.02494	1e-39	Yes
		T4_00999	Transketolase	tkt	MDVNLMNVLARVSNSATHAEMANAIRALSMDAVEKANSGHPGMPMGMADVATVLFAQFMKFDPADPAWPDRDRFVLSAGHGSMLLYSLLYLLGYPDMNRTEIERFRQLNSRTPGHPEYGHTPGVETTTGPLGQGLATAVGMAIAEKLLAARYGAGIADHRTYVITGDGCLMEGISHEAIALAGHLKLSKLIVLWDDNGITIDGKVSLADSVDQLTRFEAAGWSASRIDGHDPKAIAAALEAAQSSKKPVLIACRTTIGYGAPTKAGTHAVHGAALGKDEVAGARAALGWTAAPFEIPDNIQKAWSEAAGYAAGAHADWTARYAKLDAATKARYDADLSGAIEPAVVAAVESFKKAASESGAPQATRISSQKLLDWLSPAQPNLIGGSADLTGSNNTRAADMKPVTPDDFTGRYIHYGIREFGMAAAMNGIALHGGFIPYGGTFLVFADYSRPAIRLAALMGIRVIHVLTHDSIGLGEDGPTHQPVEHLAALRAIPNLLVFRPADAVETAEAWELALQARSSPSVLALTRQNLPIVRRAHTTENLSAAGGYVLRAPEGERDITLFATGSEVSLAVEAAEQLANEGVRAAVVSLPCFELFAKAPAAYRASVIGTAPRIAIEAAVRQSWDIVLGPEDGFIGMSSFGASAPAGELFKKFGITVEAIIAEARARLAPRKR	VFU07497.1	108.929	166.844	30.8158	45.0605	0.617859	1.494e-66	No	0.388021	1.35e-14	No
		T4_01000	Phosphoribulokinase	prkB	MSARYPIISVTGSSGAGTTSVKRTFEQIFRREGINAAYIEGDAFHRYDRDEMRQVMADEEAKGNHHFSHFGASANLLEELENVFATYSARGTAKTRHYVHDEAEAALYGSPPGVFTEWKPLQAHSDLLFYEGLHGAVVTEKVNIARHADLKIGVVPVINLEWIQKIHRDRADRGYTTEAVMDTILRRMPDYTRYICPQFTETDINFQRVPTVDTSNPFVARWIPTADESMVIIRFAKPTGIDFPYLHSMIRDSFMSRANSIVIPGNKLDLAMQLILTPFILQLVERRRRLTHGRKFDERASESF	WP_134486712.1	77.2817	102.474	18.8485	37.1036	0.409018	2.50416e-11	No	0.81862	1.16e-21	No
		T4_01001	Class 1 fructose-bisphosphatase	fbp	MPRISGAQDFEAYLKQSVVANPRLDAAAKALSEIAATAVKLSDLIGLGQLYGRLGASRDSTNTDGDVQKELDVLADEMFVEAMRRAPVYGVVSEELSEAVLLDPTASIVVSMDPLDGSSNIDANVSIGTIFSVLPTLPDASSLEEHFLQPGSAQIAAGFVIYGPQTSIVFALGDGPVEIFTLDRSDGRFFHAVTVGPIPKESSEYAVNASNYRHWEPSIRAFIEDCARGVEGPMKRNYNMRWVAALVAEAYRILLRGGVFLYPADQRPGYADGRLRLLYEGAPIAFLIERAGGVATDGVNPLLDIVPSAIHQRTPLVFGSADPTRLVARYRSDPKVSAERAPLFGGRGLIRG	WP_174512971.1	173.96	320.213	34.4843	78.319	0.885104	1.12114e-64	Yes	1.02509	1.28e-69	Yes
		T4_01002	LysR family transcriptional regulator	cbbR, cmpR, ndhR	MRRLTLKHLETIVAVAESGTIAAAADDLNVTAAALTSRIKLLEDDVGVALFDRTGGRLRLTDAGQEVVKIATRIDLALAELKATLSAHKDKHAGRVTIGVASTAKYFAPRLIAAFARGNPRIEIAVTVGNRATIVAALRDYAIDMALMGSPPADFPVFSKVFGPHPQVVIAPPEHSMAKRAGIDKAELCHEGFIIREEGSGTRNVFDTFFGGLAPSPPRVHIEIGSNETVKQAVMAGLGLTLISAHTVEAEVAEGRLAILDVVGMPIMRQWFAVRHGGRELSPAAKTMWDFVVSDGRGFLPKIALPRE	WP_134486723.1	161.132	245.077	21.799	64.9403	0.608393	5.40609e-37	No	1.41426	1.26e-93	Yes
		T4_03666	6-phosphogluconolactonase	pgl	MSPAPRIDVAEDAKDLANRVAAWLVSRIASASKPFALSLSGGSTPKQVYQLLGAEPLRDEVDWRKVELFWGDERFVPFDHENSNFRMTSEALLRHVALAPAQIHRVPTDAESPAQAAALYQRALQNFYGAKTLDPDRPLFDVTLLGLGADGHTASLFPDTRALEERDAWATFIIGATPEPRISLTYPALESSAEIAFLVSGAEKRGILARVLANDRTLPAARLATRGLIHIFADRAALSP	WP_134491419.1	30.0171	23.055	12.1772	15.0033	-0.382897	1.75e-06	No	0.134809	0.244946	No
		T4_03180	Glucose-6-phosphate isomerase	pgi	MASSEVAQAFAALEAHKLQISGRRISDLFAADPRRFARFSVAFDDLLFDFSKHRVTDETRGLLLDLARAAKVEARRAALFNGDPVNGTEHRAALHMALRNLGGAPMRAAGVDVMPQVIAERRKMEAFAERVRNGEIRAANGERFTDIVNFGIGGSDLGPAMAARALSPFIADHLSLHFVANVDGADFADTMRRVPVETTLFIICSKTFTTLETMTNAATARKYVAEKLGEAAIGDHFCAVSTQLEKIAAFGIASDRVFGFWDWVGGRYSVWSAIALSLAIGIGRDNFEDFLRGGEDIDRHFMEAPLDRNIPVLMALLGVWYRNVFGFATHAVIPYDQRMARFSAYLQQLDMESNGKSVDLSGAAVTRATAPVIWGEPGTNGQHAFFQLLHQGTEIVPIDFLVAAEPIAADAKHHEILFANCLAQSQALMQGRSLAEVVSLLESQKLSPDAIKALAPHKVFQGDRPSSTFLYRQLTPRTLGRLIALYEHKVFVQGVIWDINSFDQWGVELGKELALKLGPIVSDSGLSTEGLDSSTAGLVEARRTRAAM	WP_134490633.1	73.8049	104.964	15.619	22.2158	0.511939	7.23831e-37	No	0.346943	4.66e-08	No
		T4_03986	Transaldolase	tal	MPSKLDQLKAMTTVVADTGDMEAVRAFAPVDATTNPTLILKAAQLEAYAPLLSEAIVWGRSHNHLTSEVADRLAINFGEELTKIVPGRVSTEVDADLSFDIEGTVAKAREIIAEYERRGVGRERILIKIAATWEGVRAAEILQAEGIDCNMTLIFSLAQAAACADAGAFLISPFVGRILDWHVKTEGKTYTAETDPGVLSVKQIYAYYKAYDVKTVIMGASFRNKGEIEALAGCDRLTISPQLLDDLARDDGVLERRLDPASAAHRASARLNLDEKTFRFLLNEDAMATEKLAEGIRLFSRDLRSLRELVSQRLLAVA	WP_134491970.1	242.697	320.774	44.8702	100.766	0.404886	2.30255e-25	No	1.00337	2.56e-54	Yes
		T4_00412	Pyruvate%2C phosphate dikinase	ppdK_1	MPDYYPILPGAPLAPGGAEEVGNKAWNLMRLAQAGLPVPPAFVLPTSWRGRVAPDDEALRLALTEGVARLEAASGLSFGGRRPLLVSVRSGAAVSMPGMMETVLDVGLNAETVEGLIRLTGNPRLAWDSYRRLVQGYAEVVSNLPTAPFDALVADAMKRAEAEAERELDHRSLRDLTLAMLECYGSLTGSAFPADPKEQLMSAAAAVFRSWDAPKAQSYRRLNGISDAGGTAVTVQTMVFGNAGGASGSGVGFTRNPATGAREFYYDFQFNGQGEDVVAGRQKLRDNERLRLRLPAIWTRLNDICGELESLFGDVQDFEFTLQSSILFLLQTRRAKRTDWAALTIAADMVAEGLIKPAEALRRIEGVDLDAVARTSFAPPLPPSLAEALAAGMGVTNGAIALDSEAVKRLSGEGSPAILVRRDTATTDIEGMALATGILTASGGRTSHAAVVARQLGKVCLVGCPGLEIDMERRQCRIGGTLLNEGDFLSLDGNSGAVYPGRLAPLTERPERALAAIADWRRAAAA	WP_174513695.1	29.9405	112.422	10.9962	36.9887	1.91368	8.62058e-191	Yes	1.59204	1.92e-43	Yes
		T4_01482	Pyruvate phosphate dikinase	ppdK_2	MAKWVYTFGDGRAEGSSAMRDLLGGKGADLAEMANLGLPVPPGFTITTDVCTYFYENQKRFPSELAADVEASLAHIGKLTGKTFGDEEAPLLVSVRSGARASMPGMMDTVLNLGLNDFTVRALAKSAGDERFAFDSYRRFIQMYSNVVLGIGHHHFEDALESYKEARGVSLDTELRAEDWQKLVVAFKATVEEESGKPFPQSAQEQLWGAIAAVFGSWLTPRAIIYRRIHGIPSDWGTAVNVQAMVFGNMGPTSATGVAFTRNPSTGAKELYGEFLINAQGEDVVSGIRTPQNITETARLAAGSGKPSMETAMPVVFAEFVRTTELLERHYRDMQDMEFTVENGKLWMLQTRSGKRTSLAALRIAVDMTCEGLISKEEAINRIDPASLDQLLHPAISPHASRNVIAAGLPASPGAASGEIVFSADEAEQLRNMGRKVVLVRIETCPDDIHGMHAAEGILTTRGGMTSHAAVVARGMGKPCVTGAATIRVDYAKATMSAAGVVLRKGDMLTIDGATGQVIQGSIRMSRPELTGEFAILMKWADEARRMEVRANAETPQDARAARKFGAEGIGLCRTEHMFFEGDRLTAVREMILADDPRGRRAALDKLLPMQRSDFIELFGIMAGLPVTIRLLDPPLHEFLPHAPQEIEQLAVALGLSSEKILRRLSELKEVNPMLGFRGSRLTIAYPEITEMQARAIFEAAVEVKHRTGALVRPEIMAPLIIAKHEFDLVKARVDAIAKAVETESGQTIPYTVGTMIETPRACLRAGEIAATAEFFSFGTNDLTQTCLALSRDDAGSFLGPYVSSGILAADPFVTIDREGVGELVAIAAQRSRATRPEIKLGICGEHGGDPASIEFCEKLALDYVSCSPFRVPIARLAAAQAAIALKKSPAVRDASHAAPPQDKAEPFSV	WP_134487867.1	50.7792	45.2582	22.398	18.9737	-0.16193	0.000174065	No	-0.398517	1.03e-14	No
		T4_03185	Pyruvate phosphate dikinase	ppdK_3	MTTESSTRKTKWVYAFGGGKAEGTTKMRDLLGGKGANLAEMANLGLPVPPGFTITTEVCTYFYKNGKSYPPELEADVNAALEATGAIAGHVFGDPVNPLLVSVRSGARASMPGMMDTVLNLGLNDVTVEALAQSSGNARFAYDSYRRFIQMYSNVVLNIDHHEFETILDSFKDRKDATLDTDLDAADWKEVIADYKAKVAEMLAEPFPQDPKAQLWGAIGAVFGSWMNPRAETYRRLNGIPASWGTAVNVQAMVFGNMGETSATGVAFTRDPSTGENLLYGEFLINAQGEDVVAGIRTPQNITEAARIAARSEKPSMEAALPEAFAEFRRTTALLEKHYRDMQDIEFTVENGKLWMLQTRSGKRTSKASLRIAVEMANEGLITREEAIARIDPAALDQLLHPTIDPKAERKIVATGLPASPGAASGEIVFSSEDAETAKAAGKAVILVRIETSPDDIHGMNVAEGILTTRGGMTSHAAVVARGMGKPCVSGAGTIRIDYKTEKMTAAGVEFSKGDIITIDGAAGQVLQGEIAMQKPELSGEFQALMGWADAIRRMAVRANAETPQDARIARQFGAEGIGLCRTEHMFFEGDRIIAVREMILADDEAGRRKALAKLLPMQRSDFAELFEIMSGLPVTIRLLDPPLHEFLPQSDEEIAEVAASMGVSADALKRRAAELHEFNPMLGFRGCRLAIAFPEIAEMQARAIFEGAIAAGKQTGRVVTPEIMVPLVIAKAEFDLVRATIDQMAQTVAKETGETIPYHVGTMIELPRACLRAAEIAETAEFFSFGTNDLTQTGLGISRDDAASFLGRYTAKGILPADPFVTIDQDGVGELVEIAAERGRKTRPDIKLGICGEHGGDPHSIAFCEKIGLSYVSCSPFRVPIARLAAAQAALAKKGD	WP_244605992.1	401.307	122.843	14.2338	64.3921	-1.70403	0	Yes	2.01909	7.6e-244	Yes
	TCA	T4_03432	Citrate synthase	gltA	MSTTTGSFSIGEATVEMPVKAGSIGPAVVDIGKLYAKTGMFTYDPGFTSTASCESEITYIDGDEGVLLYRGYPIAQIAEHGDYLETCYLLLYGELPTPTQKRDFDYRITRHTMIHEQMARFFQGFRRDAHPMAVMVASVGALSAFYHDSTDISDPRQRMVASMRLIAKMPTLAAMAFKYTIGQPFVYPKNELDYASNFLRMCFAVPTEEYKVRPTLARALDRIFILHADHEQNASTSTVRLAGSSGANPFACIAAGVACLWGPAHGGANEAALKMLTEIGTVENIPKFIARAKDKNDPFRLMGFGHRVYKNYDPRAKIMQQTCHEVLNELGLKNDPLLAVAMELERIALHDEYFIEKKLYPNIDFYSGITLKAMGFPVSMFTVLFAVARTSGWIAQWKEMIEDPGQKIGRPRQLYTGAPQRDYVAPDKR	WP_134491052.1	1014.56	541.923	71.959	126.029	-0.901844	1.32443e-57	No	0.64864	4.84e-33	No
		T4_02019	Aconitate hydratase AcnA	acnA	MASLDSFKSRKKLTVGRKTYHYYSLKAAEKNGLAGISQLPFSMKVLLENLLRFEDGRSVTKEDIESVAAWLVNRGKTEREIAFRPTRVLMQDFTGVPAVVDLAAMRDAMTKLGGDPQKINPLVPVDLVIDHSVIVDAAGSNKAFKINVDLEYGRNGERYRFLKWGQGSFDNFRVVPPGTGICHQVNLEYLAQTVWTKKEKYKPARGKAETVEVAYPDSLVGTDSHTTMVNGLSVLGWGVGGIEAEACMLGQPLSMLLPEVIGFRIVGELGAGVTATDLVLTVTQMLRQKGVVGKFVEFFGSGLAHLSLADRATIANMAPEYGATCGFFPVDAETLNYLTTSARTPARVALVEAYARAQGLYRTRTAADPVFTETLDLDLSTVTPSMAGPKRPEGRIALGAVGSGFKTALETEYRKTADADKRYKVEGKDFTLGHGDVVIAAITSCTNTSNPSVLIGAGLLARNAVEKGIGVKPWVKASLAPGSQVVAEYLSASGLQKSLDKLGFNLVGFGCTTCIGNSGPLAPEISRSINENGIVASAVLSGNRNFEGRISPDVQANYLASPPLVVAHALAGTVTKDLDTEPLGHDKKGNPVFLADIWPSDEEIAEYIDAFVTRKVFKERYADVFNGDVNWRKVKAPEGETYKWDMGSTYVQNPPYFEGLKIEPEPVKEIESARILALFGDKITTDHISPAGSIKAASPAGSYLLERQVSAENFNQYGTRRGNHEIMMRGTFANIRIKNFIRQTADGTTPEGGYTKHWPDGAEMSIFDAAMKYQAEGVPLVIFAGAEYGNGSSRDWAAKGTKLLGVRAVIAESFERIHRSNLVGMGVLPLTFEPGTSWKSLQLKGDEEVTIHGLGESLQPRQKMEAEIKYANGQVKKVPLLSRIATLDELDYFKNGGILSYVLRQLAAA	WP_134488752.1	1303.38	525.738	43.1781	494.996	-1.30546	4.67783e-120	Yes	3.35854	0	Yes
		T4_02001	NADP-dependent isocitrate dehydrogenase	icd	MSKIKVANPVVELDGDEMTRIIWRYIREKLVLAYLDLDLEYYDLSIENRDATNDQVTVDAANAIKTHGVGVKCATITPDEARVKEFNLKQMWRSPNGTIRNILGGVIFREPIICQNVPRLVPGWTQPIVIGRHAFGDQYAATDFRVPGKGRLTIKFEGDDGSIIEKEIYKYPGAGVSLSMYNLDDSIRDFARASLNYGLASKYPVYLSTKNTILKAYDGRFKDLFQEIFETEFADKFAAAGITYQHRLIDDMVASSLKWSGGYVWACKNYDGDVQSDTVAQGFGSLGLMTSVLLSPDGRTVEAEAAHGTVTRHYREYQQGKETSTNSIASIFAWTRGLSHRAKLDDNAELAAFAQTLEKVCVRTVESGYMTKDLALLVGAQQKWLSTTGFLDKVDDNLRKAMSGALKV	WP_134488716.1	406.945	143.666	24.8977	148.532	-1.49854	1.96197e-117	Yes	2.41847	1.88e-204	Yes
		T4_02992	Malate dehydrogenase	mdh	MARSKIALIGAGQIGGTLAHLAALKELGDVVLFDIAEGTPQGKALDLAESGPVEGFNASLKGANSYADIAGADVIIVTAGVPRKPGMSRDDLLGINLKVMDAVGDGIKQYAPDAFVICITNPLDAMVWALQKASGLSPAKIVGMAGVLDSARFRYFLSEEFKVSVEDVTAFVLGGHGDDMVPSLRYSTVAGIPLTDLVKIGWTTQERLDAIVDRTRKGGGEIVNLLKTGSAFYAPAASAIAMAESYLKDKRRVLPCAAQLNGEYGVDNLYVGVPVVIGANGVEKIVEVELDETEKAMFAKSVASVKGLVEACKAINPALAG	WP_134490347.1	734.873	524.248	17.1234	125.031	-0.482691	1.74774e-23	No	2.71055	0	Yes
		T4_02993	ADP-forming succinate--CoA ligase subunit beta	sucC	MNIHEYQAKAVLKEFGVPISRGVPILEKSAARSAAAELPGPLFVVKSQIHAGGRGKGRFKETEAGPQGGVRLAKSPEEVELFVGQMLGRTLVTVQTGPSGKQVNRLYLEEGSDIAKEFYISLLVDRSTSRVSFVVSTEGGMDIEEVAHKTPEKIVTFSVDPATGVLPHHGRRVAQALGLDGDLAKQAGKLTAQLYEAFVAKDMAMLEINPLIVSADGRLICLDAKISFDSNSLYRHPEIFALRDESEEDAKEIEASKHDLSYISLDGEIGCMVNGAGLAMATMDIIKLYGAQPANFLDVGGGATKEKVTEAFKIITSDPQVKGILVNIFGGIMKCDVIAEGVIAAVKDVGLTVPLVVRLEGTNVALGKKIIAASGLNVIPADDLDDAAQKIVAAVKKV	WP_134490349.1	416.113	844.719	38.3796	132.058	1.02522	8.45464e-65	Yes	1.62326	9.33e-157	Yes
		T4_02994	Succinate--CoA ligase subunit alpha	sucD_1	MSILINRDTKIICQGFTGKNGTFHSEQAIAYGSLVVGGTSPGKGGTTHLGLPVFDTVVEAKEATGADASVIYVPPPGAADAICEAIDAEIPLIVCITEGIPVEDMIKVKRSLCGSKSRLIGPNCPGVVTADESKIGIMPANIFKKGSVGIVSRSGTLTYEAVFQTSRENLGQTTAVGIGGDPVKGAEFIEILELFLGDPETRSIIMIGEIGGSAEEDAAQFLKDEAKRGRKKPMVGFIAGRTAPPGRRMGHAGAIIAGGKGGAEDKIAAMESAGIRVSPSPARLGATLAELLRA	WP_134490351.1	70.5942	233.355	20.3598	95.1878	1.73033	3.17547e-223	Yes	2.07197	3.41e-190	Yes
		T4_02995	2-oxoglutarate dehydrogenase E1 component	sucA	MARQNGTDTANGSGGASAGRSEPNAKFAQTSFLYGGNAAYVEQLQAAYERDRNAVDPEWRSFFEQLNDERAAVETSANGPHWRAPNWPLTPNGELISALDGNWGKPDLTAKAAAKGDQKAEAKPAIEAKPGSAVPGPDVQRATRDSVRALMMIRAYRMRGHLHAKLDPLGIERPRDNEELHPATYGFTEADYDRKIFLDHVLGLEFATIREMLPILRRTYCDTIGFEFMHMSDPAEKAWMQERIEGPGKEISFTREGKRAILNKLIEAEGFEKFLDVKYTGTKRFGLDGGESLVPALEQIIKRGGALGVREIVIGMAHRGRLNVLSQVMGKPHRAIFHEFKGGSQTPDEVEGSGDVKYHLGASSDRDFDNNRVHLSLTANPSHLEIVDPVVLGKVRAKQDQLHDVVDRTHVLPLLLHGDAAFAGQGVIAECFGLSGLKGYRTGGSIHFIINNQIGFTTSPRYSRSSPYPSDTAKMIEAPIIHVNGDDPEAVVYAAKIAIEFRQKFHKPVVIDMFCYRRFGHNEGDEPSFTQPIMYKRIRAHRTTLDVYAEKLLAEGVVAAGEVEKLRANWRGRLDAEFEAGQSYQPNKADWLDGRWAGLKPALVTAEDDRRGRTGVDPARLKEIGERLTTLPANFNVHRTVARLLDNRRKMIETGQGIDWAMAEALAFGALVDEGHPVRLSGQDSERGTFSQRHSVLNDQETEARYVPLNHIRDEQAHYEVINSMLSEEAVLGFEYGYSLSEPNALVLWEAQFGDFANGAQVVFDQFMSAGERKWLRMSGLVCLLPHGYEGQGPEHSSARLERYLQMCAEDNMQVANCTSPANYFHILRRQLKREFRKPLILMTPKSLLRHKRCVSSFDEFIVGSSFHRVLRDHGEKFPAEFKLKPDAEIRRVVLCTGKVYYDLLEEREKRGVDDVYLLRVEQLYPFPLKALVNLLARFKQAEVIWCQEEPKNMGAWNFVDPYLEWVLGQVGGKSRRPRYAGRPAAAATATGLMSKHLAQLKAFMDDIYAP	WP_134490353.1	171.69	368.888	47.3913	174.273	1.10796	3.8538e-128	Yes	1.71664	6.26e-265	Yes
		T4_02996	2-oxoglutarate dehydrogenase E2 component (dihydrolipoamide succinyltransferase)	sucB	MTIEIRVPTLGESVSEATIGRWFKKAGDAVKADEPLVELETDKVTLEVNAPSSGVLAEITVKDGETVGVGALLGQISDSGAPAKTEAKAPAAAPVAAPAVEKASAAPLSSLPIMAPSPAAAKIAADKGLDPAAIAGSGVRGQVLKGDVLARIASPAPAASVSPAPAPVQARAASPASDAEREERVRMTRLRLTIARRLKDAQNTAAMLTTFNEVDMTEVMALRSKYKDVFEKKHGSKLGFMGFFVKAVVGALKEIPSINAEIDGDDLVFKNYYHIGIAVGSEKGLIVPVVRDADQLGLAAIEKTIAGLGKRARDGQLKIEELQGGTFTITNGGIYGSLMSTPILNAPQSGILGMHKIQDRPVAVGGKIEIRPMMYLALSYDHRIVDGKEAVTFLVRVKEALEDPARLVLDI	WP_134490355.1	129.825	285.134	26.4165	112.096	1.1403	3.70591e-133	Yes	1.922	4.25e-218	Yes
		T4_02997	Dihydrolipoyl dehydrogenase	lpdA	MSTYDLIVIGTGPGGYVCAIRAAQLGMKVAVVEKRKTKTHGGTCLNIGCIPSKALLYASEKLAEANHDLAALGVIVDKPKLDLPAMLKHKDDTVGANVNGIGFLFKKHKIESFFGLGEIKAPGEVEVTAEDGTKQTITARNIVIATGSDVTPLPGVEIDEQTIVSSTGALSLAEPPKDLLVVGAGVIGLELGSVWGRLGSNVTVVEFLDRILPGVDAEVGKQFQRILQKQGFTFQLGQKVSKIEKGKRLRVTIEPAAGGEASTLEADVVLVAIGRRPVTEGLGLEKIGVAMERGRVVIDDHFATNVPGVYALGDVVRGPMLAHKAEDEGLAVAEILAGQHGHVNYEAIPSVVYTSPEIASVGATEEELKAKGIAYKVGKFPFTANGRARAMRQTDGFVKFLADAETDRVLGVHILGAGAGELIAEACLLIEFGGSSEDLARTSHAHPTLSEAMREAALAVEKRQIHM	WP_134490357.1	97.4691	158.523	27.241	59.5922	0.70738	6.92627e-46	No	0.967291	3.49e-52	Yes
		T4_01437	Dihydrolipoyl dehydrogenase	lpd	MADPYDILIIGGGPGGYVAAIRAAQLGFRTAVIEREHLGGICLNWGCIPTKALLRSAEIFHYMHHAKDYGLALEGKAGADAGAVVKRSRAISAQLNAGVGFLMKKNKIDVIWGEATITKAGEVVVSASKKPVVQPQNPVPKGVLGEGTYRAKDIIIATGARPRVLPGIEPDGKLIWTYFEAMKPEAFPKSLIVMGSGAIGVEFASFYRTMGAEVTVVEVLPQILPVEDAEIAGLARKRFEKQGIKIFTATKVTKVEKKADSLVATIEDAKGATQTLAAERMISAVGVMGNIENLGLEALGVVVDRGIIKADGVGRTNVAGVYAIGDVAGPPMLAHKAEHEGVICVEAIKGLHPHPMDKLMIPGCTYCNPQVASVGLTEARAKEAGYDVKVGRFPFIGNGKAIALGEPDGLVKTIFDAKSGKLLGAHMVGAEVTELIQGFVVAMNCETTEEELINTVFPHPTLSEMMHESVLDAYGRVIHM	WP_134487765.1	159.615	126.154	55.5394	89.6814	-0.335715	2.47626e-19	No	0.528933	1.35e-28	No
		T4_03188	Succinyl-CoA:acetate CoA-transferase	.	MTGQLLTKDHSRIGCERLRSKMMTAEDAAALIGSGATVGMSGFTGSGYPKAVPLALAARIEAEHKAGNPFRLRIWTGASTGPELDGALARVDGIELRLPYNSDPIAREKINRGEMEYFDMHLSQVAPMAWQGFLGPLDTAVIEVTGIRPDGSLIPSSSVGNNKTWLDRARQVILEVNRWQNPALDGMHDIYYGTALPPNRVPIPLIRTDDRIGQPYLQCDPDKIVAIVETDAPDRNLPFSAPDEAARSIAGHLIEFFRHEVAKGRLPQSLLPLQSGVGNIANAVLSGLLDSPFENLTAYTEVIQDGMLDLLAAGKLRVASATAFSLSPEAAASLNDNMADFRDKMILRPQEISNHPELIRRLGCLAMNGLIEADIYGAVNSTHVMGSRIQNGIGGSGDFARNAFVSIFMTPSTAKGGKISAIVPQCSHVDHITQDVQVIVTEQGLADLRGLSPKQRAELIIAKCAHPAYRPALEDYYRRAKKGSYGQQSPSLPGEALSWHQRFIETGSMLL	WP_197732035.1	66.6443	111.172	3.38116	20.4805	0.742246	6.56914e-66	No	2.43252	2.47e-161	Yes
		T4_01964	Succinate dehydrogenase%2C cytochrome b556 subunit	sdhC	MTEVEFNSGRPEGRRPLSPHLQIYRPTLTMMMSIVHRITGVALYVGTLLLAWFLIAASSGPEAFASVSSVFNSFIGKLILFGFSWALFHHLLGGVRHIIWDAGYGLDHPQREWLAKGTLIGGVALTLLVWICVFSQL	WP_134488656.1	458.441	601.289	47.11	235.018	0.394467	1.62172e-09	No	2.15669	7.84e-141	Yes
		T4_01965	Succinate dehydrogenase%2C hydrophobic membrane anchor protein	sdhD	MAHDPAPRRGAAQTRSLGSARAGTTNAWRIHVTSIALIPLTFGFVWILLSLVGKDYAGVKAELGRPFPAIVLLLFILAGVYHMKIGMQSIIDDYIHSTHGKEWALVANSLFCAAVGLASIFAVLKLGLA	WP_134488658.1	356.264	386.519	26.1825	132.37	0.121988	0.0128635	No	2.17185	1.23e-116	Yes
		T4_01966	Succinate dehydrogenase flavoprotein subunit	sdhA	MASNSTSNGSAGPARLGSAYPITDHSFDVLVVGAGGAGLRATVGCSQAGLRTACISKVFPTRSHTVAAQGGVAASLANMGPDNWKWHMYDTVKGSDWLGDQDSIEYLCRNAPAAVYELEHWGVPFSRTEDGRIYQRPFGGMTTDFGKGPPAQRTCAAADRTGHAMLHTLYGQALRYNTEFFIEYFAIDLIMEDGRCRGVVCLKLDDGTIHRFRAQLVILATGGYGRAYFSATSAHTCTGDGNAMVLRAGLPLQDMEFVQFHPTGIYGAGCLITEGARGEGGYLTNASGERFMERYAPSVKDLAPRDMVSRAMTMEIREGRGVGKNKDHIFLHLDHLDPKILHERLPGISESAKIFAGVDLTKAPIPVLPTVHYNMGGIPTNYHGEVVIKKDGDPDVVVPGLMALGEAACVSVHGANRLGSNSLIDLVVFGRAAGMRAAELVTAGAKQPELPPDSADRALSRLDGFRYAKGSLPTAELRLRMQKVMQNNCAVYRTGETLQEGSKLIHEVWEAKDQIGVTDRSLIWNSDLVETLEFDNLIIQAVVTMDGAVNRTESRGAHAREDYTQRDDVNWMKHTLASIDPAAHSVTIDYRPVHSYTMTNEMQYIEPKARVY	WP_134488660.1	296.543	272.29	15.6923	100.048	-0.119325	0.00529808	No	2.51297	0	Yes
		T4_01967	Succinate dehydrogenase iron-sulfur subunit	sdhB	MVEFLLPQNSRPIAGKSWPKPASTKKVSEFKIYRWSPDDGENPRIDSYFVDRDDCGPMVLDALIWIKSKVDPTLTFRRSCREGICGSCAMNIDGANTLACTKAIDDIKGAVKIYPLPHMSVVKDLVPDLTNFYAQHASIEPWLQTKSPTPEKEWRQAPEDRAKLDGLYECILCACCSTSCPSYWWNGDRYLGPAVLLQAYRWLIDSRDEATGERLDNVEDPFRLYRCHTIMNCAKTCPKGLNPAKAIAQIKNMMVERQL	WP_134488662.1	346.761	364.582	17.6905	122.898	0.07689	0.093757	No	2.64277	3.29e-247	Yes
		T4_00668	Fumarate hydratase class I%2C aerobic	fumA	MVDALSELRIFDCASSLSENRRPSPEMMLRNEGLEMTFQYHSPFPLRKDETPFRKLDCEGVRLETFGSREFLVVDREAIRALAEAAMSDINHLLRPSHLAQLAKILDDPEASSNDKFVAYDLLKNANIAAGGVLPMCQDTGTAIVMGKKGRLVFTEGDDPSAIAEGIRDAYAKKNLRYSQLAPLSMFEELNTKTNLPAQIEIYAEGEDAYKFLFIAKGGGSANKTYLFQGTPSLLTHDRLVEFLREKILTLGTAACPPYHLAIVIGGTSAELNLKTVKLASTHYLDQLPTQGGEDGHAFRDLEMEAEILSLTQASGIGAQFGGKYFCHDVRVIRLPRHGASLPIGLGVSCSADRQALGEINRHGVFLEELEHDPARFLPAIDEAALGGSVVRIDLTRPMPEILAELTKHPIKTRLSLTGPMIVARDLAHAKIRERLESGQPLPDYFKNHPVYYAGPAKTPQGFASGSFGPTTAGRMDSYVEQFQAAGGSMVMLAKGNRSPQVREACARHHGFYLGSVGGAAARLAQDCIKKVDVLEYPELGMEAVWRIEVENFPAFIVIDDKGNDFFKELNLG	WP_174511462.1	439.338	337.579	84.3389	162.996	-0.375885	1.07671e-16	No	0.78872	2.05e-54	No
		T4_00387	Class II fumarate hydratase	fumC	MNDLRTETDSLGEVLVPADKLWGAQTQRSLEHFSIGKDLMPREMITAFAILKKAAVIANKAGGRLDEQKHGLIIKVCDEILAGQHQEMFPLHVWMTGSGTQFNMNVNEVIANRCSQLAGTPLGSKTPVHPNDHVNMSQSSNDTFPSAMYIAAAVNVAHRLIPAVKELRDAIASKAAEWADIVKIGRTHMQDATPITLGQEWSGYAAMLEDDLERIDDALKGVYRLALGGTAVGTGINAAPGFAEAAAAEIAKLTGLPFVTAPNKFAVQGAHDALVQLSGTFRTLAVSLYKIANDIRLMSCGPRAGFAELVIPENEPGSSIMPGKVNPTQAEALTMIAVQVMANDVAVGFGGAGGYLEMNVYKPLMIHNIMHSITIMTDGCVNFRKFLVEGTKPNLKQIKGYVDRSLMLVTALAPVIGYDKASMIAHYAMDHDLTLREAALKLELVTEQEFDRIVDPAKMVKPYVATE	WP_134492926.1	116.173	50.829	16.0017	60.0262	-1.18781	1.31412e-72	Yes	1.75222	4.74e-82	Yes
		T4_03207	Phosphoenolpyruvate carboxylase	ppc	MTKAIDPVSANGAAAIERPLIDDIRLLGQLLGETIREQEGEDTFERIETIRRLSVAFQRDADLEVERKLNELLHGLTSEQAMAVIRAFTYFAHLANIAEDRHNIRRRAEQAEKEPHLHEGGTLAKTFERLSAAAIAPETIAGAIGRSVISPVLTAHPTEVQRKSLLDAERSVAQLLLARESIKGQRERKQNELLLRARIAQLWQTRLLRYARLTVRDEIENALGFYNTTFLRQIPRLYAELEDHLGGAPVGCFFRMGSWIGGDRDGNPNVNASTLELALRRQCDAALRYYLREIHELGGELSISGKLFGCTPELRDLADRSGDENPQREDEPYRRALIGIYSRLAATLLLLTGGEALRHAVPPGEPYADAGELQADLAIVEASLRANHAAALVPARLGPLRRAVDVFGFHLASVDLRQSSDRHDETLKELLRVARVVDDYSALDEAQRQKLLVDLLRDPRPLRVPGVAYSPRTEEELEIFESARDARQSFGARAVVHYIISHTETVSDLLEVLILQKECGMMHGVLGDAGASAELMIVPLFETIEDLRNAEAIMRAFYVLPGVADLVRASGAEQEIMLGYSDSNKDGGFFTSNWELYRASTALAKLFEQHQGVALRLFHGRGGTVGRGGGPSYQAILAQPPRTVNGQIRLTEQGEVISSKYANPEIGLLNLEALVAATLEATLLPSAGAVPQAFLDAAAELSQASMKAFRAVIYDNPRFVDYFFTATPIAEIAELNIGSRPASRKSTRRIEDLRAIPWSFSWGQARLNLPGWFGFGSAVEHFIAGAPKEKMALLQRMNAEWPFFRALLSNMDMVLAKADMGIAKRYAELVPDQELAHAVFASLDHEWRRTTKALNEITGATTRLADNPALAGAIKHRFPYIAPLNHLQVELLRRWRGGDHDDKTLRSILITINGIAAGLRNTG	WP_134490675.1	388.037	22.4824	12.9059	42.5201	-4.10676	0	Yes	1.56202	3.22e-171	Yes
		T4_02296	Phosphoenolpyruvate carboxykinase	pckA	MTNQAGFFNPSFGVEKFGLKDLKSISYNLEAPQLYEESIRRGEAKVARDGPLVAETGVHTGRSPKDKFIVRDALTEETIWWDNSSAITPAHFDVLYADMLAHAAGRDLFAQDLFGGAEPANRVNVRVITEYAWHSLFIRNLLIRPSREEIQSFVADLTILDLPSFEADPTRHGCRSQTIVAIDFSRKIVLIGGTSYAGEIKKSVFSYLNFVLPAKEVMPMHCSANVSGDGASTLFFGLSGTGKTTLSADAARTLVGDDEHGWSPEGIFNFEGGCYAKAIKLSREAEPEIFATTERFGAIMENVVLHPQTRAPDFDDASKTENTRIAYPLHFIANASATGRAGHPTNIVMLTCDAFGVLPPIAKLESAQAMYHFLSGYTAKVAGTEKGVSEPQATFSTCFGAPFMSRHPSVYGNLLRDLIARHDVNCWLVNTGWTGGKYGVGRRMPIKVTRGLLAAALDGSLAKAAYRRDTYFGLATPLAVAGIESSILNPVETWASREEFAAQAMKLVDMFRANFEKFASHVDAEVIEAQPAAVAA	WP_134489191.1	162.707	162.144	18.7024	107.108	-0.00183633	0.973975	No	2.35518	2.51e-261	Yes
		T4_03865	Pyruvate carboxylase	pyc	MARIRRLLVANRSEITIRVFRAATELGIRTVAIYAEEDKLSLHRFKADEAYQIGVGKGPLEAYLSIEDVIRVAIEAKVDAIHPGYGFLSESPEFAEACAKAGIIFIGPSPQTMRDLGNKVAARNIAVSSGAPVMPATAPLPDDPDEIKRLAREIGYPVMLKASWGGGGRGMRPIESEDKLADAVVSAKREAKNAFGKDEVYLEKLVRRARHVEVQILGDTHGNLVHLFERDCSIQRRHQKVVERAPAPYLDELTRLELCEAALKIGRATNYVGAGTVEFLLDADTNKFYFIEVNPRIQVEHTVTEVVTGLDIVKAQIKIAEGKHIGRLDETGIPEQKDIRLSGHALQCRITTENPENNFIPDYGRITAYRGAMGFGIRVDGGTAYSGAIVTRFYDPLLEKVTAWAPTPEEVIRRMDRALLEYRIRGVATNLAFLHNIINDPHFISNDYTTRFIDDTPSLFDFKKRKDRATKLLTWIADVTVNGHPETRGRAKPPATARPPISPYFPDKPVPPGTRQRFDALGAKAFAEWMRNEQRVLVTDTTMRDAHQSLIATRMRTRDIVAAAEAYAKGLPQLLSLECWGGATFDVSMRFLSEDPWERLAQVRERAPNLLTQMLLRGANGVGYTNYPDNVVKYFVRRAASGIDLFRIFDCLNWVENMRVSIDAVCETGKLAEGAICYTGDILDPARAKFSLNYYVGVAKELERAGCHILAIKDMAGLLLPEAARVLVRTLREEVGLPLHLHTHDTSGISAATVLAAIDAGVDAVDAAIDSMSGMTSQPCLGSIAAALRNSPRDTGLDAETIRQLSFYWEAVRQQYAAFESDLKAGTSEVYLHEMPGGQFTNLREQARGLGLETRWHEVAKAYRDANDLFGDIVKVTPSSKVVGDMALMMVSQNLTPQDVLDPGHEIAFPTSVVDMLAGDLGQPPGGWPPALQAKALKGEKPIDGRPGALLAPTDFGGARIDAEKACGRQLSDDDLASYLMYPKVFGEFCATIRRFGPVSALPTPVFFYGMQQNDEIAIEIEPGKTLVLLLVTVGETDEEGKVKVFFELNGQQRIIRVQNRSAAVTAIARRKAEDGNDSHVAAPMPGAVSTIAVRLGQQVKAGDVVATLEAMKMETSLHAPRDGKVAEILVAPGQQIDARDLLMVLE	WP_134491785.1	138.662	94.1161	26.2704	71.8348	-0.555053	3.03321e-31	No	1.29198	4.28e-108	Yes
		T4_01434	Pyruvate dehydrogenase E1 component alpha subunit (EC 1.2.4.1)	pdhA	MADASTSVRAESKSRKATDAPPVPPPFSKEEELKAYREMLMIRRFEEKAGQLYGMGLIGGFCHLYIGQEAVVVGVMMAAKPGDQTITSYRDHGHMIACGMDPKGVLAELTGRRGGLSKGKGGSMHMFSKEKNFYGGHGIVGAQVPLGTGLAFADRYRANGNVSYTYFGDGAANQGQVYESFNMAELWKLPVVYIVENNRYAMGTSVKRSSALTDFSKRGQSFNIPGEQVDGMDVRAVKAATDRAREWCAGGNGPIILEMQTYRYRGHSMSDPAKYRSKEEVQKMREEHDPIEQVRARLLAEHKLGEDDLKAIDGEVRAVIAEAVDFASHDPEPDPAELWTDVLK	WP_134487756.1	407.008	427.518	33.6644	200.19	0.0749742	0.0745928	No	2.41053	0	Yes
		T4_01435	Pyruvate dehydrogenase E1 component beta subunit (EC 1.2.4.1)	pdhB	MTTNVLMPALSPTMEQGKLAKWLKKEGDSVRSGDILAEIETDKATMEVEAVDEGTLAKILVPDGTDNVAVNTPIAVIAGAGEDAAAAAAPAPRPNGGTTAPAAEPAAAKPASSASLFAAPAVAVVPRAPEYPEGTEMVSMTVREALRDAMAEEMRRDESVFVMGEEVAEYQGAYKITQGLLQEFGDRRVVDTPITEHGFAGLGVGAAMAGLRPIVEFMTFNFAMQAMDQIINSAAKTLYMSGGQMGCPIVFRGPNGAAARVAAQHSQDYTAWFSHVPGLKVVAPYTAADAKGLLKSAIRDPNPVIFLENEILYGHSFDVPKIDDFVVPIGKGRIARAGKDVTLVSFSIGMVYALKAAEELAKEGIEAEVIDLRSIRPMDTELIIESVKKTGRCVTIEEGWPQSGVGAEIVALLMERAFDYLDAPVVRVSGKNVPMPYAANLEKLALPNAGEVVAAAKAALYR	WP_134487759.1	267.855	221.256	48.2511	133.749	-0.271207	6.00549e-08	No	1.30948	1.3e-175	Yes
		T4_01436	Dihydrolipoamide acetyltransferase component of pyruvate dehydrogenase complex (EC 2.3.1.12)	pdhC	MPINILMPALSPTMEKGNLSRWLKKEGDTVKSGDILAEIETDKATMEVEAVDEGVLAKIVVPDGTPDVAVNDVIGVIAGDGEDAASAAPAAAPKAAPTTTVSAPAPATVAPAAPAAAPLGSSVNGHAGPRIFASPLARRIAKTEGLDLSAIAGSGPHGRVIERDVKAALTQPRLQTAKAPVAPAPTTPAPTPASDDAIRKLFQPGSYDETPHDSMRKTIARRLVEASQTIPHFYLSVDCDLDALLAVRESVNASAPRDKDGKPAYKISVNDFIIKALALALIRVPDANVTWTEAAMLKHKHADVGVAVSIPGGLITPVIRSADTKSLSTISNEMKDFAARAKARKLKPEEYQGGSSSVSNLGMMGIKSFSAIINPPQASILAVGAGEQRVIVKDGAPVVATLMSATLSTDHRAIDGALGAELIGAFKHLIERPMGMLV	WP_134487762.1	171.684	154.42	29.5302	127.082	-0.148866	0.00263935	No	1.94352	1.71e-241	Yes
		T4_01437	Dihydrolipoamide dehydrogenase of pyruvate dehydrogenase complex (EC 1.8.1.4)	lpdC	MADPYDILIIGGGPGGYVAAIRAAQLGFRTAVIEREHLGGICLNWGCIPTKALLRSAEIFHYMHHAKDYGLALEGKAGADAGAVVKRSRAISAQLNAGVGFLMKKNKIDVIWGEATITKAGEVVVSASKKPVVQPQNPVPKGVLGEGTYRAKDIIIATGARPRVLPGIEPDGKLIWTYFEAMKPEAFPKSLIVMGSGAIGVEFASFYRTMGAEVTVVEVLPQILPVEDAEIAGLARKRFEKQGIKIFTATKVTKVEKKADSLVATIEDAKGATQTLAAERMISAVGVMGNIENLGLEALGVVVDRGIIKADGVGRTNVAGVYAIGDVAGPPMLAHKAEHEGVICVEAIKGLHPHPMDKLMIPGCTYCNPQVASVGLTEARAKEAGYDVKVGRFPFIGNGKAIALGEPDGLVKTIFDAKSGKLLGAHMVGAEVTELIQGFVVAMNCETTEEELINTVFPHPTLSEMMHESVLDAYGRVIHM	WP_134487765.1	159.615	126.154	55.5394	89.6814	-0.335715	2.47626e-19	No	0.528933	1.35e-28	No
		T4_01438	Lipoyl synthase (EC 2.8.1.8)	lipA	MTDASDLSELVEDAKAQEARANEPLRHPEKAHRPDQPVLRKPEWIRVRAPGSPEWAATQKIVKDHKLVTVCEEAGCPNIGECWAKKHATFMIMGDTCTRACAFCNVKTGLPRALDANEPERVADAVAKLGLSHVVITSVDRDDLTDGGARHFAQVIEAIRTASPRTTIEVLTPDFLRKPGALEAVVAARPDVFNHNLETVPSKYLTVRPGARYFHSIRLLQRAKELDPTIFTKSGIMVGLGEERHEVLQLMDDLRSADVDFMTIGQYLQPSKKHHAVERFVTPEEFSSYAAIGHAKGFLLVSSSPLTRSSHHAGEDFAKLKSQRQARRPALQRGA	WP_134487768.1	307.491	165.158	46.6581	152.888	-0.895732	1.31075e-77	No	1.54816	1.85e-143	Yes
		T4_03951	Pyruvate:ferredoxin (flavodoxin) oxidoreductase	ydbK	MDGNTAVAHIAYRINEVCAIYPITPSSTMAELADQWAAEGRKNIWGAVPVVQEMQSEGGAAGAVHGALQSGAMTTTFTASQGLLLMLPNMLKIAGELTSTVFHVAARSLATSALSIFGDHSDVMTVRTTGFALISSANVQEAHDTALIAEAATLEARVPFLHFFDGFRTSHELNTLELVGDDDIRAMISNDLVRAHRARALNPENPFIRGTSQNPDTYFQAREAVSPFYARTPKIVEDAMARFAAVTGRRYGLFEYEGAPDAERVLILMGSGAETARETVKALVARGEKVGALQVRLYRPFSAEHFLAALPPSVGAIAVLEQTKEPGATGEPLYLDVIATLAQGVGDGQRSSMPRVIGGRYGISSKDFTPAMVKSALDQLAKRDAQNKFAGRNSFTLGIDDDLSHSNLAVDPGFSIEPDNTTRAVFYGLGADGTVGANKNSVKIIAEDAGRYAQGYFVYDSHKSGAQTVSHLRFGPNPIKAPYLIVSASFVACHQFSFLERQDVLRVAAPGGVFLLNSPYGQNNSWDALPRSVQQQIIDKRLRFFVIDASKVARDVGLGARTNTILQTCFFAISGVLPRETAIKHIKESIRHSYGSKGEAVVAKNFAAVDETLERLFEVTTPLFATNPKDRPPIVAASAPEFVRRFTARMLVGRGDDIPVSLMPPDGAFPSGTSAYEKRNIAEAVPVWETDLCIQCGQCSFVCPHSVIRAKYYNEAALAGAPSSFKSAPINARGYPEARFTLQFYVEDCTGCGLCIEACPAISPREPGVKAINLATKEPLVATERANIAFFETLPVNDRARVDFANVRGVQFLEPLFEFSGACGGCGETPYLKLLSQLFGDRAQIANATGCSSIYGGNLPVTPWTKNHEGRGPAWSNSLFEDNAEFGLGFRLAADKHLEIARTLLTELAQTVGEDLAADILSAPQIHEYEIRAQRIRVAELKTRLLKLEGEAAQDLLSVVDHLVRRSIWIVGGDGWAYDIGYGGLDHVLASGRNVNVLVLDTEVYSNTGGQASKATPLGAVAKFAAAGKRVARKDLALQAIAYGNVYVAQVAMGANPQQTLDAFREAEAYDGPSLILAYSQCIAHGIDMRFGMKQQDLAVASGYWPLLRFNPAMRTAGKNPFQLDSPRPTIAFKDYAYNEIRYSSLARTLPDEAAALLLDAQAAVIDKYQQYEDIAARDGSRFVPGVGVVVKPAS	WP_244605905.1	33.9361	362.898	7.38313	77.1281	3.42283	0	Yes	3.22389	0	Yes
	Complex I	T4_02563	NADH-quinone oxidoreductase subunit NuoN	nuoN	MAPLSFALAHTLPELILAVGVLVLVLIGALRGKDSDGPVTEIAVGLLGAAILVILLGAKTQAVVFDGAVIDDGFGRFMKVLALLGSLATLVMGQDFLARERIDKFEFPILVILATIGMLVLISAQNLIALYLGLELMSLALYVIAAFNRDNVRASEAGLKYFVLGALSSGMLLYGASLIYGFAGTVSFAGIAGAVHGKASIGIVFGLVFLMTGLAFKMSAAPFHMWTPDVYEGAPTPVTAFFASAVKMAAVAITVRVVMTAFPGVAPQWRQIIVFISILSMALGAFAAIGQSNIKRLMAYSAIGHVGFALVGLAAGTEAGVFGVLAYMSIYLVMTLGAFAVILSMRVAGHAVEQISDLAGLGKTDPFMAFCFAMLMFSLAGIPPLAGFFAKWYVFNAAIQAHLYPLAVIGVLSSAVAAYYYLRIVKVMYFDEAAPAFDKPAPALRLVLAVTSLLVLFLFAYPGFFIDATTAAAKSLF	WP_134489651.1	154.432	196.348	11.814	56.4379	0.350074	1.87151e-09	No	2.08904	6.73e-99	Yes
		T4_02564	NADH-quinone oxidoreductase subunit M	nuoM	MFGFGILSGIVFLPLVGVAFILALRGDDEATLNNARWAALATTLIVFALSVYAYVQFDASSAAFQLVEQKSWFGSGLVYKLGVDGMSMPFLLLTAFLMPFCIAASWKSITYRVKDYMIAFLVLETLMLGVFSALDLVLFYLFFEGGLIPMFLIIGIWGGKRRVYASFKFFLYTLVGSLLMLLAIMAMYGVAGTTDITVLLKTDFPASMQKWLFLAFFASLAVKMPMWPVHTWLPDAHVEAPTAGSVILAGILLKMGGYGFIRFSLPMFPDASAYFAPLVFALSIIAIIYTSLVALVQEDMKKLIAYSSVAHMGFVTMGLFSMTEQGVQGAMFQMISHGLVSGALFLCVGVVYDRMHTRDIAAYGGLVARMPLYAVAFMIFTMANVGLPGTSGFIGEFLSLLGGFRVNSWVGFFATTGVILSAAYALYLYRRVIFGVLDKPSLQNILDLSGREVAILAPLVVLTIYFGFHPGPVLDSSSASIAALIKDYDSALAATKTAALAFH	WP_134489653.1	158.069	225.354	7.4852	54.5179	0.51594	2.15582e-13	No	2.70203	9.78e-250	Yes
		T4_02565	NADH-quinone oxidoreductase subunit L	nuoL	MYAAIVFLPLLGFLIAGLFGRLIGARASELVTTSLLFVAAALSWVTFINVAMGDAPATVSLLGEWFSSGALKAEWSLRIDSLTAVMLIVVTTVSALVHLYSIGYMEDDPSQSRFFSYLSLFTFAMLALVTADNLLQMFFGWEGVGLASYLLIGFWYQKPSANAAAIKAFVVNRVGDFGFLLGIFMVFLLTRSIGFDQIFAAAPGLANTRIHVFGADFDAMTITCLLLFMGAMGKSAQFLLHTWLPDAMEGPTPVSALIHAATMVTAGVFMVARLSPLFEQAPVALSFVIFIGATTAFFAATVGLVQNDIKRVIAYSTCSQLGYMFVALGVGGYSIGIFHLFTHAFFKALLFLGAGAVIVAMHHEQDMRRMGGLWRKIPFTFAMMTVGTLALTGFPLTSGYFSKDAIIDAAFASHRPMAFYGYLMTVIAAALTSFYSWRLVFLTFFGKAQWAADAHGAAGHGHGVDAHAAGHADDDHDTHGHGDHQLDPHEAPVVMLIPLAALAVGALFAGAYFRADFIGEGVAEFWKNALYFGANNHILAQMEEVPFIASIAPTVMMVLGFLVALYIYILAPGTAARLAEAMPALYRFLLNKWYFDELYDKIFVRPAFWLGRLFWKGGDGAIIDRLGPDGVAAWVVDVTGRVVKLQSGYIYHYAFAMLIGLAAITTWYLVGGLR	WP_134489655.1	162.818	215.374	9.90418	40.1926	0.408145	4.57659e-09	No	1.85978	5.56e-135	Yes
		T4_02566	NADH-quinone oxidoreductase subunit NuoK	nuoK	MTLSLTHFLVVAAILFTIGLAGIILNRKNIIVVLMSVELILLSVNINLVAFSNFLGDLTGQVFSLFILTVAAAEAAIGLAILVAYYRNRGSIAVEDINMMKG	WP_134489657.1	158.079	157.424	5.6087	34.469	-0.00415007	0.972744	No	2.47277	4e-40	Yes
		T4_02567	NADH-quinone oxidoreductase subunit J	nuoJ	MIVPALFFYLFSAVLIGSAFSVISSRNPVHSVLFLILAFFNAAGLFLLLGAEFLAMLLVVVYVGAVAVLFLFVVMMLDVDFAEFKQGFLKYLPIGGTIGAIVLLELILVVGGWKIDAATLANVATPAPPGMSNTLALGRVLYTQYAYLFIGAGFVLLTAMIGAIILTLHHKVGVKRQDVAAQNARTPAEAVELRKKPFRQGV	WP_134492487.1	254.494	234.782	11.1597	43.1865	-0.111536	0.0931507	No	1.78242	4.81e-89	Yes
		T4_02568	NADH-quinone oxidoreductase subunit NuoI	nuoI	MKLDQGAKALFLTEFVGAFVLSMRYFFKPKPTLNYPHEKNPQSPRYRGEHALRRYPNGEERCIACKLCEAICPAQAITIEAGPRRNDGTRRTTRYDIDMVKCIYCGFCQEACPVDAIVEGPNAEFAVETREELYYDKNRLLENGDRWEREIARNLALDAPYR	WP_134489659.1	306.435	213.818	15.6225	53.2486	-0.517358	1.29389e-17	No	1.60931	4.21e-41	Yes
		T4_02569	NADH-quinone oxidoreductase subunit NuoH	nuoH	MEETGWFLPLLLTLVKSVVLLVVLLIFIAYILYADRKIWAAVQLRRGPNVVGPWGLFQSFADMLKFVFKEPIIPDGSNKGIFLLAPFVMGLLSLAAWAVIPVAKGWAIADINVGILYILAISSLSVYGIIMGGWASNSKYPFLSALRSAAQMISYEVSIGFVIITVLLCVGSLNLTDIVMAQDTRFGMLGWYWLPLFPMFVIFFISALAETNRPPFDLVEAESELVAGFMVEYSSTPYMLFMLAEYVAIITMCALMTILFLGGWLSPIPFAPFTLVPGVIWFVLKVCAVFFMIAMVKAFVPRYRYDQLMRLGWKVFLPISLFMVVLVAVVLQLTGWGAGMAQ	WP_174510961.1	192.75	196.328	9.82398	40.55	0.0316499	0.67903	No	1.88524	1.41e-110	Yes
		T4_02570	NADH-quinone oxidoreductase subunit NuoG	nuoG_2	MSKLIVDGVEIDVPPEYTLLQACEQAGAEIPRFCFHERLSIAGNCRMCLVEVKGGPPKPSASCAVAVRDLRPGPNGEPPVVLTNSPMVKKAREGVMEFLLINHPLDCPICDQGGECDLQDQAMAFGFASSRYAENKRAVEDKYIGPLVRTSMNRCIHCTRCVRFTAEVAGTGDMGAIGRGEDMEITTYLETAMSSELQGNVADLCPVGALLPKPYSFKARSWELVKTESIDVMDALGSAIRIDTRGREVMRILPRTNDRVNEEWISDKARQIVDGLKTKRLDRPYVRDGGKLRPASWREAFALIAAKIKATTPARIGAIAGDLAAVEEMFALQSLVESLGSVSLDCRQDGVKLDPKFGRASYIFNPSIAAIEEADGLMIIGSNPRREAPVLNARIRKRWLKGGFKIGVIGEKADLTYDYAYLGAGPDTLASFSEHQKAKMEKPMFIIGQGALAREDGLAVLALAAKAAGSLGVIKDGWNGFAVLHTAAARVGGLDLGFVPRQGGLDALAMSKAGALDVLFNLGADEIDIAPGAFVVYQGSHGDRGAARADVILPGAAYTEKSGIYVNTEGRAQLSDRANFPPGDAREDWAIIRALSDVLGHRLPFDSLKALRARLIAAHPHFGAIDEIAAGASLDAGQLIAAGGACGNAPFVSPVADFYLTNPIARASAVMAECSAMRLDLARQAAE	WP_134489663.1	274.332	186.218	5.3046	28.0211	-0.554054	1.67674e-36	No	2.24561	1.71e-197	Yes
		T4_02571	NADH-quinone oxidoreductase subunit NuoF	nuoF	MLEDKDRIFTNLYGFGDWGLKGARARGAWDNTKGLIEKGKDWILSEMKASGLRGRGGAGFPTGLKWSFMPKADEARPSYLVVNADESEPGTCKDREIMRNDPHLLIEGCLIACVAMEAHACYIYVRGEYILEADRLDAAIAQAYEANLVGKDNVHGWPFDIYVHRGAGAYICGEETALLESLEGKKGMPRLKPPFPANMGLYGCPTTVNNVESIAVAPTILRRGAAWFSSFGAKNNSGTKLFCISGHVNKPCNVEEAMSIPFRELIDKHCGGVRGGSDNLLAVIPGGSSVPCVPAHQIIDAAMDFDTLRDLKSGLGTAAVIVMDKSTDIIRAIARLSYFYKHESCGQCTPCREGTGWLWRVVSRMAEGRAQKREIDMLLEVTTQIEGHTICALGDAAAWPVQGLIRHFRPEIEKRIDQYAANPHSEPASGYHVAAE	WP_174510959.1	369.36	188.563	21.3996	31.6489	-0.965723	6.03312e-91	No	0.40254	6.02e-10	No
		T4_02572	NADH-quinone oxidoreductase subunit NuoE	nuoE	MSVRRLAEVQPESFAFTPENEAWAEGIIEKYPEGRQASAVISLLWRAQKQNNYWLPRKAIEAVAEKLGMPFIRVLEIATFYTMFNLSPVGEHYVQLCGTTPCLLAGSDGIKAVLKERVGEPGVVTPDGKFSWTEVECLGACCNAPMVQINDDYFEDLTPENFAKLLDDLAAGKPVRVGSQTGRVTSEPFGGLTTLTSFYGQDGHSGPFCSKAARPDAKSAGSDPKQS	WP_134489667.1	451.13	168.475	7.245	24.858	-1.41794	1.59911e-288	Yes	1.61229	1.23e-46	Yes
		T4_02573	NADH-quinone oxidoreductase subunit D	nuoD	MNDQVRNFTINFGPQHPAAHGVLRLVLELDGEVVERVDPHIGLLHRGTEKLMEARTYLQNVPYFDRLDYVAPMNQEHAFCLAIERLLGLEVPRRGQLLRVLFCEIGRILSHLLNVTTQAMDVGALTPPLWGFEEREKLMVFYERASGARLHANYFRPGGVHMDVPPQLIDDIEAWCDPFLRTCDDLQALFIDNRIFKQRNVDIGVVSLEDCWRWGFSGVMVRGSGAAWDLRKAQPYECYEEMDFDIPVGRHGDNYDRQVIRMEEMRQSVKIMKQCIAKLREPNGKGPVLAKGKVAPPSRAEMKRSMEALIHHFKLFTEGFHVPAGEVYAAVEAPKGEFGVYLVSDGTDRPYRCKIRAPGFAHLAAMDFLCRKSMLADVSAILGSIDIVFGEVDR	WP_134489669.1	450.928	200.274	7.8364	25.2654	-1.16591	7.29582e-146	Yes	1.53608	2.4e-81	Yes
		T4_02574	NADH-quinone oxidoreductase subunit C	nuoC	MDEDLKHLGDAIAASLRGWVESASVAFGELTLTVRADCLIETVAYLRDDPSCLFVSFIDLTAVDYPTREKRFDVVTHLLSPKHNRRIRVKIATDEDTPVPSLSGLYPAANWFEREAYDLFGVYFSGHPDLRRLLTDYGFDGHPLRKDFPMTGYVEVRYDDEQKRVLYEPVQLTQEFRNFDFLSPWEGAIDYVLPGDEKAKSNPN	WP_134489671.1	369.047	238.076	21.0397	38.194	-0.631373	5.0934e-37	No	0.694174	2.74e-17	No
		T4_02575	NADH-quinone oxidoreductase subunit B	nuoB	MGLNPLPQDRVAISPATDRPLAANDPYFLSINDQLADKGFLVTSTDELINWARTGSLMWMTFGLACCAVEMMQASMPRYDVERFGFAPRGSPRQSDVMIVAGTLTNKMAPALRKVYDQMPEPRYVISMGSCANGGGYYHYSYSVVRGCDRIVPVDIYVPGCPPSAEALLYGVLLLQKKIRRTGTIER	WP_134489673.1	512.056	330.466	23.7911	50.0406	-0.627434	4.47593e-60	No	0.91048	5.74e-35	Yes
		T4_02576	NADH-quinone oxidoreductase subunit A	nuoA	MPSLLDQYLPLVVFMAVAGVISAALLIAPFLVAFKAPDSEKLSAYECGFNAFDDARMQFDVRFYLVSLLFIIFDLEVAFLFPWAVAFHQVGVFGFWSMMIFLAILTIGFVYEWKKGALEWD	WP_134489675.1	577.466	512.561	33.7196	57.5412	-0.1678	0.00441886	No	0.61097	1.23e-13	No
	Complex II	T4_01964	Succinate dehydrogenase%2C cytochrome b556 subunit	sdhC	MTEVEFNSGRPEGRRPLSPHLQIYRPTLTMMMSIVHRITGVALYVGTLLLAWFLIAASSGPEAFASVSSVFNSFIGKLILFGFSWALFHHLLGGVRHIIWDAGYGLDHPQREWLAKGTLIGGVALTLLVWICVFSQL	WP_134488656.1	458.441	601.289	47.11	235.018	0.394467	1.62172e-09	No	2.15669	7.84e-141	Yes
		T4_01965	Succinate dehydrogenase%2C hydrophobic membrane anchor protein	sdhD	MAHDPAPRRGAAQTRSLGSARAGTTNAWRIHVTSIALIPLTFGFVWILLSLVGKDYAGVKAELGRPFPAIVLLLFILAGVYHMKIGMQSIIDDYIHSTHGKEWALVANSLFCAAVGLASIFAVLKLGLA	WP_134488658.1	356.264	386.519	26.1825	132.37	0.121988	0.0128635	No	2.17185	1.23e-116	Yes
		T4_01966	Succinate dehydrogenase flavoprotein subunit	sdhA	MASNSTSNGSAGPARLGSAYPITDHSFDVLVVGAGGAGLRATVGCSQAGLRTACISKVFPTRSHTVAAQGGVAASLANMGPDNWKWHMYDTVKGSDWLGDQDSIEYLCRNAPAAVYELEHWGVPFSRTEDGRIYQRPFGGMTTDFGKGPPAQRTCAAADRTGHAMLHTLYGQALRYNTEFFIEYFAIDLIMEDGRCRGVVCLKLDDGTIHRFRAQLVILATGGYGRAYFSATSAHTCTGDGNAMVLRAGLPLQDMEFVQFHPTGIYGAGCLITEGARGEGGYLTNASGERFMERYAPSVKDLAPRDMVSRAMTMEIREGRGVGKNKDHIFLHLDHLDPKILHERLPGISESAKIFAGVDLTKAPIPVLPTVHYNMGGIPTNYHGEVVIKKDGDPDVVVPGLMALGEAACVSVHGANRLGSNSLIDLVVFGRAAGMRAAELVTAGAKQPELPPDSADRALSRLDGFRYAKGSLPTAELRLRMQKVMQNNCAVYRTGETLQEGSKLIHEVWEAKDQIGVTDRSLIWNSDLVETLEFDNLIIQAVVTMDGAVNRTESRGAHAREDYTQRDDVNWMKHTLASIDPAAHSVTIDYRPVHSYTMTNEMQYIEPKARVY	WP_134488660.1	296.543	272.29	15.6923	100.048	-0.119325	0.00529808	No	2.51297	0	Yes
		T4_01967	Succinate dehydrogenase iron-sulfur subunit	sdhB	MVEFLLPQNSRPIAGKSWPKPASTKKVSEFKIYRWSPDDGENPRIDSYFVDRDDCGPMVLDALIWIKSKVDPTLTFRRSCREGICGSCAMNIDGANTLACTKAIDDIKGAVKIYPLPHMSVVKDLVPDLTNFYAQHASIEPWLQTKSPTPEKEWRQAPEDRAKLDGLYECILCACCSTSCPSYWWNGDRYLGPAVLLQAYRWLIDSRDEATGERLDNVEDPFRLYRCHTIMNCAKTCPKGLNPAKAIAQIKNMMVERQL	WP_134488662.1	346.761	364.582	17.6905	122.898	0.07689	0.093757	No	2.64277	3.29e-247	Yes
	Complex III	T4_00764	Ubiquinol-cytochrome c reductase cytochrome b/c1 subunit	QcrC	MRLRRIFAAGAGTALIGALALALTAGGTRSVAADQSAATAAPALEENPVPARQSWSFYGPFGKFDRAQLQRGYQVYHEVCSNCHSMKLVAFRDLTSSSGPAFSEDQVKALAATFKVKDGPNEAGDMFERPGRPSDYFPSPFPNPQAARAALGAAPPDMSVLAKARDIERGFPLFIVDAFTQYQEEGVDYIYALLNGYSKADNPNYNEYFPGHRIAMPPPLSDGVVDYTDGSPKTVPQYAKDVSAFLMWAAEPKLEARKSLGFAVIIYLVIFASLLYLVKKRIWAKVGPH	WP_134486256.1	883.061	436.908	17.781	133.778	-1.01047	4.17917e-94	Yes	2.75047	0	Yes
		T4_00765	Ubiquinol-cytochrome c reductase cytochrome c1 subunit	QcrB	MSGDSTYVPKHPAAKWLESRLPILGLIHSSFVVFPNPRNLNYWWTFGGILAFLLVSQIATGVVLAMHYTANADLAFDSVEHIMRDVNFGWLLRYWHANGASMFFLGLYIHIFRGMYYGSYKAPREVLWLIGFLIYLLSMATAFMGYVLPWGQMSFWGATVITSLFSAIPLVGDAITTWLWGGYSVDNATLNRFFSLHYLLPFMIAGVVVLHIWALHVPGSNNPAGVEPKSEKDTLPFHPYFTVKDGFALTCFLVLYAWFVFYIPNYLGHADNYIVANPLQTPPHIVPEWYYLPFYAILRSIPSKLGGFLAMFGAVLILAVLPWLDTAKVKSAAYRPLFRIFFWIFVVDAVLLGYVGSQPPAGGAVLAGRVLTAYYFFHFLVILPLLSHFETTRPVPASISEAVLGEQADASPALAGH	WP_134486258.1	1006.92	761.836	38.4504	219.405	-0.398332	2.6203e-19	No	2.35044	2.47e-245	Yes
		T4_00766	Ubiquinol-cytochrome c reductase iron-sulfur subunit	QcrA	MAVTTTLQEPTRRDFLFIATGAVGAVGAAAAIWPLISQMSPDATTLAAASVEVDISGIAEGQILTVKWRGKPIFVSHRTPDEVKEVRAVPLNELRDPATDQSRVQKPDWLVVIGICTHLGCVPLKNEGPFRDGGFFCPCHGSVYDQSGRIRQGPAPANLVVPPYKFASDIKIIIG	WP_134486260.1	1917	875.418	31.6972	172.286	-1.12625	1.09522e-121	Yes	2.28022	2.86e-172	Yes
	Cytochrome C	T4_00495	Cytochrome c family protein c-550	.	MNLRYACIAATLAFLVPASAALAADGDAAAGETLFKQKCSVCHKIGPGAVNFVGPELNGIIGRKAGTAAGYSYSDGVKNAGFDWDSEKLHTWLTNPKAMIAGTKMIFPGLPKESDRDNVIAYISQFKADGSK	WP_134485958.1	12525.8	3549.02	231.396	3440.89	-1.81578	0	Yes	3.73153	0	Yes
		T4_00368	C-type cytochrome	.	MRDLSKVFGPRRCAVAVCASLLTLYAVSARAEDAAAGKQQFLTSCGVCHSSDPAAGARQGPNLFGVYGRKVGSIAGFKYSNALQSGDWVWSEATLDPWITNSQEAHPGTFMNYRQTNPEKRKLVIEYLKSLSAPK	WP_134492902.1	6.48622	3.00079	11.5935	12.0371	-1.12096	3.75947e-08	Yes	-0.108684	0.552568	No
		T4_04109	Cytochrome c family protein c-552 Class IA/IB	cycM	MFSFETNKIAGAILGSLLLAMGLGVIGQMIFSHPPLVKPGYDLPAPAEATEGAAATPAVAPLPARLAKADVSKGEASTKACQACHNFEKGAGPKVGPPLYGVVGRPKGSIPGFAYSDAMKAKGGDWTYDDLDQFIANPKGFVNGTKMAFAGEPDPQKRADIIDYLHTLSDSPVPLPAAAAK	WP_134492168.1	1212.18	580.717	45.2931	605.653	-1.05875	1.03404e-130	Yes	3.58413	0	Yes
		T4_00686	C-type cytochrome class IA/ IB	.	MRLETLISGLALAAGLGLAGGASAAGDAAAGKAIFAKTCQNCHSLDIGVNKVGPSLSDIINRKAGVVPGFEYSDALKNSGKTWTVEELDLYLSNPRGVLHGVKMYFSGLKTEAERADVIAYLLSVQQ	WP_134486137.1	43.1354	213.057	8.93799	132.479	2.30461	9.91486e-264	Yes	3.71696	1.14e-190	Yes
	Complex IV (low-affinity A1-aa3-type)	T4_00953	Cytochrome c oxidase subunit 3	ctaE	MSDAHAKPNHDYHLVDPSPWPVLASIALFVMAVGGIIWMKHLSVGAFKPEGLIFGVGVIALLFIAASWWIDVIKESNVGYHTHVVQIGLRYGMILFIASEVMFFVAWFWAFFNSSLFPNEAIEYARVQATGGVWPPKGIEAIDPWHLPLLNTLILLTSGTTVTWAHHALLTGDRKGLKAGLVLTILLGVLFTTVQAYEYIHAPFAFKGSIFGSTFFMATGFHGFHVIVGTIFLAVCLLRALIGQLSLDHHLGFEFAAWYWHFVDVIWLFLFSCIYVWGSWGAPIEAMK	WP_134486593.1	209.665	414.398	173.069	310.363	0.987372	1.20147e-46	Yes	0.681069	6.07e-22	No
		T4_00954	Cytochrome c oxidase assembly protein	ctaG	MNVSPEPAGPSKADRKGLIAGIAVAASLGMLALSFAAVPLYRMFCASTGYGGTTQVAEVAPAHQGKRDLIVRFDANVAPGLDWTFEPETPQIKLRTGKTATVYFKVTNLSDHALSAQAMYNVGPSSAGAYFDKISCFCFNEQKLDAHETVEMPVVFFLDPALEHDNSMTDVDVVTLSYTFFAAKPEKAVVVGDGKSGEAGKPL	WP_134486596.1	93.2825	101.024	38.9384	62.073	0.114827	0.0318623	No	0.510929	2.57e-11	No
		T4_00955	Hypothetical protein	.	MTIRNKPEGVRLTPEQEKSRRQRNVAIGVAIALFVALVYVVTIAKLGPAVLIRPL	WP_166795847.1	21.8403	17.2307	9.67943	21.8397	-0.338687	0.387013	No	1.0209	3.34e-05	Yes
		T4_00956	Heme o synthase	ctaB	MSFISETGNGAQDLAVSIATPGDYIALLKPRVMSLVIFTALTGMLIAPTHVNPIIAFASLLAIAVGAGASGALNMWYDADIDAVMRRTKKRPIPAGRVTKESAFSFGAILTVLSVLTLGFVANWLAAALLAFTIFFYVVIYTMWLKRSTPQNIVIGGAAGAFPPMVGYLAVTGHVSLASLTLFAIIFVWTPPHFWALALVKADDFARAGIPMLPNVKGADRTRRDILLYAFVLAPLGLAPWLIGFASPVYGLLAFVLGVLMLFHAARVYLVRDGDQANRFAMRMFAFSIIYLFLLFAEIVGERTLAMMQIAVPLSW	WP_134486599.1	86.171	117.874	38.1777	112.651	0.458015	1.79077e-13	No	1.39729	1.19e-83	Yes
		T4_00957	Cytochrome c oxidase subunit I	ctaD	MATSTTVHEEHGHPTGWRRYLYSTNHKDIGTMYLIFGIIAGVIGGFLSVLMRMELQEPGIQVFNHLAIALEGATPDTAIDVAKNMYNVTITMHGIIMIFFMVMPSLIGGFGNWFVPIMIGAPDMAFPRMNNISFWLLPASFALGVTSMFMEGAPGMLGFGGGWVMYPPLSSNVGHPGPAMDFLILSLHLAGMSSILGAINFITTIFNMRAPGMTLHKMPLFAWSVLVTAFLLLLSLPVLAGAITMLLTDRNFGTTFFDPSGGGDPLLFQHLFWFFGHPEVYILILPGFGIISHIVSTFSRKPIFGYLGMAYAMVAIGVVGFVVWAHHMFTVGMSLDTQRYFVFATMVIAVPTGVKIFSWIATMWGGSISFRTPMIWAAGFILLFTIGGVTGVVLANAGIDRAFHETYYVVAHFHYVLSLGAVFALFAGFYYWFPKMSGYLYNETLANAHFWLMFVGVNLTFFPQHFLGLAGMPRRYIDYPDAYALWNRVSSFGSYLSFAGVILFLYVVYDAFARKRLAGDNPWGVGATTLEWTLSSPPPFHTFETLPRIVSSDH	WP_134486602.1	741.562	624.715	126.094	731.746	-0.244107	0.000578108	No	2.37587	3.62e-203	Yes
		T4_00958	Cytochrome c oxidase subunit II	ctaC	MRFASTAARLFQTLRSGLFPSAFSLATLAAGSAYADGFPRPGQITFEEAVTPIAHEMHFFHNWVLLPIIVGITLFVLALLAYVLIRFNEKNNPVAAQTTHNSTLEVAWTVLPVMILVIIAIPSFRLLTHQLVVPPADITVKVTGKQWYWTYDYPKDQGGGFSFDSYLIPESDLKPGDIRQLSVDNEAVVPVGKVVHVLVTGADVIHSFTIPSFGVRIDAVPGRMNETWFKAEREGVYYGQCSKLCGKDHAFMPIAFRVVSPEQYTAWLASAAKKFASNAPHSIQLANTNAPAAELR	WP_134486605.1	2590.41	1155.13	91.7307	427.308	-1.16095	7.99367e-112	Yes	2.05716	3.06e-147	Yes
		T4_03164	Heme A synthase	ctaA	MTWVYDPLPAPTAFDVRVQRAGPAVAVWLWTLAALVFLMVVVGGATRLTESGLSITEWKPLTGVIPPLSEADWRAEFENYKHIPQYSAVFPDMDLGGFKFIFFWEWSHRLLGRLIGLATLLPLIFFWARGQLPAALKPKLIGVLALGALQGFVGWWMVKSGLTGRVEVAQERLAIHLMLASLTFAVLVWLAASLREKRAAVPAPPRALGVWANIFIVAVLAQIGLGALVAGLRAGRAYNTWPLIDGRFIPPLDQLTLLRPVWRNFVDNLLTVQFQHRMVAYAVLAFALAQALLTRRSAGAGGASRRANALAGLVAAQALIGITTLVLVVPLWAGLLHQAFAMIVLGMAVAHAQALAQAR	WP_134490609.1	88.431	103.308	178.094	29.0748	0.229802	0.000172681	No	-2.77615	0	Yes
	Complex IV (A2-caa3-type)	T4_00356	Cytochrome c oxidase caa3-type assembly factor CtaG_BS (unrelated to Cox11-CtaG family)	ctaG	MTQHYIPYCGVAPTPGSIKWNFDPVLLAILAAGACAYALAFWILKPSERAKLSLHPIAFAAGWIFLVAAFISPLCNLGVALFSARIGQHMVLALIAAPLLVIGGADILVARAFGRHGRRLTQSEIIAAPLLFALALWLWHMPAPYDAALHSHVVYWLMEISLLLTSVLLWRCLLRDLSRNPGAALAASLFTALQMTGIGALLAFAPRALFTVHFTTTQAFGLSPLEDQQLGGLIMWLPFGLILTIHVIGAIAATMRNAEQRPADFYRSVSR	WP_134492881.1	12.3529	101.092	134.05	66.0892	3.03634	9.37029e-280	Yes	-1.18077	2.44e-74	Yes
		T4_00357	Cytochrome c oxidase subunit 2	ctaC_1	MRKIAPQRALRIGVTLGIAFACSGCAIARSDSKAEARQGATLISSLGCGYCHSIPGIEGADANVGPPLDHIGSRVYVAGVLRNTPENLQRWVQHPQAVVPGNAMPDLPMSDASARKIVAYLETLR	WP_134492883.1	13.9611	127.969	155.34	63.1213	3.20244	9.57896e-284	Yes	-1.46074	1.45e-84	Yes
		T4_00358	Hypothetical protein	.	MAQDQLAASDISHPAPARGEEKIVALAFGLMGAPLIWALHLLVNVSVAGQACAGAEPRLDATMTPGASQTFLLAVDGLACAVALAALFVSYRAWRATRRENATKQPRQSGATAAQHTTEIGEGRTRFIALGGILMSSLFLIAILFDSLAALAGPSCGK	WP_134492885.1	7.40493	74.8547	228.324	34.5122	3.34178	3.3011e-250	Yes	-2.88679	2.47e-259	Yes
		T4_00359	Cytochrome c oxidase subunit I	ctaE_1	MSEIALGANGAGRAAIKGVPGVDPNGRASGWYGAWLIVATEGSLFAYVLFGYCYSLLQSAEKWPADGLPPLALASASTIVLIASSAALAWGQRCVATGATDRLVQALALTLALGVIFVGLQSRDWLHQSATISADAYHSFYVLTTGLDIVHATAGVIALAALLVWARLGRFDANRGGAVSIVAIYWHFIVIVWLFIFATFFLVPYLR	WP_134492887.1	3.46298	59.3626	131.995	23.237	4.10779	3.54906e-275	Yes	-2.66428	0	Yes
		T4_00360	Cytochrome c oxidase subunit I	ctaD_1	MVDQERVIRLPALVAPSPELEGRLHALWETAPGWRGIFVTVDHKEIGLRYIVTAFAFLIAGGLEALAMRLQLAGPNLRLLTPEQYDELFTMHGVSMIFLYAMPILSGFSNYLWPLLLGSRDMAFPRVNALSYWTFLFSGLFIYASFVLGVAPNAGWFNYAPYAEKAANPGVNIDFYALGMIFLGISTTVGAINFVVTIMRTRAPGMSINRLPIIVWGTLTASVANILVVPSVSLAFLMLWLDRNFGSHFFTEGNGGQPLLWQHLFWMFGHPWVYAVVLPAMGFVSDGLPIFCRRPLVGYTLVALSTVATMALGFGVWVHHMFATGISSMALAFFSSVSFVITVPSAIAVFCWIATIWTGRPQATAAFHFYAGMIALFVIGGVSGVMTASAPVDWQLTDTYFIVAHLHYTLIGINVFPVIGAFYTWLPKMTGRMLDEQLGKWNFWLMFIGFNLAFFPMHISGLLGMPRRVYTYPADMGWSSLNLITTIGSFLFAFGILLFIINVFVSLRRGAVAGANPWDAGTLEWLTPSPPPPYNFAAIPQVGSRHPLWEDRLGDAGASILDRGLALDDGREIVATTVLDGEPDRVLRMPGDSWLPFLLGVATTFVFIGLLAHVWALAAGATLACAVVLIVWLQPNPAPPLIITGEAEHV	WP_174513736.1	3.11218	87.5625	192.183	46.5624	4.82075	0	Yes	-2.20587	0	Yes
		T4_00361	Cytochrome c oxidase subunit II	ctaC_2	MSEFPLNYLTGYGSGASAIAPLTRGLIAVSLGIIIIISALILFAIFRRRPIEQADRIVQTNTPLSWIYAGAGLTVAVLVGLLVWTLTTMAAVNRSNRAPALDLEVTARQWWWEIRYLDKDAFRIFTTANEIHIPVGEAVRIRLRGGDVIHSFWAPALNGKTDMIPGQINVTWLRADRPGVYRGQCAEYCGKQHGHMAFTVVAESRDSFDAWRAGQVKGKTPLASEPAAIGRKAFQSHCSVCHTVRGSLAGGAVGPDLTHLMSRATIAAGALPNTPGALAGWIADPQHIKPGAKMPRLDMSGAQLHAVTTYLATLN	WP_134492889.1	2.93504	174.975	1097.25	87.2484	5.90323	0	Yes	-3.81511	0	Yes
	cbb3	T4_02428	Type cbb3 cytochrome oxidase biogenesis protein CcoS, involved in heme b insertion	ccoS	MTILLFLVPLALLLGFVGLSGFLWALRSGQYEDLDGAAVRVLSDDDIAP	WP_134489425.1	7.88373	12.3171	0.518391	8.60019	0.603504	0.0217794	No	#N/A	#N/A	#N/A
		T4_02429	Heavy metal translocating P-type ATPase	ccoI	MTEALDLTAFVQRLDDGARRMDFAVEGIDGADSIHVIEAALSKLPGLAKARVNLTERRLAVEWSGTRFDPALVVETLGPLGYRVHPFAPRVAEEDIEAAKARWLLRCLAVAAFAAMNVMLLSVAVWAGNVSDITPETRDFFHWLSGLIVLPAAAFAGQPFFRSAIRAVRARSLNMDVPISLGIFLALTMSVFETARHSEHAYFDSAIMLLVFLLAGRYLDQAMRRKTRSYAANLSALRTPTASRIEANGEIAYVPAVALKAGDIVLVRPGERVPVDGLIIEGRSEVDQSLVTGETTPAAVAAGSEAYAGTLNFGGVLRIRVRAAGAGTLLDEIERLMDGAAAQKTRYLRLADRAARLYAPVVHSMAALTAVFWLLAGASVHDAIITAIAVLIITCPCALALAVPAVQVVAAGALFRSRVLLTAGDAIERIAGVDMIVFDKTGTLTLPELGVDGVDEAPAVVIELAARLALASHHPLSRALTVLATEKTPINGAQEIAGAGVSVVIDGVEARLGSPEFCDLEAEAARARQSHPESSLIAFRRGAATAVFRIRQKLRPDAAAVMASLRARGLPIVILSGDAAPAVKACAQALGVTEWRADMRPGDKIAYLADLKAQGRKPMMVGDGMNDAPALAAAHASLSPITASGLAQAAADALFIGDQLAPVAATIEISRRATALMRQNLGFAVLYNLVAVPLAMAGMVTPLIAAAAMSGSSITVTLNALRAGGGGARMAASRNSPVAAAPRRPRLNEALP	WP_134489427.1	178.684	284.898	24.8977	110.776	0.67766	4.94279e-34	No	1.99372	7.93e-236	Yes
		T4_02430	FixH family protein	ccoH	MSSQDLFSDAAPGRPLTGRKVLAITVGCFGVVFAVNGLMAYDAISTFRGEVEASPYEHGLAYEKDILAAQAQAALGWNVSEHLARDSAGEATIEVRVIDRSGTAVSGLGVTTGFDSPADKRLDADVSLIEAEPGVYRGRLNATPGQWDVILEAARDGERVFKSKNRVALQ	WP_174511056.1	1013.03	1250.92	27.0002	434.554	0.308828	1.96441e-07	No	3.8447	0	Yes
		T4_02431	Cytochrome c oxidase accessory protein CcoG	ccoG	MTQIHASNDLPEDIPLYASAPKVYPQSVHGTYRRIKWILLFITLGIYYFLPFVRWDRGPDAPNQAVLVDFAHRKFYFFAIEIWPQEVYYVTGLLILAAMVLFLMNALAGRVWCGYLCPQTVWTDLFFWTERLFEGDRRERMLNDAGPWTARRVRQKVLKHATWLLIAWWTGGAWILYFNDAPTIVHQLATFQAAPAALIWIVLLTSSTYVLAGFMREQVCVYMCPWPRIQAALTDENALNVTYRYDRGEPRTSFKKSSVLRAHGEKAGDCVDCGQCVAVCPTGVDIRNGPNLGCIQCGLCIDACDSVMKKIDRPPRLIAYDTDVNLGRRLAGKTPVYNLVRSRTVFYAAVIALVGGVMLVTLIGRQNMSVNVMHDRNPMFVRTADGSIRNALTAHIVNRESATRRFTIQVERPSGAAISVIGVGETQGAPIIEVGPDQVRELRVLVTVPSSANPPPSQQLAFKITDVSTGSAVTATDNFFAP	WP_134489431.1	1156.93	1468.53	39.9274	473.346	0.347628	1.58222e-09	No	3.40675	0	Yes
		T4_02432	Cytochrome-c oxidase cbb3-type subunit III	ccoP	MADHAHVGEVDATTGRTTTGHDWDGIKELNTPLPRWWLYTLYACIVWAIGYWILYPAWPWFGGATPGLLGWSSRASVAGEVAALRDARSAMNDKLAAASLQDIEKTPELLAFARAEGGAAFAQNCSPCHGAGGQGSRGYPNLNADRWLWGGTLEQIQTTITHGARWAADPDTHSTMMPAFGRDGLLNKAEMSDVADYVRTLSGHTPDQGADLAKGKQLFMDNCSPCHGEDGKGNIEMGAANLTTQVWLYGSTKADILNRIQNGGGGIMPAWQGRLDPTTIKALTVFVHTLGGGK	WP_134489433.1	1233.17	2936.38	32.1178	1380.8	1.25647	1.40092e-194	Yes	5.26282	0	Yes
		T4_02433	cbb3-type cytochrome c oxidase subunit 3	ccoQ	MSTYEILREFAASWGTIYFALIFFIALVYALLPSKREAFDDASRIPLRED	WP_134489435.1	291.688	694.267	8.80352	385.522	1.25283	1.64869e-76	Yes	5.30769	3.32e-263	Yes
		T4_02434	Cytochrome-c oxidase cbb3-type subunit II	ccoO	MSSTQPSPAPRPSLWDRHAIFEKNSIILVIGILIVISIGGLVEVVPLFYLKSTIEKVDGVRPKTPLELAGFDIYVREGCYLCHSQMIRALRDEVERYGHYSLAAESMYDHPFQWGSKRNGPDIARIGGKYSDDWHRDHLRDPRSVVPASIMPSYGFLEETPLDASHIAENMKTLAMTGVPYTQEMIDKAQDDLKAQGTADDPNAAALQARYPKAVAHDLGADKHPLTEADAVIAYLQQLGTQVDFKIYDDKANIR	WP_134489437.1	1253.5	2837.34	35.0439	1588.92	1.18205	6.68387e-123	Yes	5.34161	0	Yes
		T4_02435	Cytochrome-c oxidase cbb3-type subunit I	ccoN	MSQTLSPAKSLTFGEIGLTIALGVLTLLTAFIALKAWTPAYAFHMVLLCFASVLGIYGIFQRYKLRDAAPPPQTIDDRPNYNFGPVKFSTVAAILWGVAGFSVGVYIALELAFPGLNIAQWVNFGRLRPLHTSAVIFAFGGNVLLATSLYVVQRTSRARLAGDLAPWFVVLGYNVFIVIAGTGYLLGITHSKEYAEPEWYADILLVAVWLTYFAVFLGTIMKRVEPHIYVANWFYLAFIITIAVLVLGNNAAIPVSIYSPKSYIVWSGVQDAMIQWWYGHNAVGFFLTAAFLGIMYYFVPKRAERPVYSYRLSIIHFWALIFLYIWAGPHHLHYTALPDWAQTLGMTMSIILWMPSWGGMINGMLTLSGAWDKLRTDPVLRMLVVSIAFYGMSTFEGPLMSIKVVNSLSHYTDWGIGHVHSGSLGWVGYVSFGALYCLVPWLWNRKGLYSLKLVNWHFWISTIGIVFYISAMWVAGIMQGLMWRAYTSLGFLEYSFIETTEALHPMYVIRALGGFLYLVGAIIMAYNLFKTIASPDAQAVPESRPSPQPSLAPAE	WP_134489439.1	1544.89	3851.6	225.084	1897.51	1.32081	4.1499e-130	Yes	2.9156	0	Yes
	Complex IV (high-affinity bd-II-type)	T4_02864	Cytochrome bd ubiquinol oxidase subunit I	cydA	MLGLDALDLARIQFGFTVSFHIIFPAITIGLASYLAVLEGLWLWKKDRVYRDLYHFWSKIFAVNFAMGVVSGLVMAYQFGTNWSYFSAFAGGVTGPLLAYEVLTAFFLEAGFLGVALFGWNKVGPGLHFFATLMVAAGTLVSATWILASNSWMQTPQGFDIEGGRVVPTDWLEVIFNPSFPYRLVHMTIAAYLATALFVGAAGAWHLLKGNDTARVRKMLSMAMWMALIVAPIQIEAGDQHGLNTLKYQPAKIAAIEGHWRNKPGEAVPLILFGWPDMKSETTKYALEIPHLGSVILTHTWDDQFRGLADFPAEDRPDSTVVFWTFRIMVGLGVLMLLLGLASLWLRIKGDLYDTRWFLRFAVLMGPSGILAILAGWLTTEIGRQPWVVYGVMHTRDAVSNHSVLALSLTLGVFIVMYFIVFGTGLFYMLRLVAAGPQDLGPESPAPAIDLSADTPLNARPSRPFSAAPDATP	WP_134490152.1	153.994	114.87	46.1176	52.5859	-0.417369	3.74792e-11	No	0.0265903	0.699784	No
		T4_02865	Cytochrome bd ubiquinol oxidase subunit II	cydB_1	MGIDLPIIWAVIIAFGLMMYVVMDGFDLGIGILFPFVKDRNDRDCMVNTVAPVWDGNETWLVLGGAGLLAAFPLAYSFLLSALYLPLVLMLAGLIWRGVAFEFRFKADEEHKWFWDHAFAWGSYIATFFQGVALGAVINGFKVQGPSYIGGAFDWLTPFSLFTGLGLLVAYALLGSTWLIMKTEGDLQRRMIELARPITLTLLGVIVVVSIWTPLTHADVAARWFTFPNLIFFSPVPILVLAASLGILHFLKRETHSTPFLLALALLFLGYSGLGISMWPNIIPPDVSIRAAAGPPQSLGFALVGALFIVPIILTYTAWSYYVFRGKVKVGDGYH	WP_134490154.1	110.256	98.7901	22.4499	36.7255	-0.154137	0.0325486	No	0.545536	3.13e-06	No
	Complex IV (high-affinity bd-type)	T4_00262	Cytochrome bd ubiquinol oxidase subunit I	cydA	MIDQTFVELSRWQFAATALYHFLFVPLTLGLSWLLVIMETVYVMTGKVIYRDMTQFWGKLFGINFALGVATGLTMEFQFGTNWSYYSHYVGDVFGAPLAIEGLMAFFLESTFIGLFFLGWDKLSRRQHLAVTFFMAFGSNLSALWILVANGWMQNPVGSVFRPETMRMEMQSFSEVFFNPVAQVKFVHAVAAGYVTGSMFVLGISSWYILKGRDLPFARRSFAVAVGFGLASSLSVLVLGDASGYELGDVQKVKLAAIEAEWHTEPAPAAFTLFGFPSQDAKETKFKVQIPWALGLIATHSTDTEVTGLLDLKVQHEARIRSGQIAYGALQKIRAGDASPQTRATFDAHAKDVGYGLLLKQFTDDPANATEADVRAAAESTIPTVWPLFWAFRVMVGLGFSMLFIFAAGFWLNARKRLEQNRWCLWLAVIAIPAPWIANESGWFVAEFGRQPWAIGEVLPTFLGTSSLTSGDLIFSLAGFIGFYTVLLAIEVFLMVKFVRLGPSSLGLGRYHFERKHRPSALPAE	WP_174513620.1	87.5901	862.751	29.9004	35.9217	3.30521	0	Yes	0.102142	0.0705539	No
		T4_00263	Cytochrome bd ubiquinol oxidase subunit II	cydB	MFDYETLRFIWWMLVGALLMGFAITDGMDMGVGSLLPFVARTDTERRIAINTIGPHWDGNQVWFITAGGALFAAWPAVYAAAFSGFYMAMLLVLFALFFRPVGFDYRSKIENPTWRNIWDWGLFAGGAIPALIFGVAFGNLLQGVPFYLDDLLRSHYQGSLLTALLPLLNPFALLAGVISLTMLVVHGAVWLQLRTADPVAARARGIAMGLAPLVTIAFAAAGVWLWFGVDGYRIVSAPPHGAFPNPLAKQVVRDAHAWFDIYRRMPVALIAPALGLCGPLATALLAKAGRPGLAFVTSALGMVGVIGSAGLSMFPFVMPSSIDLKSSLTIWDAASSHLTLTVMFWAVVILLPMVLAYTVWCYARMWGKVTAAEIESRSHSAY	WP_134493169.1	86.1565	665.489	18.9827	35.9972	2.95351	0	Yes	0.759951	2.2e-21	No
		T4_00264	Cytochrome bd-I ubiquinol oxidase subunit X	cydX	MWYFTWILGVTAAIAIGVINVMWYEFQDNLDGNGAAAEPERAPVE	WP_134493171.1	54.5887	286.958	55.0274	23.8831	2.39638	1.0905e-229	Yes	-1.36139	1.48e-25	Yes
		T4_00265	Thiol reductant ABC exporter subunit CydD	cydD	MTDAAGLLKSTRAIAAGALPLCLASGVAHGLLAVVVAWIISGVIDAVVFHSADLAAVSGRIAFLFILYFVRAAVAFVADQAGFHAAARVRRHLFGRLLAEIGILGPVRLAGTPTGDLVTTLTDAVTAIEPYWRRWIPAMATTAIMPLAILLIVAPLDWLSGVILIATAPLIVVFMALVGKGAEQANQRQWRNLARLGGHLLDAVQGLADLKLLRASKREIGIVARMADGYRRDTMSVLRLAFLSALVLEFFATVSIALVAVLIGFRLMWGEMDFRAGFFILLLAPEFYAPLRTMGAQRHARMEAIAAAERLVDLLDRPRPAAAPGNRQLAPRPAVALRFEDVHVAYADGHHALKDVNLDIASGEHIAIVGPSGAGKSTLLALLLGFVEARSGRVLVEGAPIGELDLAAWRSLIAYVPQRPHLFDGTLDDNITMGRAAANGEFDAAIAAALTAARADDFIARLPDGRQTRLGERGEGLSGGEAQRIALARAFFRPAPLVLFDEPTAHLDPPTERLVNEAIADLARGRTMISIAHRLATVRRADRILVLADGRIVEDGRHDELAAAGGLYARMTQRARGAMKSSAPRDGRCAA	WP_134493173.1	21.37	141.311	8.55575	6.69434	2.72998	0	Yes	-0.510286	3.55e-08	No
		T4_00266	Putative ABC transporter ATP-binding/permease protein	cydC	MNDLIRLLRLYRPYAGWIALSIAASLAATLANIGLMAASGWFITAMALAGVVAQSFNYFTPAAVIRAFAILRTGGRYLDRLISHEATFRLLATSRGWLFAHLEPLAPGALSDFRSGDLMARLKGDVDRLELVFLRLLAPLAVAALSSIVVILTLARHDGRLAAAVGAALLVAGLILPFVAAFAGRGAGRRTAEISAEIRTSIVDDLDGLALLQLTGADRRRFDALDRRYGDLIAEEARLARSTGFGQSGVALAGDLAAGAALLIGIPLVSSGRMSGPDLTMATLLALAAFEAFNGVPAAFTGLAGTLASARRIFALVDRQPIVVDPAKPQNPPARFDLEFTRVGLTYPGASRPALADIDLCIPEGARVAIVGSSGAGKSSLVDLLVRFRNPTSGQIRLGGAPIDQLSGEAVRERIAVVPQNAHLFTATIADNLRLARPGASDAELRDAAAAACLLSSIEALPQGFDTPVGIAGARLSGGEARRLAIARALLAASPILVLDEPSEGLDAETENDLFDALLARNVGRTLILLTHRFSAIERMDEIIVIEAGRIVERGRFDELSERDGAFRRLFDRIDETIGHP	WP_134493175.1	7.79053	48.5982	1.3368	3.23924	2.64258	0	Yes	1.12165	7.17e-12	Yes
	Complex V (Na-ATPase)	T4_03189	Na+-transporting ATPase subunit gamma	atpG	MTERLAEISARIEGMRQLGAVVNAMRGIAAARAQQARRQLLAVDSYAATIAAAIGRVVALAPPPASIARASGRPALVLFCAEQGFAGAFSERVFDAAGADLSASDLFLIGSRGATLGAERGVNAGWKSAMPAHTDGIPKLADCITEALYGKIATAEIDRLDAVFSQWRPGGGVHVERRRLFPMDLSVFPPPRDRNCPLLNLPATTLLSGLTADYMHAQLCNAALHAFAAENEARMEAMASARRQIERQLAALQARQRLVRQDEITAEIIELAAGETAMSDVFAAPRAAARKAKREGGEADRG	WP_134490645.1	40.4315	115.309	1.34128	49.2538	1.51328	6.87951e-139	Yes	5.0829	3.04e-274	Yes
		T4_03190	Na+-transporting ATPase subunit alpha	atpA	MTTESDADAQADRWLEGASEKLGAAKLGPQADAIGRVEEVGDGIALISGLPNVGLDELLRFDKGQYGFAQVLERDRVGCVLLDEADAIEAGDAVRAGGDVVRVPVGPALLGRIIDPLGRPLDGKGPIAAEALEPIERPAPAIIDRDLVTEPVQTGLVVVDALFALGRGQRELIIGDRAIGKTTIAVDAIINQRTSDIICVYVAVGQKSSSVRRAIDAITASGAPERCIIVVAPPASSPGLQWIAPFAGFTMAEYFRDRGQHALIVIDDLSKHAATHREIALLTRQSPGREAYPGDVFYVHARLLERAAKLSKEKGGGSLTALPIAETDAGNLSAYIPTNLISITDGQIVLDAKLFHEGQKPAVDVGVSVSRVGGKTQARALREAAEMLRLDYAQFLELEMFTRFGGMPDTRVRAQLTRGARIRAILAQPQHAPLRLADEVALILSIQSGLLDKLPVAIVPAFRQGLADALGRGAPDAVRLIEETGTLDEAHKQALLQTLQHYVQSITPPVKAAGAP	WP_134490647.1	54.0942	165.408	1.08676	64.0382	1.61759	3.47896e-199	Yes	5.71572	0	Yes
		T4_03191	Na+-transporting ATPase subunit b	atpF	MTIDWWTLGLQTVNVLILVWLLGRFFWRPVAAIIEQRRAAAQQILAEAEAKRNEASAALADIEKTRAGFAQERETVLAAAHEEGERERAARLQAAATEAESQQAAARAAMQKEQALAEKAFADRASRLAVEIAGRLVARLDGAAARAAFLDWLLKEIRDLPDATRQAVAADGVTLEAISAAPLDPTEEERYRKLITEALGAQPRIVFRADPGLIAGLELRGPQLVVNNSWRSDLDRILADLTHDNRI	WP_134490649.1	89.2186	293.539	1.38539	124.607	1.72116	5.94374e-239	Yes	6.28814	0	Yes
		T4_03192	Na+-transporting ATPase subunit c	atpE	MNWLALASIVSAAVAVSFGAIGPALAEGRAVAAAMDAIARQPEASNTISRTLFVGLAMIETMAIYCLVIALLLLFANPLLK	WP_134490651.1	198.051	499.11	7.64328	277.182	1.33766	5.52374e-18	Yes	5.01384	2.95e-79	Yes
		T4_03193	Na+-transporting ATPase subunit a	atpB	MTSPLASVALFHLGPAPITAGVVVTWAIIVVLAGGAFLLTRRLSLVPSATQAAMELVVETLDSQIRDTMNVEPAPYRAFIGTLFVFIFVANWSSLAPGVEPPTAHIETDAALALLVFVAVIWFGVRAGGLRGYLATFAAPNPIMIPLNFVESLTRTFSLLVRLFGNVMSGVFVIGIVLSLAGLLVPIPLMALDLLTGAVQAYIFAVLAMVFIAGAVSEGKPANDSSNQRTSA	WP_134490653.1	57.6035	206.832	3.78483	87.5377	1.84904	4.52908e-227	Yes	4.36138	0	Yes
		T4_03194	ATP synthase subunit I	atpR	MNFWPFDTLPAAGTVISLVAYFAGGVALGLAYFAALWQSARLFASGGHTAVAVALTIGRFILLGGALALASLHGAPPLLAMALGVLIGRALVMRRLKEAAA	WP_134490655.1	47.1959	160.411	2.32884	49.8505	1.77473	1.70454e-81	Yes	4.30085	4.93e-110	Yes
		T4_03195	AtpZ/AtpI family protein	atpI	MSAREPEPGEEDPLVKGVRLRGERHRRWLREGDPSVARRLAQIGVLGWIIVTPMLIGIFAGRWLDQKFNSGLFWTAPLLMLGLGLGCWSAWKWIKDA	WP_134490657.1	20.1577	98.3973	1.19668	40.1559	2.29486	1.41949e-128	Yes	4.94572	5.29e-71	Yes
		T4_03196	Na+-transporting ATPase subunit epsilon	atpC	MKLRIVTPLSVVVDEDGVLALRAEDCSGGFGILPRHADFLTSLVISIVSWKSGDGKRRYCAVRRGVLSVTGGEAIAIATREAVAGEDLLTLDQTVLSRFRADIETERTERVESTRLQLNAIRQIMRHLRPDGRGATGSL	WP_134490659.1	25.9482	132.673	1.88945	62.7604	2.36257	4.29847e-179	Yes	4.89255	7.02e-155	Yes
		T4_03197	Na+-transporting ATPase subunit beta	atpD	MTPAAAAGVVTSVRGAVVDVTFEGQSLPAINTAMIVEWDRPEALILEVHSHLDPGTVRAIALQATAGLARGVPVRATREPISTPVGNAVLGRLLDVVGTLRDRGPALPDDTPRRAIHHAPPALKDETSTTAVFETGVKVIDLLAPLAQGGKAAMFGGAGVGKTVLVMELIHAMVEKYQGISVFAGVGERSREGHELLTDMQGSGVLARTVLVYGQMNEPPGARWRVPMTALAIAEYFRDQKHQNVLLLMDNVFRFVQAGSEVSSLLGRLPSRVGYQPTLATEVAALQERIASVAGAAVTAIQAVYVPADDFTDPAVTAISSHMDSIIMLSRAQAAEGFYPAVDPLGSSSALLDPLIVGEEHYRIAEAARNTIARFRDLQDIIALLGVEELGASDRLIVKRARRLQRFLSQPFAVTEAFTGVPGRSVARADTLKGCKAILDGETDDFAESSLYMVGTLDEAREKEAASAKKGSGSAS	WP_134490661.1	83.164	674.269	19.8802	273.051	3.02316	0	Yes	3.62149	0	Yes
	Complex V (H-ATPase)	T4_00783	F-type H+-transporting ATPase subunit b	atpF	MLNEETFVAFGFILFVGLLAYLGVHKKLNAALDHRADRIKAELAEAERLRAEAEAVLASFGKRLADAEAEAAAVVAQAHAEADRLAKEAADRLQEFIQRRTKQAQDKIATAESQATAEVRAAAADAATRAAGLVLKDQAKGPFGEQLIQKGIADLKGLFH	WP_134486286.1	365.923	328.228	9.95601	48.5844	-0.152877	0.0122897	No	2.14378	1.02e-102	Yes
		T4_00784	F-type H+-transporting ATPase subunit b	atpF	MASHTPEGHTSGTVEPADIDHGAHAFPPFDSANFSSTLIWLAITFGLFYYLMSRIALPRVENILHARAGRIRQDLHEAHAAREKSEKAAAEQDKTIADARAKAQALAQQTQAKINAENDEKRHALEADLNAKLAASEKQIVETKAKAMDNVGMIAADAAAAIVERITGKPADQNAVKAAVTQAKA	WP_134486288.1	559.516	640.462	20.3426	93.7821	0.198828	1.0297e-06	No	2.04564	3.53e-144	Yes
		T4_00785	F-type H+-transporting ATPase subunit c	atpE	MDPVAAKFIGAGLAAIGMGAAAIGVGLIFGNFLSGALRNPTASDAQFGRAFIGAALAEGLGIFAFLVAILLLFVL	WP_134486290.1	1219.93	1949.16	55.5331	496.372	0.681025	1.02971e-14	No	3.00187	1.05e-259	Yes
		T4_00786	F-type H+-transporting ATPase subunit a	atpB	MAEAMDPIHQFKVEPIISLHPFGIDASFTNSSLFMLIVILAASALMIVGTSSRSLIPGRLQSAAEMSYEFVANTVRMTSGQDGMRFFPFVFTLFLFVFFANIIGVIPYSFSVTSQIIVTFALAALVIGMVIVYGVIRHGTHFLGLFVPSGVAPALLPFIALIEVISFASRPISLSVRLFANMLAGHITLKVLGGFVAALLGAGAYAIVAPLPLIGIVVLTGFELFVAALQAYVFAILTCVYLNDAIHPGH	WP_134492241.1	329.582	360.063	90.3599	71.3185	0.129925	0.0660131	No	-0.501219	2.27e-05	No
		T4_00787	AtpZ/AtpI family protein	atpI	MGERDDSRSEDQKRADARFEADQREAAALRSRLDKLSADLGASKDSSAGNGDKDADLTAGSFGGAMSLGFRVLTEFVSAVVVGALIGWQLDKWFGTSPLFLLVLLLMGTAAGFWNVYRIAVKPPGTKP	WP_244605654.1	172.048	195.829	40.0194	35.2351	0.189225	0.0667725	No	-0.346643	0.000624751	No
		T4_00892	F-type H+-transporting ATPase subunit delta	atpH	MAGRYAQALFDLAHETSTTDEVAADLATFAGLLAESEDLRDFVRSPVFSGEEQVKVLTALLDRASIGGTTAKFLKLVATKRRLFAVNDMIRDFNVLYDHARGLSRASVTVAEPLKDEHVEALKSALAAISGSDRVEVSVKVDPTIIGGLIVQLGSRMVDGSLKTKLNSIRARMKEVG	WP_134486460.1	486.698	342.645	8.11676	23.2701	-0.501034	1.0367e-19	No	1.34225	1.95e-23	Yes
		T4_00893	F-type H+/Na+-transporting ATPase subunit alpha	atpA	MDIRAAEISAILKNEIAGFGNEASVTEVGQVLSVGDGIARIYGLDNVEAGEMVEFENGVRGMALNLEVDNVGVVIFGSDRDIKESQTVKRTGAIVDVPVGKELLGRVVDALGNPIDGKGPINATRRSRVDVKAPGIIPRKSVHEPMATGLKAIDALIPIGRGQRELIIGDRQTGKTAVALDAILNQKAANQGTDESAKLYCVYVAVGQKRSTVAQFVKVLEESGALEYSIIVAATASDPAPMQFLAPFSGCAMGEYFRDNGMHALIVYDDLSKQAVAYRQMSLLLRRPPGREAYPGDVFYLHSRLLERAAKLRDANGAGSLTALPVIETQANDVSAYIPTNVISITDGQIFLETDLFYQGIRPAVNVGLSVSRVGSAAQTKAMKKVAGKIKGELAQYREMAAFAQFGSDLDATTQRLLARGSRLTELLKQPQFSPLKMEEQVIVIYAGVNGYLDALPVNRVRAFEDGLLALVRTSHADLLDTIRTSKDLSDASAAQLKSIVETYAKNFA	WP_134486462.1	956.176	510.072	8.888	64.4223	-0.902328	1.55946e-40	No	2.70672	3.37e-271	Yes
		T4_00894	F-type H+-transporting ATPase subunit gamma	atpG	MPSLKDLRNRIASVKATQKITKAMQMVAAAKLRRAENAAAAARPYAERMEQVLGSLAASISPGSPAPQLLAGSGRDGVHLLVVCTAERGLCGGFNASIARLARDAAVSLIGQGKTVKIICVGKKGHDILRRQFEREIIELVDLRGVKTLGFDNADAIGRKIVSLFEAGEFDVCTLFFARFKSVISQLPTALQLIPLNVSGEGRAAEPQAVYDYEPGEEEILTTLLPRNVSIQVLRALLENAASEQGARMSAMDNASRNAGEMIKKQTMQYNRSRQAMITKELIEIISGAEAL	WP_134486464.1	518.18	254.75	10.293	38.8593	-1.02026	2.32184e-69	Yes	1.75307	1.96e-77	Yes
		T4_00895	H+/Na+-transporting ATPase subunit beta	atpD	MADAATNTPTGHVTQVIGAVVDVKFDGHLPEILNALETDNGGNRLVLEVAQHLGENSVRCLAMDVSEGLTRGQPVRDTGAPIMVPVGAGTLGRIMNVIGEAVDEAGPIKASDYRAIHQEAPTYAEQATEAQILVTGIKVVDLLAPYAKGGKIGLFGGAGVGKTVLIMELINNVAKAHGGYSVFAGVGERTREGNDLYYEMIESKVNLDPREHGGSAEGSKCALVYGQMSEPPGARARVALTGLTVAEDFRDQGQDVLFFVDNIFRFTQAGSEMSALLGRIPSAVGYQPTLGTDMGALQERITTTTKGSITSVQAIYVPADDLTDPAPAATFAHLDATTVLSRSIAEKGIYPAVDPLDSTSRMLSPLVVGEEHYGVARQVQQILQRYKGLQDIIAILGMDELSEEDKLTVARARKIERFLSQPFHVAEVFTGSPGKLVSLADTIKGFKGLVEGKYDHLPEAAFYMVGSIDEAIEKSQRLAAEAA	WP_134486466.1	1226.72	643.225	10.5896	115.011	-0.927013	4.18582e-69	No	3.27962	0	Yes
		T4_00896	H+-transporting ATPase subunit epsilon	atpC	MADFHFELVSPEKLMFSGEVQTVVVPGTEGQFTVLKDHAPLMSTLKPGVIDIEESRTNKLRFFVRGGFADVSPAGLTILAEQAIPLDEVDAAKIAADIKDAEEDVADAKNDESRRLATEKRDQLLELRDALKI	WP_134486468.1	542.648	347.691	11.6259	63.3019	-0.637884	1.99195e-30	No	2.28778	2.47e-93	Yes
	Respiratory Nitrate reductase and regulators	T4_02960	Respiratory nitrate reductase subunit gamma	narI	MSDYLNSALYGWYPYVCLTVFALGSLVRFDTAQYTWRSGSSQLLRKRQFRWGSNLFHVGILVVIGGHFAGFLMPDWAVDWLISPAQHELLAMVVGGLAGLIAIVGLSLLIHRRLTDPRIRATSRRWDIAIILMLWAQLALGLLTVPVSALHMDGALFLTLVAYIKGIVLLHPGVADLLLGTPLIYRLHILLGFTIFLVSPFTRLVHIWSAPVWYFGRPGFQVVRSRESVGNRSRDQSLTVVDLVTRADSAKPAGAKFPQSVRGN	WP_134490304.1	30.4884	160.843	12.0576	336.86	2.4055	8.80435e-213	Yes	4.65392	0	Yes
		T4_02961	Nitrate reductase molybdenum cofactor assembly chaperone	narJ	MARTYRALAALIAYPTEALQAATGEIAAVLAEEDLVLAPRRAAIGDLLTELAGRDIYELQERYFALFDRSRTLSLHLFEHVHGESRDRGQAMADLIALYRGHGFEPTASELPDFLPLFLEFLSLLPGHEAQALLAEPAGILRLLAERLVTRKSAYAAVFQALATLANAPTIDGPDTAAEDPDDLVALDAAWEEAAVHFGPGEQIDSCGTDRLRTRLRAATRDAAAV	WP_134490306.1	25.1214	101.14	2.46182	252.225	2.01186	6.90832e-268	Yes	6.49413	0	Yes
		T4_02962	Nitrate reductase subunit beta	narH	MKIRAQIAMVLNLDKCIGCHTCSVTCKNVWTSREGMEYAWFNNVETKPGVGYPKDWENQKRWKGGWTRRKNGKIEPRIGGKWRILSNIFANPDLPEIDDYYEPFTFDYGHLQTAPEGKVMPTARPRSLITGERMEKIEWGPNWEEILGGEFANRSKDSNFEGVQKEIYGAFENTFMMYLPRLCEHCLNPACAAVCPSGAIYKREEDGIVLIDQDKCRGWRMCVSGCPYKKIYYNWSSGKSEKCIFCYPRIEAGQPTVCSETCVGRIRYLGVILYDADRIEEAASVPDEGDLYEAQLKVFLDPHDPAVQEQARRDGIPEAWLEGARKSPIWKMAMEWKIAFPLHPEYRTLPMVWYVPPLSPIQAAAAKGDLGTIGGMPDVKSLRIPVEYLANLLTAGRTEPITAALERMLAMRAYMRAKTVDGLIIDSIAERVGLSGQDIEDMYQLMAIANYEHRFVIPTAHRETGEDPFQMRGSCGFSFGEGCSGKTGFGLFDSKKPKTPMEVV	WP_134490308.1	41.4768	164.738	3.46548	402.303	1.99311	0	Yes	6.68024	0	Yes
		T4_02963	Nitrate reductase subunit alpha	narG	MSHFLDRLTFFKRQVGTFSNGHGITTDEPRDWEDGYRKRWQHDKIVRSTHGVNCTGSCSWKIYVKGGIVTWETQQTDYPRTRPDLPNHEPRGCARGASYSWYLYSANRVKHPMVRGHLLRMWREARSTLSPVAAWASIVESPEKRTSYTSKRGLGGLVRAKWDEVNEIIAAANAYTVKKYGPDRVVGFSPIPAMSMVSFAAGARYLSLLGGVCLSFYDWYCDLPPASPMTWGEQTDVPESADWYNAGYLLIWGSNVPQTRTPDAHFYTEVRYKGAKSAVISPDYAEATKFADLWLHPKQGTDAALAMAMGHVILREFHLDRTVPHFQDYIRKYTDLPMLVRLVRKDGRYIPERLVRADDFIDGLDEANNPAWKTVALDADGKPVVPLGSVGFRWGEQGKWNLEQRRSDGADASLQLSLIDGGATEEVAFPYFGGAATNGFVATEHPDIVTRTVPVRTLSLKDGATPVATVFDLLCANYGLDRGLGGGGVASDYDQDEPYTPAWAEHVTGVPRAHIIHVAREFAANAEITNGRSMVILGAGVNHWYHMDMTYRGIINLLVLCGCVGQSGGGWAHYVGQEKLRPQTGWLPVTFALDWSRPPRHMNGTSFFYAHTDQWRYETLKVSEILSPTAPDGDWSGSMIDYNVRAERMGWLPSAPQLKQNPLTIATRAKEAGLEPKDYVTKALRSGELEMSCHDPDDPANWPRNMFVWRSNLLGSSGKGHEYFLKHLLGASNGVLGKDLGVEGREKPQDVKWRDKAPEGKLDLLVTLDFRMSTTCVYSDIVLPTATWYEKNDLNTSDMHPFIHPLTAAVDPAWESRTDWDIYKGLAQTFSDICPEVLGRETDVVLTPIQHDTPGELAQPYGVTDWMRDGADPVPGRTMPSVAVVERDYPNLHAQFTAIGPLLKASGNGGKGIAWDAAHEIDFLATLNGTVRAGVASGQPRLETDVDAIEAILSLAPETNGEVAVKAWEALGQMTGRDHTHLARSKEDEKIRFRDIVAQPRKIISSPTWSGIESETVCYNAGYTNVHELIPWRTLTGRQQLYQDHLWMRAFGEALVTWRPPVDTKGTAAIRGKHDNGNPEIVLNFVTPHQKWGIHSTYTDNLLMLTLSRGGPCIWISETDAQQVGIADNDWVEAYNTNGALVARAVVSQRVNPGMVMMYHAQEKIVNMPGSEVTGQRGGIHNSVTRVVLKPTHMIGGYAQLSFGLNYYGTVGSNRDEFIIIRRMDKVDWLDGAPVTQQSSRQKEVVS	WP_134490310.1	49.1859	248.402	5.656	519.8	2.34023	0	Yes	6.3629	0	Yes
		T4_02964	CRP/FNR family transcriptional regulator, transcriptional activator FtrB	ftrB	MENGVQPALPGPHDLAATVTSTHEPGPWSSAREALRQAPWLRGVPVKTLDALAGQAVLHRVPAGSMLFDQAETPTFAQILLSGSVELLGVRDQIETLVELLRPVDLVIPAAVISGQPI	WP_134490312.1	59.8258	120.395	17.378	515.525	1.01064	1.53667e-49	Yes	4.72843	0	Yes
		T4_02965	CRP/FNR family transcriptional regulator, transcriptional activator FtrB	ftrB	MRARIYEEAQLVLVRAEAFRDAIRSDHALCRATLGCLSAQFRRHVRHAKNLKLRSAEERVSCYLVSLPGESSADITIRLPIKKRLIASQLGMTRETFSRALSGMAKFGIVVRGEIMHIADSTAARTRFPVDPLIDGLELISPLHDRKS	WP_134490314.1	30.2429	62.4447	8.33281	217.372	1.05359	6.93113e-45	Yes	4.56026	0	Yes
		T4_02966	Nitrate/nitrite transporter	narK	MDTTADIPPSVAMRVLLVTTLAFAVCFAAWMMFGVTGIPIRKELGLNASEFGLLTATPVLTGALFRLPLGIWTDRFGGRIVMFILLVGCAVPLWLSSYAVALWQFLLAGLALGLVGASFAVGTPYVARFFPKEKKGFAMGFFGAGVTGAAINMFVAPSLVSNFGWQSVPKVYAVCLLVTAVLFWFLAAPDPGKSNTSVPIRQQLAVLRDPRVWKYCQYYSIVFGGFTAVSIWLPQYFVNEFHFPITQAALMAACFALPAGVLRALGGYLSDKFGAHNVTWWVLWAAWICLFLLSYPQTDFVVQTIHGPASFHLGLPAWGFAALLFVLGVSFACGMASTFKYVSDDFPTNMGVVSGIVGLAGGLGGFLLPILFGIILDLIGIYSSCFMLLYGIVWVSLILSYFTEVRRTRVIGGANAEALSAAKTMSAPSGPQLHGAGE	WP_244605823.1	25.9489	67.4994	14.0629	174.994	1.38308	1.46873e-130	Yes	3.47537	0	Yes
	Nitric oxide reductase & regulators	T4_00475	Nitric oxide reductase NorD protein	norD	MKSLFSLLEPEEFVGKLWHDIAGGAPAQKHFPEAAVAFEEVRQPLAVLFRGLGGAPGLRLAVAGEMGPAHRPTLRQRIAGAHRLTVARRNGQALYLPPLIDSYPNRAENRALYVWLAAFFAHLPLRPPEPFSVARDVAFLQDVRAATEATLTAAPGLVAVHATLCASVLRGRPQRRLPAAEAAVEQAIRALLGQGGELDFAAACIRALGESARAYRPFLPAPLWGEARTAADGAAPAIGEEDARSNAASGDERTREARRSQQEQTERRDYLALNRFEKLLTMAESMNLARPVEDDDEDSARRAAENAGEIVLSPHGRRAATRLKLELDLASAAVAEGAAAEGLRYPEWDWRRHVYRAGYCRVRAAPAPAGDAAWRPTPETLRRIHRVRRQFEALQPRYETIRAQIDGDELDLEALVRARADFSAGGAPSERIYQTTRKQTRDLAVALLVDASLSTEAWVGTQRVIDIAREAALLFCHALDAGGDANAVYSFTSKGRNDVRVDVVKEFSEALSPMVVQRVGALKPGHYTRIGAALRHVTAELASQPARRRLLLVLTDGKPNDCDHYEGRFGVEDARRAVQEARRAGASVFGVTIDARAQVHFPVLFGRGGFAIIADPARLPPIMPLLLRHIMFG	WP_134493062.1	10.3291	17.623	3.57187	66.4006	0.772728	8.3376e-22	No	4.05723	6.46e-250	Yes
		T4_00476	CbbQ/NirQ/NorQ/GpvN family protein	norQ	MSVALAQTEAAIPFYLPNGQECALFEHAFRNRLPLLLKGPTGSGKTRFVAHMAARLGAQLITIACHDDLTAADLTGRYLLRGGDTVWVDGPLTRAVRHGGICYLDEVVEARKDVAVVLHPLTDDRRILPLDRTGETLAAPDDFMLVASYNPGYQTVLKSLKPSTRQRFIALEFSYPREEAELTIIASESGLPPVRCRPLVLLAQRLRALADVDLEEGCSTRLLVYAATLIASGMRIEDAVLAAMIEPLTDDVETRRGLIELAQVTLG	WP_134493064.1	80.3766	76.6613	29.2823	211.252	-0.0617423	0.270854	No	2.68609	0	Yes
		T4_00477	Nitric oxide reductase subunit B	norB	MKYQSQSVALPYFVGALVIFALQLVFGLIGATMYIAPNLIPTEILPFSVVRMIHTNALIVWLLLGFFGSTFYLLPEETERELYSPMLARVQFWVFFVAAVVIVVGYLFGNYDGRSYLEQPIYLKVGIVLVVLMFLYNTSLTVLRGRRTVITGILMLGLWGIAVFFLFAFYVPANVVIDKMFWWWVVHLWVEGVWELVMASILAFLLIKLTGVDREVMEKWLYVIIGAALFSGILGTGHHYYWIGTPGYWQWLGSVFGAVEPLPFFAMVLFAFAMVWKGQRQHPNHAALLWSLGCAVAAFFGAGVLGFLHNLAPINYYTHGTQITAAHGHLAFFGAYAMVNLAMITYAMPPLLGRAPYNQWLNVISFWIMTTGVGVMTSALLFAGVLQTHLERVQGQDYMDVQQQLTLFYWIRLIGGVLTATGLALFMIAILVPGRRRAADTAFVPAE	VFU16650.1	26.3167	74.2341	6.69461	343.22	1.50176	5.87037e-151	Yes	5.5094	0	Yes
		T4_00478	Nitric oxide reductase subunit C	norC	MERLTTAAARNIFYGGSIFFFIVFALLVGNSFIQARIMEQTNPISAEAAHGKRIWEQKACFDCHTLFGEGARFAPEIGKVWLKYGGAKDPAGAEEALKGWFAAQPTGVPGRHQMPQFHLSDSDMHDLIAFLRWTSAVDTQNWPPHAPK	WP_104517307.1	29.4686	75.4718	6.15893	400.886	1.35958	5.46253e-50	Yes	5.85885	0	Yes
		T4_00479	helix-turn-helix domain-containing protein	ftrB	MEMDLPSDRPHGAAPAVAPANAPDLASWSSAREALQDIGWLHEVQTETLDALAAEALLHRVPAGSVLLEQAETPVFAQFLLAGSIELLGIRNQVETLIELLLPVDLVIPAAVIGDRPYLMRARVYEEAHLLLIRAEAFREAIASDHAFCRAILGRQAAQFRRQVRMQKNLKLRSAEERVGCYLVALFGQSHTGIAVRLPLEKRLIASQLGMTRETFSRALAGMAKFGMLIRGDVLHIEDAAAARARFPLDPLIDGPEPIKPFQDRKA	WP_134493066.1	99.0196	67.6555	9.35227	224.295	-0.545772	2.16892e-18	No	4.41618	0	Yes
		T4_00480	NnrS family protein	nnrS	MNVAAKDPVNRAAPALLTQGFRPFFLAAGLWSAGALALWIVMLVTGSAPPSRFDPLNWHIHEMLFGFVMAAIAGFLLTAIPNWTRRLPVSGAPLALLAALWLLGRIACLVSSLVPAWLAIAADLSFPALLVGVAAREIVAGHNWRNLPMVAPVTVLGVANLLMHLEAAGVAVPTGLGWRLGLAAVIVLVSVVAGRIVPSFTRNWLAKRPGANLPAVSKSIDRASLGVLHAGLFGWAFFPTFGAIGLVLLLGAALNFWRLLRWRGGATAAEPLLIILHIGYAWLVLGAALLGLSMLDADLPQSAAIHALTAGAIGTMILAVMTRATRGHTGRDLAADSATRLIYILVSLAAITRVAAALHAGWTMPLLIISACFWIAAFGGFVLSYGPMLIGARDAR	WP_134493068.1	23.2646	18.7047	3.02751	47.2233	-0.307849	1.98903e-05	No	3.82231	0	Yes
		T4_00482	GntR family transcriptional regulator	gntR	MKLAEQTDHTIIEDNVFAEFPRRALRLSMAWIASSTSFVGGHFSAYLLFSVLKDVDYRKLIDGLRERLPHATGKTSARLKSIGIAPWIEPRAGIFLWGRLAEGLDPADIARRALASDIVVAPGNVFGRSQSACNFLGFNVSQCAEPRIFKMIAATIGK	WP_134493071.1	6.3428	5.45294	15.2735	4.89583	-0.210105	0.214145	No	-1.78631	4.09e-33	Yes
	Nitrous oxide reductase and regulators	T4_03938	NnrS family protein	nnrS	MNVAAKDPVNRATPALLTQGFRPFFLAAGLWSAGALALWIVMLVTGSAPPSRFDPLNWHIHEMLFGFVMAAIAGFLLTAIPNWTRRLPVSGAPLALLAALWLLGRIACLVSSLVPAWLAIAADLSFPALLVGVAAREIVAGHNWRNLPMVAPVTVLGVANLLMHLEAAGVAVPTGLGWRLGLAAVIVLVSVVAGRIVPSFTRNWLAKRPGANLPAVSKSIDRASLGVLHAGLFGWAFFPTFGAIGLVLLLGAALNFWRLLRWRGGATAAEPLLIILHIGYAWLVLGAALLGLSMLDADLPQSAAIHALTAGAIGTMILAVMTRATRGHTGRDLAADSATRLIYILVSLAAITRVAAALHAGWTMPLLIISACFWIAAFGGFVLSYGPMLIGARDAR	WP_134491888.1	14.1253	48.8305	27.1389	70.4281	1.79449	4.27161e-138	Yes	1.21828	7.11e-86	Yes
		T4_03939	CRP/FNR family transcriptional regulator, transcriptional activator FtrB	ftrB	MEMDLPSDRPHGAAPAVAPVNAPDPASWSSAREALQEIAWLHEVQPETLDALAAEALLHRVPAGSVLLEQAETPVFAQFLLAGSIELLGIRNQVETLIELLLPVDLVIPAAVIGDQPYLMRARVYEEAHLLLIRAEAFREAIASDHAFCRAILGRQAAQFRRQVRMQKNLKLRSAEERVGCYLVALFGQSHTDIVRLPLEKRLIASQLGMTRETFSRALAGMAKFGMLIRGDVLHIEDAAAARARFPLDPLIDGPEPIKPFQDRKA	WP_134491890.1	30.8554	136.426	8.04485	264.752	2.15097	4.3935e-299	Yes	4.87811	0	Yes
		T4_03940	Ferritin family protein	rbr	MAWRIGFGGWKMSRTGQLPAPVKSVDELLAVAEALEQEAATRYRALSARMGRQGDTEMAARFDFLAGIEERHATHVADRGRTMLGHAPDPACARWEVPTGYDEEEASGASLSAYQALAFAVRNEERAFAFYTYVAAEAEHPDLRALAEELARDELEHAALLRHCRRRAFHADRPVFIEHVASVDALRILARRWDSEASAAHAALAKALDEAGESADAAIFRRLAEQESGDNAGAATVPKLRSAADGLRLLEESFDRYAMIVERADDERVVAEAQRLAGEIVGRLALAGGARSNTLLGARSD	WP_166796003.1	108.646	228.44	46.9247	494.396	1.07777	1.81122e-65	Yes	3.2375	1.59e-266	Yes
		T4_03941	NosR/NirI family protein	nosR	MVLLLLSIAAAIGPCRAADSRLTEFMSKVPAGELVPGADHYALPQGNPPVAKVLAGERLVGYAFVNADWVNSTGYSGQPIQILVGLTVDGKIAGARLMAHHEPIVLIGIPPERIAAFIQGYVGRDVLRLATGGPSERPPVDIVSGATVTVTVIAESMIRSGIKVARAEGVGGPAQAPAAALREIDPSHEAPADWTGLLGDGSVRRLSLTVGDVNAAFGRAGKQHAEDNPESPDPNDSFIDMYFAPVSVPAIGRRLLGDVRYADLQRSLKPGQQAILIASNGAYSFKGTGYVRGGIFDRIEVVQGDSSIHFHDRTHQRLGEIKAAGAPEFRDIDLFGVPEGSTLDVTQPWRLQLLVQRAFGARDKSFLTFDVNYELPQAYLKPAQASAAVAAAAAAPSIAPEPSEPPMWHIMWRAKMVQIGILLGALGLLTLIFFFQDWLVRRPIFYDRLRLGFMVFTLVWIGWYAQAQLSVVNVLAFLSALRTDFRWDYFLMAPLIFILWFATAASLLFWNRGAYCGWLCPFGALQELANRAARLLKIPQLKISFGVHQRLTALKYIVFLVLFGISLSALGTAEQAAEVEPFKTAIILRFARGWPFVLYAGAIIAASLFVERAFCRYVCPLGAAMAIPARLRLFDWLRRYRECGNPCQRCGNECPVQAIHPEGHINPNECIQCLHCQMLYHHDQKCPVMIQRRLKRERYAPASPIDLPPRPKISARAPDESAAP	WP_134491894.1	27.5063	59.0218	38.7375	136.583	1.10516	5.85039e-138	Yes	1.65747	4.44e-223	Yes
		T4_03942	TAT-dependent nitrous-oxide reductase	nosZ	MIDETDDGLRGKNAEPNGKGEATDGLSRRGVLGATATVAGLAGLAGGGASVAAMREALAQSRSTVASTEVKPGDLDEYYAFNSSGQTGEVRIQVLPSGRELMRIPVFNRDSATGWGLTNESKKILTEGLLPETRKFLESRGGVWQNGDLHHPHMSFTDGTYDGRFIFVNDKANCRIARIRCDVMKTDKIIEIPNASDIHGLRPQKYPRTGYVFANSEHVIPIPNDGHVLDDPKNNYWSVYTAVDGDTMKVAWQVLVDGNLDNTDCDYQGKYAFSTCYNPNKGTTLAEMTDHEQAWVTIFNIKRIEEAVKSGDYKEMSGVPVVDGRHGSKYTRYIPIPNSPHGVNTAPDGIHVVINGKLSPTVSVMDVRKLDDLFDDKIKPRDVIVAEPEVGLGPLHTAFDGRGNAFTTTFIDSQMVMWNIDKAKRAFAGEKVDPILQKIDVHYQPGHNHTSMGETKEADGKWLVSLNKFSKDRFLPVGPLHPENDQLIDISTGKMILVHDGPAFAEPHDVLIVHRSKVNPIAIWKRDDPMWEDARKQAEKDGVNLEEAANVIRDGNKVRVYMHSNAPTYSLDQFEVNEGDEVTVVVTNMDDVEDVTHGFTIVRYGVMMEISPMQTASVTFIADRPGVHWWYCQWFCHALHMEMSGRMIVHRKTA	WP_134491896.1	92.4064	299.36	70.2108	839.286	1.69886	4.56134e-212	Yes	3.41787	0	Yes
		T4_03943	Nitrous oxide reductase family maturation protein NosD	nosD	MRSARALLMFLLATMVCEPARAAMLDVAAGDGLGEAIARAAPGDTLLLAPGVHRGSVVIAIPNLTLQGAAGAVIEGGRTGSTITVRAPGNVLRGLIIRGSGLSLIGKDSAVFLDAGADRAVIEDNVFEDNLIAIYLDGPRDAMVRRNRIQGLRTLRISERGPAISLWRTPGSQIVDNDIRSGRDGVFSVTSSHNLVRGNSFHDLRFAVHFMYTNDSEVDDNFSAGNGVGYVLMYSDRLRVHDNVSEDDRDHGLLFNYANDSRIEDNVVRGGKKCVFIYNANKNRFAGNWFEGCEVGIHFTAGSERNEITGNSFVHNRIQVMYVGTRRLDWSVQGRGNYYSDNPAFDLNGDGIADTAYRPNDLMDQILWRAPAAKLLLNSPAVQVVRWAQSQFPAIHPGGVVDTAPLMAPPRPSALARLAQ	WP_244606007.1	23.2544	107.917	24.3297	211.71	2.22086	4.29967e-215	Yes	2.96107	0	Yes
		T4_03944	ABC transporter ATP-binding protein	nosF	MDAAVVIRGVSHRYGQREAVRNVDLTLRAGECVGLVGHNGAGKSTLIKIMLGLVRPSAGSVQVLGEDPSAGSGGRARRELGYLPENVALQPSMTGAETLAFYARLKRQPVAGNAALLERVGIEAVAHRRVGAYSKGMRQRLGLAQALLGRPRALLLDEPTTGLDPALRQSFYDILRDLRRDGAMVLLSSHALAELEGQVDRVVVMNQGRKVADGGIGDLRRLAAIRPRIRLRLPCTPPAAANRAADAWAGWSPVSDGVLELSCEENEVASVLRGLPETAREIEIIRPSLDDLYAAFQSGAA	WP_134491900.1	10.4084	28.4991	8.19738	43.4688	1.46369	7.90103e-57	Yes	2.25418	4.71e-113	Yes
		T4_03945	ABC transporter permease	nosY	MRQVLIIAGKEWRDGMRNRWVLATTVLLAALALTLAFLGAAPTGTVRVGALAVTIVSLSSLTIFLVPLIALLLSYDAIVGEVDRGTMALLLAYPVARWQVMLGKFAGHLGILSFATVTGYGIAGLALQWAGNADPGAWGAFVVMVASSVLLGGVFIAIGYLVSTLVRDHGTAGGIAIGVWLIFVLLYDMALLGVLVADQGRAVTSKVLNVLLLLNPADAYRLLNLTSTTDVSGFAGVAGLGASTGLGPAALLGALVAWTVVPLAVAIALFSRRQV	WP_134491902.1	5.88964	22.7981	11.3827	29.3715	1.96083	1.99026e-52	Yes	1.21304	1.9e-42	Yes
		T4_03946	Nitrous oxide reductase accessory protein NosL	nosL	MRHIFIVLALLSLTACKEDKAADLPLPREVTDASVAQFCGMALREHAGPKAQIFVRGVADPYWFSTVRDAFAFAMLPEMPKSISAIYVNDMARAKDWDQPEPGMWVEAHQASYVIGSRRLGGMGADETIPFGDEAAAHRFAQANGGRVVRFADVPSDYILPATQGRP	WP_174512065.1	10.4939	26.2866	28.808	41.9921	1.33014	3.67463e-33	Yes	0.383867	0.00306198	No
		T4_03947	FAD:protein FMN transferase	nosX	MGTTRRRFIAITAAAGGLPLLPCARSAQAAPLLRVWTGSALGADATLQIHHPDPATADRLIAASLAEVERLERILSLYRADSALCRLNRDGVLVDPPFDLVRVLSESQRYGAISGGAFDVTVQPLWDLYAKHFSRPDAAPGGPASDAIAATIARVDEGALEVDPARLRLARPGMGITLNGIGQGYVTDRVVELLRGGGVEHALVDMGETRALGAHPDGGSWSVGLEDPRAPGKIVERIPLADRAVATSGGYGAVFDAAGNFNHIFEPWSGRTSWRWLSVSIEADTATEADALSTAFTVMPPEATAPVVRALGLVAHFVRPDGSRLVQRA	WP_134491904.1	33.28	113.573	15.151	119.291	1.77648	2.00251e-181	Yes	2.81173	1.78e-163	Yes
	Nitrogen metabolism Regulators and Nitrogen assimilation	T4_02812	NO-inducible flavohemoprotein	hmpA	MAAALSAKTIAIVKSTLPALRTHGLDITRRMYERLFQDAPIRALFNQSHQGTAASQPVALANAVLAYAENIENLGALAPAVERIAQKHVALRILPEHYPFVAAALLGAIKDVLGAAATEEVISAWGEAYWFLADVLIGREAVISADLAAAPGGWTGWRDFVVDRVERESDVIKSFYLRPADGREVLRHRPGQYLTFEADIPGSGLVKRNYSISSAPDDRHYRVTIKREAAPGAPAGLVSNWFHDYVGIGDALKIAPPAGDFALDVADDRPVVLLSGGVGLTPMVSMLETIARDCPDRRAWYVHGALNGAVHAMGSHVKSLAKSFGGAVTTFYAEPATTDVRGVHFDEQGMINVDWLKTNTPIAEAVYYLCGPRPFLRSLVRELYALGLPADRVRYEFFGPTEELLTA	WP_134490060.1	68.4631	103.642	11.7583	18.0703	0.604497	2.03854e-35	No	0.454123	1.22e-09	No
		T4_02813	Rrf2 family transcriptional regulator, nitric oxide-sensitive transcriptional repressor	nsrR	MRLTRYSDYSLRVLIYLALKPDRLSSIREIAESYDISETHLMKVVQGLGHLGYVTTLRGRGGGLKLARAPDDIRVGDVVRQTEEDMALVDCFIEGSACAITAPCRLRHVLRQALEAFLAVLDQYTLADLLRSKSKALKASLGLTLAG	WP_174510771.1	35.0437	43.9969	26.5743	17.423	0.329107	1.42483e-05	No	-0.76493	1.43e-13	No
		T4_00231	Response regulator NasT	nasT	MASKFLRILVIDANRIRASIIEAGLREAGHDNVTVIHDIDGIARRIAEINPDVIVIDLENPNRDMLENMFQLSRAVKRPIAMFVDRSDHAEIEAAVDAGVSAYVVDGLKQERVKPILHMAISRFNAFSRLTRELEEARSELEDRKLIERAKGILIKSNGLSEEAAYALLRKTAMNQNRKMVEIAQSLVTAAALLGPGEKP	WP_134493119.1	27.8082	20.1531	8.67682	18.5518	-0.458493	1.60658e-07	No	0.93805	6.03e-10	Yes
		T4_00232	Nitrate/nitrite binding protein NrtA	nrtA	MSQAHQITAGFMPLLDSALLVAAKEKGFAAAEGVDLVLMRETSWANIRDRLAVGHFQVAHMLAPMPIASNLGLTPLASRTIAPMALGLGGNAVTVSNTLWRAMEAHGARADLDPMSSGLALKAVLAGRAAKGLPPLRFAVVHPHSGHNYELRYWLAACGVEPDRDVEIVVVPPPLMLDAIGAGGIDGYCVGEPWNTAADILGYGRIVTVKAAIWKSSPEKVLGVEARWAEANPEALAALLRALYQAARWCGDATNREELASLIAGPAFLARPADWMTPALSGRIRAGGDILAVDDFFIPFAKAATFPWKSHALWFYTQMVRWGQVSHDKSNEAVARETYRPDLYRSALKPLGVALPGANAKVEGALGAATPVGSAGASLTLGPDGFFDGGLFDPDEIDAYISAQSRAAIR	WP_134493121.1	26.1039	16.7509	8.17755	14.9133	-0.629873	1.99e-22	No	0.708582	6.16e-15	No
		T4_00233	Nitrite reductase [NAD(P)H]	nasD	MTEKLVIIGNGMAPGRMLEHLLEREPDRYEITIFNAEPRVNYDRIMLSPVLSGEKDYEQIIIHGDGWYIKNNITLYKGHKIVAIDRVAKTVVSDHGAIEAYDKLVIATGSTPMILPVPGHGLPGVLTYRDLDDVNAMLLAAQSRDTAIVIGGGLLGLEAAAGLAARGMDVTVLHLMPTLMERQLDPAAGYLLQRAVEERGIKVITRANTKAILGKERVEAVELADGSIIPATLVVMAAGIRPNSGLARDAGLEINRGISVDAGMRASDPDILAIGECAEVGGHVYGLVAPLYEMARVAAARLCGDETAAFVHNDTPTKLKVTGIELFSLGDFADGDDREEIVLRDAAAGVYKRLMIKDNCVIGAVLFGETSDGAWFNDLKKKEVDISEMRDTLIFGQAYQGGSPLDPMAAVAALPDDAEICGCNGVSKSKITGAIITKGLTSLDDVRAHTKASASCGSCTGLVEQLMKLTLGAAYNPAAAQPLCGCTTLGHDDVRRLIKAKGLKTIPAVMQELEWKTSCGCAKCRPALNYYLVCDWPDEYADDYQSRFINERVHANIQKDGTYSVVPRMWGGVTSAKELRAIADVVDKFAIPTVKVTGGQRIDMLGIKKEDLPAVWADLGTAGFVSGHAYAKGLRTVKTCVGSDWCRFGTQDSTGFGIRIERFMWGSWTPAKVKMAVSGCPRNCAEATCKDVGVICVDSGYEIHFAGAAGLDIKGTEVLGLVRTEDEALEVIVALVQMYREQGRYLERIYKWAKRVGVAEIRLQIVDDLERRKTYFDRFVFSQKFAQVDPWSERVSGKDKHEFRPMATVGLAQAAE	WP_174512722.1	2581.36	4.85635	4.22763	10.5935	-9.05408	0	Yes	1.16957	9.03e-37	Yes
		T4_00234	Assimilatory nitrite reductase [NAD(P)H] small subunit	nasE	MNWIAIGSPADIPLRGARCVVTPKGRVAVFRTAEEQFFAMEDRCPHKGGPLSQGIVHGAAVTCPLHNWVISLETGRALGADVGSVRTIPLKLEGDSLFLALDALAIEAA	WP_134493123.1	1294.79	3.68646	2.92943	5.84838	-8.52285	0	Yes	0.819391	0.00140511	No
		T4_00235	Assimilatory Nitrate reductase	nasA	MAEVTDARVVNTTCPYCGVGCGVKAEIAPDGNVSVRGDGEHPANFGRLCSKGSALNETIDLEGRLLHPHIGARRASWNDALDLVASTFSRTIAEHGPESVAFYVSGQLLTEDYYVANKLMKGFIGSANIDTNSRLCMASSVAGHRRAFGADIVPGTYEDLELADLIVLVGSNLAWCHPVLYQRIAAAKEKRPEMRVVLVDPRRTMTADLADFHLPIRADGDGALFAGLLGWLADHEAVDRDYVAAHTTGFGAALAAARLVCLDEIAEQTGLQADELTSFYALFAGASKVVTVYSQGVNQSSTGTDKVNAIINCHLATGRIGRPGMGPFSVTGQPNAMGGREVGGLANMLAAHMEIDNPDHRDRVQRFWRSPSIADRPGLRAVDLFRAVADGRIKALWIMATNPVDSLPDAASVEAALRTCPFVVVSDVLAQTDTIRHAHVRLPAAAWGEKDGTVTNSERRISRQRAFLPLPGEARPDWRIICDVAQRMGFANAFSYASPAEIFSEHAALSAFENDGARAFDIGALAGIDLAHFDGLGPFQWPRPDGDAPAETRFFGDGQFFTPDRKARFIAISAIADTRTSRDFPLILNTGRVRDHWHTMTRTGKSARLSQHLAEPFVEIHPEDAARYGIVDADIVRVSTMGDAILVRALLSTRQARGSVFVPIHWTDQFAARARVDILVPGLTDPHSGQPASKHVPVRVARFEAALYGFAVVNEHPPMIEADYWALAKCRAGWRVEFAFAKADRDWPLFAAGLFGRAVGADFLAYNDATAGQQRFACFDGQRLAGALFLAPQPVAVSRDWAVEQLSAEFASQRARVAVIAGRPGRGLAERGATVCSCFGVGANQIAVAAKAGCVTVEAIGQALQAGTNCGSCRAEIKGIINAYRLQAAE	WP_134493125.1	501.936	2.78619	1.80886	3.55218	-7.47947	0	Yes	0.815634	4.14e-10	No
		T4_01739	ABC transporter, permease protein (cluster 10, nitrate/sulfonate/bicarbonate) / ABC transporter, permease protein (cluster 10, nitrate/sulfonate/bicarbonate)		MLSQFVAFTSLGRRALPNQYDVLALALIFAAFIAAAHLSSGLTLPIAAPESTVTSLDYALLPYYALRTTLRMFAAMGLSLVFTFIYATLAAKSRRAELVLIPILDVLQSVPILGFLSFTVTFFLGLFPGSILGAECAAIFAIFTSQAWNMAFSFYQSLRSVPRDLNEVAQGFQLSGWQRFWQLDAPFAMPGLIWNMMMSMSGGWFFVVAAEAISVGDTTIKLPGIGSYLALAIEQKRIDAVFAAIVAMAVVILLYDQLLFRPLVAFGSRFRVELSAGQVEARSWVAQMFARTRWLRALTHPPAQLFQSIALLRLQWPRAAVRPGAANPLMSRIIDIVWLLAIAAVILWAGRQIVQYVSTELSWSDFWVSVEYTCFTMLRVIILMILATIVWVPVGVWIGLRPRIAEKVQPLAQFLAAFPANVIFPIAVVLILRFSLNPDIWLSPLIVFGTQWYILFNVIAGASAFPNDLKEAVAGFRIRGWDWWKSVIIPAVFPFYVTGALTASGGSWNAAIVAEYVKWGDKTISAHGIGAYIAKATEDGDFPKIVLGVAVMSVFVILFNRLLWRPLFGLAERRLRLD	WP_134488316.1	50.2957	29.5324	16.1954	16.4347	-0.767161	1.97209e-58	No	-0.139401	0.029163	No
		T4_01740	ABC transporter, ATP-binding protein (cluster 10, nitrate/sulfonate/bicarbonate) / C-terminal AAA-associated domain	.	MLDAAAKTSLGTREPLLEVKNVSQHYQTGSGEQGPAVLDNVSLSLKEDEIVGLLGRSGCGKSSLLRIVSGLVRPASGDVSYLGAPVEGPVDGVAMVFQSFALFPWLSVLANVELGLRARKVPKEEARRRALKAIDLIGLDGFESAFPKELSGGMRQRVGFARALVVHPNILLMDEPFSALDVLTAETLRTDLLDLWVEGRMPIKSILMVTHNIEEAVLMCNRIIVLASNPGRIAAEITVTLQHPRNRLDPEFRQLVDKIYALMTKRPEPVSPGREGTFPGLGFAMALPQVSTNTLAGMIEEVAAEPYHGRADLPALADSLQMEIDELFPVGETLQLLRFAEIEEGDIKLTPAGARFADLETDARKKLFGDHLLAYLPLAARIKAVLEERPSHTARATRFLGELEDYMSEEYAEQTLKSVITWGRYGEVFAYDESSETLSLENPQ	WP_134488318.1	62.0504	36.6558	13.4813	21.9686	-0.75442	2.57942e-56	No	0.541842	1.32e-08	No
		T4_02646	Nitrate/nitrite transporter	.	MIKREFLKAGHLPTLLSAFFYFDMSFMVWVILGPLGVQIASSLHLDPAQKGLMVAVPILAGALLRVVMGVLVDRVKPKAAGLIGQTIVILGVVAAWLIGIDSFAQILLFGLVLGFAGASFAVALPLASRWYPPQYQGIALGIAGAGNSGTVFAALFAPALAAAYGWMNVIGLAAIPLIIAFIVYAVFAKDSPTTPPPKTLKEYMAVLKIPDSWWFMFFYAVTFGGFSGLASSLTIYFNTEYSLSAISAGYFTAAAVFAGSMVRPIGGALADRIGGIRTLTIMYSVAAAVLAIVSFHLPQAGMALAIFIIGMLALGMGNGAVFQLVPQRFRAEMGVMTGLIGMTGGVGGFFLASSLGFSKQLTGSYQLGLMVFAALAVLALVGLTSVKTRWRTTWGSASLTAARI	WP_134489793.1	672.98	4.08393	11.2273	35.0597	-7.35296	0	Yes	1.48886	3.6e-84	Yes
		T4_00666	PTS IIA-like nitrogen regulatory protein PtsN	ptsN	MSARAQSRLLGLTLLTNLITPEAIIPSLKANSKKQALQELSERAADLSGLPAREILDALIQRERLGSTGAGDGIAIPHAKLAKAHSMFGIFARTPRPIDFESIDGAPVDLIFLLVAPESAGADHLKALARLARMLRDPATTAKLRAARDVNALYAVLSEEAASHAA	WP_134486109.1	83.749	193.771	108.211	52.7906	1.21382	1.044e-62	Yes	-1.19804	8.88e-36	Yes
		T4_01222	Type I glutamate--ammonia ligase	glnA	MTKTAKDVLKEIKDNDVKYVDFRFTDPRGKWQHVTFDITLIDEEIFEEGTMFDGSSIAGWKAINESDMLLMPDPSTAVMDPFFAAPTMVIVCDILEPGSGEPYSRDPRGIAKKAEAFVASSGIGDAVYVGPEAEFFVFDDVRFRADPYNTGFVLDSAELPSNSDTPYEGGNLGHRIRTKGGYFPVPPQDASQDMRGEMLAAMASMGAKVEKHHHEVASAQHELGLKFGPLTKMADDLQVYKYCIHQVAQSYGKTATFMPKPIFGDNGSGMHVHQSIWKAGKPLFAGDKYADLSQECLWYIGGIIRHARALNAFTNPSTNSYKRLVPGYEAPVLLAYSARNRSASCRIPTASNPKAKRVEVRFPDPMANPYLAFAAMLMAGIDGIINKIDPGPAMDKDLYDLPPKELKKIPTVCGSLRDALTNLDKDRAFLKAGGVFDDDFIDSYIELKMIDVMRFEMTPHPVEFDMYYSY	WP_134487256.1	3906.69	745.451	34.9935	210.04	-2.38667	0	Yes	2.42498	0	Yes
		T4_01223	P-II family nitrogen regulator	glnB	MKKIEAIIKPFKLDEVKEALHEAGVAGITVIEAKGFGRQKGHTELYRGAEYIVDFLPKVKIEVVVADGIVDGAVEAIRKAAQTGRIGDGKIFISNIEGAIRIRTGETGPDAI	WP_134487260.1	2830.24	634.394	43.051	150.997	-2.15506	1.10683e-152	Yes	1.65145	1.16e-34	Yes
		T4_03178	P-II family nitrogen regulator	glnK_1	MKMVVAIIKPFKLDEVRDALTNLGVHGMTVTEVKGYGRQKGHTEIYRGAEYAVSFLPKLKVEVAIPPDLVNATIEAIGAAARTGQIGDGKIFVSGLDQAVRIRTGERDLDAL	WP_134490629.1	10309.5	472.502	38.7406	521.971	-4.4448	0	Yes	3.59352	0	Yes
		T4_03179	Ammonium transporter	amtB	MKFAFPPPIRARSIGLGLLIACAAAGLAFAQDAAPAAAAAAPAPIPNKGDTAWMLVSTALVLMMSIPGLALFYGGLVRSKNMAAVLSQVFAIVALVSIIWVVYGYSLAFTEGSHAAFPILGTDWNAFIGGFSRAFLKGVDPSSTVATFSNGVVIPEYVYMAFQMTFACITPALIIGSFAERIKFSALIVFIALWVTFIYFPIAHAVWYWAGPDALGDAAKALAAAKDDASKAAAQSALEAVQANAGYFFQLGALDFAGGTVVHINAGIAGFVGCLVMGKRIGFPREVGPPHSVTMSMIGASLLWVGWFGFNAGSNLESNGTTALAFVNTFVATSAATLSWMLVEWALKGKPSLLGMISGAVAGLVAVTPASGYAGPMGSIVLGLAVGAICFFFVDYVKKWFGYDDSLDVFGVHCVGGIVGAISTGILVAPALGGVGLTDYIKVPGTGSPGDYDMVAQLIIQLKAVGFTLLWSGVGSFILYKLVDLVIGLRVKKDAELEGLDITSHGERAYNP	WP_134490631.1	7624.54	398.856	31.1261	359.2	-4.25265	0	Yes	3.36681	0	Yes
		T4_03651	Putative NAD(P)H nitroreductase YdjA	.	MTIEARAEEGLLALLESRRSAGGGLIGEPGPNEGQLRRLLTIAARAPDHGVLEPWRFIVIEGDARAQASEKLAECYLAENAAMEPGKLQKFAAIMARVFTSSPVVVIVVSRTDGTAKIPVFEQELSAGAVCMNLLTAAHAMGFAANWVTGFAASSPRARKVLGAAEDEKIAGVIFIGTAKEKPADRKRPDVDAITTRWRNL	WP_134491393.1	77.618	21.499	49.956	12.651	-1.84365	7.50484e-140	Yes	-2.13939	1.51e-144	Yes
		T4_03652	2-aminoadipate transaminase	.	MPDWTPDLSGSDKPLYLAIADVIANDLKTGRLAVGDRLPPQRKLASRLAVDFTTVARGYVEAQKRGLIESRVGQGTFVSARAKPQRSAGLARQDLVDLSMNLPPEPDDPDLIQRMRAGVEAVSQDLVPLLRYQGFGGSPADKDAASNWLGRRALVPSHERLFVTPGAHPALLAIFGILAKPGETILSEAITYPGARSIAAQLGVNLHGLAMDEDGVDPDAFAQACARLKPKALYLNPTLQNPTTLTIPEARRTAIAAVARRFGVPIVEDDAYGFIPLRGPAPFAAIAPDLTWHVAGLSKCIGAGLRAAYVLTPDARSGWPFAASVRASCVMASPLTVALVTRWIEDGAADAILRFIRTETAARQALATELLPKGAFRADPMSFNLWLTLPKPWTRSAFAEHMRSTRIGIVASDAFTVDGAPPEAVRVCLGGPTRRTDIRNALEFMAHALQESPALASTFL	WP_134491395.1	628.318	21.089	30.4071	18.2935	-4.88784	0	Yes	-0.894904	8.33e-40	No
		T4_03653	MSMEG_0572 family nitrogen starvation response protein	.	MPAVTLPAHQKGDVFVDYEEKVFEDVQAQPGEKALVTFHTVAFEGSIGFVNLLQATRLKRKGFDTSILLYGPGVTLGVQRGFPKIGDEAFPGHQNFNNQITKFIAEGGKVYACRFALQALYGHGEPSLIPGIRPINPLDVLDLVLLHRRDNAFILDTWTL	WP_134491397.1	2466	3.71077	7.59179	15.4039	-9.36465	0	Yes	0.868091	2.28e-09	Yes
		T4_03654	Aliphatic nitrilase	.	MAEKKLVRVAAVQIAPDLETPTGTLDRVLAAINEAAEKGAKLVVFPETFVPWYPYFSFVFPPMLTGAEHVRLYENAVTVPGPVTEAVAAMARRCGVVVALGINERDHGSLYNAQLIFDADGTLLLKRRKITPTFHERMIWGQGDGAGLKVVDTAVGRVGALACWEHYNPLARYALMAQHEEIHVAQFPGSLVGQVFADQIEVTIRHHALESGCFVVNATGWLSEEQIAKISPDEKMRRGLRGGCMTAIISPEGAHVVPPLTSGEGILVADLDMSLIVKRKRMMDSVGHYARPELLSLKLDNRPATPVETTTSFENPCAPGSEFDGADDCSRDLDGAVDQRVAVLRGASR	WP_134491399.1	607.875	2.46294	7.9333	5.78206	-7.95236	0	Yes	-0.621675	5.92e-07	No
		T4_04089	Nitroreductase	.	MELMEAIFGRRSVRDYLPDAVPQEAINRLVDAAIHAPNAINQQPWSFAVVQERSLLDQISRDAKAHLLSIRSTAPMPAHLYERLADPDFHIFYHAPTLIVISAIAQGPWIVEDCALAAENLMLAAHGAGFGSCWIGLAQAWFGTPKGKETIGVPEPHVPVAPIIVGRPRTPAPAVPRKTPEVRWIS	WP_134492140.1	229.37	4282.42	52.4216	2798.12	4.22726	0	Yes	5.57457	0	Yes
		T4_04044	P-II family nitrogen regulator	glnK_2	MKLVVAIIQPFRLDEVRDALTAAGVSGMILTEVKGFGHQKGYAEIYRGAEYVTSFVPKIKIEVAVPASRVDAVAEAIMKSAFTGQIGDGKIFIMSVDRTLRIRTGEMDEAAL	WP_134492069.1	27.5367	43.8597	39.1253	41.9842	0.66875	2.86033e-08	No	-0.06243	0.51615	No
		T4_04045	Ammonium transporter	amt	MKSLKCAPVTFKLLACGFVMAAIALLLCIHPSLAQETAPAPPPCDAKTLTACTPNSGDTAWMLTSVALVLMMTVPGLGLFYGGMVRKKNVADTVMTSFAITCLVTILFAVVTYSMSFRAGTPFVGGFDRAFLQGILSDIGKGVGNPNPLAPTIPETVYICFQMTFAIITPALIAGAFAERMKFSAMLWFIGLWAIFVYAPVAHWVWGPDGFLNSTNDAAFVKVLDFAGGTVVHVNSGVAGLMAALMLGRRNDTGPAHNVVLTFIGASLLWVGWFGFNAGSAVTAGLQAGMAMTVTQIATAVSAFVWMLVEWAHRGKPTLVGVCSGAVAGLVAITPASGFVGPGGSMVIGVAAGVICYGAVTWLKAALGYDDALDCFGVHGVGGATGAILTGVFAISEYGGTAGLIEGNTHQVVNQLIGVGVVVAYDAIVSLIILFIIEKAIGLRVASEVEMEGLDLSLHGEAVH	WP_244606010.1	32.2088	50.4092	33.2531	30.6679	0.652127	3.17131e-33	No	-0.278974	0.00032264	No
	Nitrogen fixation	T4_02447	Nif-specific transcriptional activator NifA	nifA	MGEQPIFTTNVAAVRATDPGETTLVGVYEISKLLASVNRLEVNLAGVLGLMSSFLDMRHGLIALLDKTGKPEIVVGSGWSENNAKVYFDRLPERAIGQIVTTKMPLVVESVHSSPLFAGSDLSAWGPKDGQPFSLIGVPIKDGEDVVGTLTVDRVFTSRTNVRFDHDVRFLTMIANLVGQTLRLQKLVARDRERLMQENARLEKSNRPRSSEVKFSGIEGIVGDSPSVRAVVKKIRIVAKSRSTVLLRGESGTGKEMFAAAIHNLSPRQSKPFVKLNCAALPESVLESELFGHERGAFTGAITMRKGRFELADGGTLFLDEIGDISAPFQAKLLRVLQEGEFERVGGMRPIKVDVRLVCATNRNLEDAVKRGEFRADLYYRINVVPIFLPPLREREGDLLPLANEFLRRFNTEQKSEMSLTASALAVLSQCKFPGNIRELENCVRRTATLAQSDLIEDSDFACRNDGCLSAILWKGAETPQQVGVIQALRPMSLPEEASIDSHVAEAPVAAPLSVPPSAPLSSPSAESWTGGDSDHRSDREKIIDAMERAGWVKAKAARILGLTPRQIGYALRKHNIRVKKF	WP_134489458.1	260.031	101.409	98.6006	42.5509	-1.35385	6.7525e-142	Yes	-1.37299	2.4e-136	Yes
		T4_02448	Xanthine dehydrogenase	.	MSDHSHFLTRALSPKPFAVILGANEIASAIAVYLHRNGCGVVLSHDPSPPVFKRGMSFHGALFGDHAAIDEISAERVETSLEVLSALSRANVVAITPLGLSDLLVLRRLDLIIDARLQGPAQRPDLRNLARFAIGLGPGFASGVNCDVALSAPSRRAAIPVGGDAREPRKLLERFVYADSRGLWQTAVDLGSRAFRGFVVGHVHGAPVSALIDGILVGVARDGSEVVEGDILAEVEPRTRQAIWTGMDKAGRSTASAVMRVIQDYADRRENSNSTISQRSP	WP_134489460.1	48.3515	6.42004	13.6449	26.2127	-2.90973	2.40752e-268	Yes	0.783052	6.8e-21	No
		T4_02449	Nitrogenase cofactor biosynthesis protein NifB	nifB	MEEAYQPNLHGENTEVLGDLLQKIAEHKGCGTSGGSGKASCGTSAGPADMAPDVWEKVKNHPCYSEEAHHHYARMHVAVAPACNIQCNYCNRKYDCANESRPGVVSEKLTPEQAAKKVLAVASTIPQMTVLGIAGPGDPLANPAKTFKTFELISKTAPDIKLCLSTNGLALPDHVDTIASFNVDHVTITINMTDPEVGAKIYPWIFWKNKRVTGIEAAKILTDRQLQGLEMLTERGILCKVNSVMIPGVNDQHLVEVNRAVKSRGAFLHNIMPLISAPEHGTVFGLNGQRGPSAQELKALQDSCEGEMNMMRHCRQCRADAVGLLGEDRSAEFTTDKIMEMEVNYDLESRKAYQTKVEEERIAKVEAKNAELETLAGAASDIKILIAVATKGSGRVNEHFGHAKEFQVYELSTKGAKFVGHRRVDLYCQGGYGEEDALETVIRAINDCAAVFVAKIGGCPKDSLRAAGIDPVDQYAFEFIEQSAISYFKDYLAKVNSGEIQHVERGDADIRQGAFVPV	WP_134489462.1	17.8785	20.1934	4.91084	98.8407	0.182445	0.01448	No	4.16058	0	Yes
		T4_02450	4Fe-4S binding protein	.	MTYKIVASQCTSCSACEAECPNVAITEKGGTFVINPKKCTECIGYFDTPQCVAVCPVDDTCVIDNSHPRYQPTGSAA	WP_244605968.1	8.46069	15.6578	9.55453	50.3333	0.890098	1.87979e-07	Yes	2.24039	6.88e-31	Yes
		T4_02451	Iron-sulfur cluster assembly accessory protein	.	MNISLTPAAHKFIRRLVMFDGAPGSGLRLLVTPGGCSGLSAEFSVQAAPAGNEAVFTQDGVKLFLPAESRLLLDGITIDFVDSPAKTGFAFIDPKKDACACSSSQSTAFAEPALSSAK	WP_134489466.1	10.6713	33.6122	8.54947	55.649	1.66653	4.06639e-45	Yes	2.53229	1.78e-123	Yes
		T4_02452	Hypothetical protein	.	MFATDDIGAQPSAGLEIDAIAASVLGAGLPAAAERRLREAGEAYHLDDVAETHLLAACDLAPDHPAVLIGLYRFYFYKGHMLKALEVAGKCLVMASNELGLASDWRDVNREDADFGSFAAVLPRFFMFTLKGYAYLQMRIGALDEGRAAVMKLLDLDPSDKINAGLLLSVADRSGVEDDD	WP_134489468.1	4.56051	14.4188	4.48423	16.9124	1.66347	4.90978e-30	Yes	1.74717	2.53e-27	Yes
		T4_02453	4Fe4S-binding leucine-rich repeat protein	.	MMTDIDVSIDWRGEAVDCAICAHRDLLAEARCQPLKACVHDRYARRIDRFFDWNPGPAQTYLKHPYFEVRACAAKAADVFHLPPLLDDPEETVRWSAARRLPMRYLLRLRADPHREVRIRVAQRLDGADLIPMLEDSDYYVRQTVARRIPADLLVLLVGDEDVEVRRVVAVRIGMEHLPRMVADSDAAVRLEVARRLDPAGLARLAADPDWRVRYEIVLRADIEIVRALADDEDPVVRDAARDRISSRPADKNRDAATTAQDPASPASASPNLVSSDLRDRPIVEDSR	WP_134489470.1	3.19514	9.21277	3.06858	9.80287	1.5361	2.59232e-31	Yes	1.5075	3.95e-33	Yes
		T4_02454	Nitrogen fixation protein NifZ	.	MTNISRDSDVVELNNPPLYNYGQRVRARRTVRNDGTFMGKEIGEILCNKGDEGYVVSIGTFLQQFYIYGVEFVSTGYRVGMKRKEIDPVEIVKEVKSGSSS	WP_134489472.1	6.88388	9.46701	10.4365	12.1905	0.463592	0.0466492	No	0.0419004	0.8142	No
		T4_02455	Nitrogen fixation protein NifZ	.	MNGSGPAKFEWGQRVRATADLFNDGSFPDQPTDALLVRAGDPGEIVQVGSHVETETPIYLVEFGERRVVGCLADEIAPV	WP_134489474.1	13.7344	24.8831	5.42373	29.7756	0.849847	6.5312e-10	No	2.28935	1.3e-31	Yes
		T4_02456	Putative nitrogen fixation protein NifT	nifT	MKIMIRRSSEGILSAYVPKKDLEEPIVDMERPQMWGGRITLANGWQLALPEMGPETTLPITVEARRLSE	WP_134489476.1	6.94302	12.5233	3.03047	14.646	0.823177	9.59528e-05	No	2.14155	2.9e-19	Yes
		T4_02457	Hypothetical protein	.	MSFDAQSLAAIDELLASAEANGATIAELRRRFPGLSLSRCDASDVADETPFRRFERCDLYLLDGRDHCWKITSDPATATGLVLAANEAQK	WP_134489478.1	3.75528	7.58776	1.69514	7.92111	1.04409	9.64322e-06	Yes	2.04393	2.71e-14	Yes
		T4_02458	DegT/DnrJ/EryC1/StrS family aminotransferase	.	MKTTSLPLCDPDMSEFELDAVRQVLISSSLSAGPVVEEFEAAFAQYLGRKHAIAVASGEIGLLLTLQAFGIGKGDEVVASAHSFRETAHAIMLSGARPVFADIDYWAGTISPDKAAAVLTERTRAIIGANANGHPAPWAPLRELAKTAGVALIEDSTEAIGSIYKGSPVGTFGDCSIFDFSQPGALVCGEGGMIVTDDDDRAIAIRRLRSRRIDERSSVVIGAVAPLQANLSDLSAALGLAQLRRIDVLLARRKCVEAWYYDYLRSFEGIKDPYIAPDVEEVHWFLYVVHLGTRFSRSSRDSIVDDLRREQIEAAAYSQPLHLQRLYFNAGYRRGDFFVTEKVADRAVALPFHAHLTEAQVAFIVGTMKDASINVGAGAAIY	WP_134489480.1	4.45956	9.11126	4.7224	7.14969	1.04208	4.33868e-19	Yes	0.442962	8.19e-05	No
		T4_02459	2Fe-2S iron-sulfur cluster-binding protein	.	MPLLTIKPSGKTIEAAEGTTLLDALLAAGEKIVSKCGGEAKCGACHIFVLEGRKGISKMGKLENEKLDTIVGVGSKSRLACQAHFGTENVTVEMLSFV	WP_134489482.1	17.5367	59.3606	10.8642	49.3214	1.76415	3.27268e-81	Yes	2.0246	1.17e-58	Yes
		T4_02460	Hypothetical protein	.	MTAADTLIIHVRFAPDGSVTEIGERPSGLDAQQWFNRLSNKAGSSFQALSGGRGFFRLGTEVVTALKAAALQ	WP_134489484.1	18.6128	53.2636	13.3722	38.603	1.52723	7.95004e-44	Yes	1.37389	4.34e-23	Yes
		T4_02461	SIR2 family protein	.	MLGEIHAAIDRGDVVPYLGPGVLALAGEDGPLPYSPETLVGKLTAAATVPHKIRNNLTAAAQFIENFKHRKTVASVMTKTFEQPAAPTILHEWLAARPKLPLLVSAWYDDLPQKALAGRSAWGMAQGVSQAEHFGEWVHYFRPDGSRIPGVRRVLDASGAKAPAEAPEETLSWTTLLYQPIGSVSPAANFIISDSDYVEILTEIDIQTPIPEAVQSIRRGKNFLFLGCRFSSQLERSFARQIMKRSSDRHWAVLPGALTRNEERFLREQNITRIDMPLDGFVAKLTANAASNPELATI	WP_134489486.1	30.4566	63.5937	15.8275	39.9635	1.06845	4.27052e-67	Yes	1.17095	1.29e-42	Yes
		T4_02462	Response regulator	.	MQIGVETSRAIENKRIFVVDDDEIIRAALQFMLHDENETHEVPGLQPAFAKAAESKPDLILLAASIVQGEGVSVLSQIRERIPGAKILVVADSVKDEIARQCLASGAHGVLAKPLTIESVREKVDVLLGRRVGFAIPLTVLKTP	WP_134489488.1	95.0038	5.47866	4.10088	19.7102	-4.09648	0	Yes	2.07695	1.79e-35	Yes
		T4_02463	Nitrogenase iron protein	nifH	MSDLRQIAFYGKGGIGKSTTSQNTLAALAAMDQKILIVGCDPKADSTRLILHAKAQDTILSLAAEAGSVEDLELEDVMKVGFRDIRCVESGGPEPGVGCAGRGVITSINFLEENGAYDGVDYVSYDVLGDVVCGGFAMPIRENKAQEIYIVMSGEMMAMYAANNISKGILKYANSGGVRLGGLVCNERQTDKEYELADSLAKKLGTQLIYFVPRDNIVQHAELRRMTVIEYAPDSAQAEHYRTLAQKIHANKGNGVIPTPITMDELEDLLMAHGIMKSVDESQVGKSAAELASA	WP_134489490.1	77.1142	14.2799	5.1138	70.3711	-2.42763	1.51566e-194	Yes	3.6092	6.06e-264	Yes
		T4_02464	Nitrogenase molybdenum-iron protein alpha chain	nifD	MSLAPAESIEDIKARNKALIKEVLEVYPEKTAKRRAKHLGTFEEGKPDCGVKSNIKSIPGVMTIRGCAYAGSKGVVWGPIKDMIHISHGPVGCGQYSWAARRNYYIGTTGVDTFGTMQFTSDFQEKDIVFGGDKKLAAIMDEIQVLFPLNKGITVQSECPIGLIGDDIEAVSKAKSKEYNGKTIVPVRCEGFRGVSQSLGHHIANDAVRDWVFDKQEGKPARFESTDYDVAIIGDYNIGGDAWSSRILLEEMGLRVIAQWSGDGTIAELEATPKAKLNVLHCYRSMNYISRHMEEKYGVPWVEYNFFGPTKIEESLRKIASHFDDKIKEGAERVIAKYRALTDAVIAKYRPRLEGKTVMLFVGGLRPRHVIGAYEDLGMEIVGTGYEFGHNDDYQRTTHYVKDGTLIYDDVTGYEFEKFVEKVQPDLVGSGIKEKYVFQKMGVPFRQMHSWDYSGPYHGYDGFAIFARDMDMAINSPVWKLAKTPWAA	WP_134489492.1	36.8015	10.5448	5.40092	31.4098	-1.78588	1.10417e-106	Yes	2.37967	3.14e-163	Yes
		T4_02465	Nitrogenase molybdenum-iron protein subunit beta	nifK	MPQNPDNVLDHFNLFRQPEYKEMFENKKKNFENPVPDSELERVREWTKTDEYREKNFAREALTVNPAKACQPLGAVFAAVGFEGTIPFVHGSQGCVAYYRSHFSRHFKEPTSCVSSSMTEDAAVFGGLNNMIDGLANTYNMYKPKMIAVSTTCMAEVIGDDLNAFIKTAKEKGSVPQEYDVPFAHTPAFVGSHITGYDNVMKGVFEHFWDGKAKTAPALQRVPNEKINFLGGFDGYTVGNLREIKRIFKSMDVEYTILGDNSDVWDTPTDGEFRMYDGGTTLEEAANALHAKATISMQEFCTEKTLPFIASKGQETVAFNHPIGVRGTDAFLMAVSRITGKPVSAELTRERGRLVDAIADSSAHIHGKKFAIYGDPDLCLGLAAFLLELGAEPTHILSTNGGKAWAERVQALLDSSPFGKDCHVYPNKDLWHMRSLLFTEPVDFLIGNTYGKYLDRDTGTPLIRIGFPIFDRHHYHRYPVWGYQGGMNVLVWILDKIFDEIDRNTNVVAKSDYSFDIIR	WP_134489494.1	28.3064	14.9507	9.76829	23.9889	-0.918003	1.14905e-44	No	1.13075	2.82e-46	Yes
		T4_02466	Nitrogenase iron-molybdenum cofactor biosynthesis protein NifE	nifE	MTSLANTVQEVFNEPACAKNQAKSEKERKKGCTKQLQPGAAAGGCAFDGAKIALQPITDVAHLVHGPIACEGNSWDNRGAKSSGSQLYRTGFTTDINETDVIFGGEKHLFKSIKEIIEKYDPPAVFVYQTCVPAMIGDDIGAVCKAAAAKFNKPVIPVISPGFVGPKNLGNKLAGEAILDHVIGTIEPEYTTPYDINIIGEYNLSGELWQVKPLFDELGVRILSCISGDAKYKEVAWSHRAKAAMMVCSKAMINVARKMEERYDIPFFEGSFYGIEDTSDSLREIARLLIEKGAPDELMVRTEAAIAREEARAWASIEPYKARLKGKRVLLITGGVKSWSVVAALQEAGCELVGTSVKKSTKEDKEKIKELMGQDAHMIDDMTPREMYKMLKDARADIMLSGGRSQFISLKAKMPWLDINQERHHAYMGYVGMAELVKEIDKALYNPVWEQARRPAPWDDANAPVDPFGDVDGMAVAAE	WP_244605784.1	6.71162	7.17982	7.59152	7.17528	0.110341	0.360858	No	-0.241518	0.0355779	No
		T4_02467	Nitrogenase iron-molybdenum cofactor biosynthesis protein NifN	nifN	MATVRKSSKSCTVNPLKMSQPMGGAMAFMGIKDCMPMLHGSQGCTSFGLVLLVRHFREAIPLQTTAMSEVATILGGLENVEQAIVNIVKKGKPAMIGICSTGVTETKGDDVDGYIRLIRNRHPEFADVELVYVSTPDFKDAFQDGWPKTVLKLIEGLVPEDRDGVVRDPRRVNVLPGCHLTPGDLDEFRDIVEDFGLLPYFVPDLSGSLDGHIPDDFTSTTLGGSSVEDIRTMGRATLTIALGEQMRGPAEVLERRTGTPFHLFDRLTGLGPNDELMSLLSRISGRPVPLKYRRQRGQLVDAMLDGHFFFGGKRIAIGAEPDLLWNIAGWMTDLGCKIAAAVTTTESPVLERLPVETVLIGDLEDLESAAVGCDLLVTHSHGRQAAERLNIPFFRAGVPMFDRLGAAHEISVGYRGSRDLIFEVGNMFIAAGHEPTPDSWRTEPAPSEVGLPIPAH	WP_134489496.1	4.11539	4.25303	2.91147	3.03818	0.0654626	0.646165	No	-0.104538	0.457808	No
		T4_02468	Nitrogen fixation protein NifX	nifX	MKVAFATQDLKRVDAHFGWAKNIMVYDVTPDGHTFVETFEFQGDLQEDGNEDKLGPKLDAIKDCTILYVAAIGGSGAARVVAQNIHPMKVNQPEEIPGLLDKLQVVLKGAPPPWLRKVMMKGQERKFEFEEEV	WP_134489499.1	7.10601	6.03228	4.09078	5.26669	-0.249969	0.14363	No	0.199549	0.314359	No
		T4_02469	NifX-associated nitrogen fixation protein	.	MVEAMTLASEAAIDTPFVKELIKQWRAQDTHGAWDRKSDLDLLAPYIIDKEARRQIPIIGDPDPETLWRLELFYNAVGLAIERGTGAMVSPMMKMSHEGFGRLVLMAGRLVVVNKQLRDVHRFGFPTLEKLAEEGAKHVQAGIEMIQKYPEVVNY	WP_134489501.1	9.30011	12.8945	12.6495	8.04344	0.469121	0.000519186	No	-0.814021	1.89e-08	No
		T4_02470	CCE_0567 family metalloprotein	.	MSSIEEVKAEIKKLSPRATNMKMALHDLSEDLPINWTSIMTVAQQAHDAYAALEAARAKLKALEEA	WP_134489503.1	8.54152	7.48721	7.00483	5.86738	-0.163125	0.515816	No	-0.393279	0.109897	No
		T4_02471	Ferredoxin III, nif-specific	fdxB	MAEHKTRDGSSWTPSYLTAIDPVTCIGCGRCFKVCPQGVMTLYGVDEDGKILGVVTQDDDDDFDGDLNRKIMAVEHAGSCIGCNACSRVCPKNCQTHVAADALPA	WP_134489505.1	3.55836	4.17474	3.29135	2.74741	0.234596	0.359958	No	-0.422356	0.233329	No
		T4_02472	Nitrogen fixation protein NifQ	.	MAAMPEQGVPPASAAEPAPEPASLYRSLLSAPTPCSIAAPFTAHVFACILSIGIFDAYQNETSVSAAIGLNRAEIEALTRNWLPAASAHIDLRAEPETAPFDDEEEQLQGLLTSHQADAAPESVWLTAIVTRRSMLDNHLWQDLGLFDRGDLNRLMSERYPVIAVRNASNMKWKKFLYRSLCEMEGFTLCTAPSCQECSDFDNCFGDESGESSLARIRRDLSRAV	WP_134492479.1	3.16342	3.74821	3.18446	1.86173	0.251989	0.170066	No	-0.936399	1.05e-05	No
		T4_02473	Iron-sulfur cluster assembly accessory protein	.	MIQLTDGAVNAVRSAIEGAGQPVEGLRIMVEAGGCAGMKYMMGLVADVNPSDIVVERDGVKVYVDEASLLHLEGTTVDFVMGLEGSGFTFDNPKATASCSCGKSFS	WP_134489507.1	11.1847	1.8796	4.16194	8.96947	-2.51757	3.62774e-30	Yes	0.932273	2.37e-05	Yes
		T4_02474	Fe-S cluster assembly protein NifU	nifU	MWDYSEKVKDHFFNPKNAGVLDGANAVGEVGALSCGDALKLMLKVDPVTQVIIDARFQTFGCGSAIASSSALTELVIGKTLDESATLSNQDIANFLGGLPPEKMHCSVLGYEALQAAIANYRGEPWAESLDNGALVCKCLGIEEGVIKRAIKTNKLTSIEQVTAYTKAGSNCLTCFDQIEEILANVNEELVAEGLIAERDAYRTRESIAFEINTKAKVAAKVQQAASQPAKSEITAVMQSSPLAPSPLPPVSSGMTNLQRIKLIEETIEELRPFLRKDGGDCELVDVDGSNILVKMSGACVLCKLSSATITGIQERLVAKLGVPLRVIPVGKGAFGKAGH	WP_134489509.1	9.57607	2.23496	3.3852	4.71573	-2.10491	1.5319e-65	Yes	0.325195	0.0283398	No
		T4_02475	Cysteine desulfurase NifS	nifS_1	MKAVYLDNNATTRVDPAVVETMLPFFTEQFGNASSAHAFGASVGGALKTARKQLQELLGAAHDHEIVYTSGGTESNTTAILSALEALPGRDEIVTSQVEHPSVLQLCQHLEKTGRAKVHYICVDRLGRLDLDAYRAALSDKVALVSIMWANNETGTIVPVEGLAELAKGVGALFHSDAVQAVGKIPVSLKDSAIDMLSLSGHKLHAPKGVGALYVKRGARFKPLLRGGHQERGRRAGTENIPGVIALGKAAELAMQRLADERGRVKDLRDRLEKAIVQSVPHCFVNGDPHDRLPNTSNIAFEYVEAEAILLHLNRAGIAASSGSACTSGSIEPSHVLLAMSIPVTAAHGAIRFSLSRDNTAEDVGRVIEVMPGIIEKLRALSPFGAEGGKETSEFKPQYA	WP_134489511.1	9.40137	2.78931	11.7674	3.50254	-1.72578	5.61006e-49	Yes	-1.90325	1.35e-68	Yes
		T4_02476	Homocitrate synthase	.	MSGDHPRISINDTTLRDGEQAPGVAFSAREKLAIARELAAAGVDEIEAGTPAMGADEIDAIAAVAADGLPCRVVAWCRLTKGDVDAAISAGVSHVNISAPMSRLQMKVKLGADVEDLVSRVRAVVGHAIGHGLTVALGGEDSSRADPRDIGRIARAAASEGASRLRFADTMGVLDPFTTFDAVRRVREETDVAVEFHGHDDLGLATANTLAALRAGASHASVTVLGLGERAGNAALEEVAMALGRAVAGCSAINPLRLRALARLVAHAANRPIGRAKAIVGADIFTHESGIHVAALMKDARAYQGIDPATLGRQNKVVIGKHSGLSAITGLCAELSLDLDREQAAEVLMLAKRHALLRHRPLGRGDVAGLVEEVRSGSRRPSTRTTVTGASA	WP_244605785.1	3.41339	1.25998	0.796741	1.78587	-1.46723	1.4839e-16	Yes	0.982641	4.93e-05	Yes
		T4_02477	Serine O-acetyltransferase	cysE	MSAVSLTTTEGRASKDLWRMIRQDITCVHQRDPAARNTFEVALLYPGVHAIIWHRLAHRLWTGNYKFLARSLSFLARFLTNVDIHPGAVIGERFFIDHGAGVVIGETAIVGDDVTLYHGVTLGGSSWSAGKRHPTVENGVLVGAGAKILGDITIGRNARIGANSVIIEDIAPEATIVGIPGRLVRKSHRRLRPDGRIDLEHHLIPDPVADAMAILIDRIGFLEARLGHLQQRVGAGLADKAHMQSKEDQAL	WP_134489513.1	5.15981	2.35504	1.3287	2.49099	-1.16034	1.86742e-11	Yes	0.775407	0.00349864	No
		T4_02478	Nitrogenase stabilizing/protective protein NifW	nifW	MNALDQLRKLSSAEDFFDALGVSYDPAVLRVARLHILRRMGEYLYHSESGVGTDDEVWLACRAFLENAYHDFVESSPIEQRVFKVLKDAVKPKEEPKKPFVPLSTLVVGSPDMERSGSL	WP_134489515.1	12.5373	4.5283	1.4301	5.48279	-1.44995	1.22821e-18	Yes	1.79512	1.84e-11	Yes
	O2 uptake	T4_02445	Group II truncated hemoglobin	.	MELEVAQKPSSDFEVIGGAPAIDRLVEVFYRNMDSRADARDIRAMHAADLGPTKHILKLYLGEWLGGPAEYSKQRGHPRLRQRHMRIPIGPAERDAWLACMNAALDEVVTEANLRDRLKGAFHKLADWLRNDLENEHDKHR	WP_134489456.1	115.994	1373.09	119.658	843.123	3.56815	0	Yes	2.65567	2.1e-252	Yes
		T4_02637	Group III truncated hemoglobin	.	MADEPNEFASPACFAHEADAAYMGYARPALAQKDHEMPPATETAATRRAQAVERLKAETGIDDMMIEKLVRAFYGRVREDAFIGPVFAEKIKDWEPHLHRMFSFWSSLMLMSGSYHGQPMRMHLPLPIEGAHFDRWLALFEATARETCPPAAADQFIERARRVAESLELGIAGAQGVILGKGERFAP	WP_134492495.1	45.0005	181.816	44.0702	220.375	2.01494	3.93448e-219	Yes	2.15915	1.09e-232	Yes
		T4_03219	Group II truncated hemoglobin	.	MRALRQMQSLYESMGGEEEIRRLVETFYDIVETDPEAKELHLLHLRGHGVAHSRIEQFNFLSGFLGGPQYYVQKYGHAHLREMHAHVPIGRKERDLWLACMTKAIAKVGLGSQTADRLMRHFTRAAEGCRNQD	WP_244605840.1	11.0302	11.6662	22.1356	5.92609	0.0973035	0.545327	No	-2.05464	1.89e-59	Yes
		T4_00400	Group III truncated hemoglobin	.	MTETPNLEVEESINNLVREFYREARQDSLLGPIFNSAIEDWDVHLRIVADFWSKALLKTERYSGSPFPLHMKMPVELEHFERWLALFEETAKATLPAEYGAKAIAKARHMAESFKAGIFIFVDKNGRPARHPG	WP_134492950.1	53.3629	58.594	2.99209	12.873	0.137495	0.170928	No	1.93349	4.47e-28	Yes

### Sheet: Table S6
	Metabolism		Locus tag	Description	Name	Sequence	Accession	TPM		CH3OH + N2O + NH4+ vs. CH3OH + O2 + NH4+
								CH3OH + O2 + NH4+	CH3OH + N2O+ NH4+	Log2FC CH3OH + N2O + NH4+ vs. CH3OH + O2 + NH4+	p-adj	Sig. diff
	C3-compound metabolism		IT6_01872	Glycolate dehydrogenase , iron-sulfur subunit	glcF	MNNLNSRFSLLSLDPTIIQKCIHCGMCLPSCPTYQETKIERNSPRGRISLMRAIAEKRMDLTELFAHELYFCLGCLACQTACPVGVDYKTLFEASRQDIEKSQILNNPLRQIARTALIRFLFRSSFRLRTFGKMLRVYQSIGLDRLVPYLPFIPAKLKDMMAQLPPIASHFSSELIQPRETPFHTKVRWKVGLLTGCVQDLVYSKINRDTVDVLLYNGCEVICPPHQGCCGSLHAHNGELKTAQLLAQKLMDAFPLNELDALITNAAGCGSHLKHFSNLFPPGTPWRKKAEEWDKKVFDIHEWLVKIGFSKPKLTDTSQPQPVVTYHDACHLCHGQKIKNEPRIILNSLPFIRFVELEESDHCCGSAGIYNILQPEMAHKLLNKKIAKIKQTAASILCTANPGCLLFIEKGLKKQQLNIQTVHPISLLAQWYKMANPGEPTPQKNQEKLAIPK	WP_206826256.1	73.1441	24.3156	-0.871314	1.75129e-09	No
			IT6_01873	Glycolate oxidase subunit	glcD	MVSKEPTDEALRSLIDHFPKSSLLISKEDLIPYSFDATATFYQPPLAVLFPSSIADIQWILQWAKANHACILPRGSGTSLSGAVVPQKNSIVLSMAKWNKILEIDRNNLTILVEPGVTTQSVQEEADKLSLFYPPDPGSYKISTIGGNVGHNSGGIRGLKYGVTRNYVLGLEVILPTGQLLWLGNKCMKDSAGYSLKDLFIGSEGTLGIVSKVLLRLIPKPQERQVILASFSTLEAAAEATSAIINAALIPSALEFLDRKTIDCIEQYNPAGFPKESEAVLLIESDGHPQAVRDEIVCILKVLQLYNPLDIKIAEEPKDQEQLWKARKVAFSALARKAPTVLLEDITVPRSALAEMIRKIQQISSQYGVEIAVYAHMGDGNLHPVFLADEQNEDLMEKVYRAMKEIFLYAIKLGGTITGEHGVGLAKKEFLAYQYNKEEFQLLKSIKKILDPDNLLNPGKIFD	WP_206826265.1	149.418	61.2672	-0.578146	2.50904e-06	No
			IT6_01874	GMC family oxidoreductase large subunit	gmcA	MGVLSSNETVDVCVIGTGAGGGNLIRELCLQGVKVTALEAGPRLVPEKDFENDEWAMFLKTAWLDPRETQGKDITGLATWTCKTVGGTTLHWAGASLRIQPWEFKVKSIYGDIPQANLVDWPIRLEELLPYYEKAEKVLGVSGRIMPFQPGNTNFLVMKKGAEKLGIKATAGFMAINSLPYDGRPPCDQCGFCFQGCTIKAKWNVLYEAIPKAEQTGNLDLRPQCQAIRIETDSSKRANKVIYADAQGKLHQIKAKVICVACNSIETARLLLNSESSQFPHGLANGSGMVGKNYMRHLTASSYALFPNPVHAYKGITMMGLIDEFAKNEPKRGFVGGFHLETIMLGPAFLSVFIRPGPATSTSQAKALWGKPLQNLMDNYTHVAGMWIVGEDLPQLSNGVTLHKEKKDRFGMPIPVITFNDHPNDKRMREFGWKKAREIYEAAGAIEVYDTPPYPATHNLGTCRMGNDPETSVTNSYGQCHEVKNLFISDGSVFPTGACENPTLTISALAIRQAEYIIKEMKALRL	WP_206826267.1	81.5802	47.4024	-0.0778172	0.375699	No
			IT6_01875	GMC family oxidoreductase small subunit	gmcB	MKTISRRKFFFYFFGAFFFIGKSEQLFSSSCCSPKNSFLATSPLVENGFQNGFLSDLQQKNLRQFIALVVPHQGEAFEKARNNTFDSLLHSWSKDADVKKQEKLKAYLDLLQRYAQKTSRKDFYSLSSSEGTEIIQQTESQKIFQDLLNQILSVFYNNHGVWAAIGYPGPSMNDNGKYLGGYVNKGFDQLSW	QSR88562.1	23.9006	8.68554	-0.736131	0.0112934	No
			IT6_01876	Glyoxalase	gloA	MIERFLHVRYRVSNLEKAIYYFVNFLGLQEVGRIVSPRGSKLVFLKAPESECLLELCEFPDSGKVIVPPDLTHLAFSVKDLEEARIKCNKMGWPFTDSVQRAENGLLFTFIDAPDGYEIELIQEDQKDNKKE	WP_134439086.1	42.3276	136.427	2.40753	3.73253e-59	Yes
			IT6_01877	Methane monooxygenase	pmoC3	MANERAATVGAIDLSAIAEQIPKKEYFNNWRFYIYCILISLFYGACMLYQRAFAITKGIDYTSQDFQTYWMNLFWGITIMNVIIWTLTWGWIWYVYRDRHLEQLSPAEELKRWYSNWLLTLGVYAWCLVWAVFFVEQDGVWHSSMIRDTEFTPSHIFNFYLSWPIFINFGVAGLMLTRTRLPVMGKKWLLPLVMEVAWPIMFIPLIGENEWGHSAWILEEWFAAPLHWTFVPFAWAAVWFLGNGFDMFPRIAAVLKATYFGENCMSAAEAMENPEEATNPVHTLPGM	WP_134439085.1	176.261	725.927	2.7396	2.64592e-68	Yes
			IT6_01878	Methane monooxygenase	pmoA3	MQTQTIRTSPELQKEGLAVGKRIQFVAWVIIGMTVTVGTFASQSLLEGDWSFWIDWKDRRYFPILGVISYMLMLVSVQAACWIKARLPVGMTLCAVGINLWQWFERYVNWWGWFGYPMNELFPETVIPCAIAADCVLLLSRKLLLTYLFGAYAFALTFYPANWVMIAPFHQPIEALGQTLSLADYIGFSYVRSAIPEYLRMIESGTLRTFEGGALGPAIFFSGVVGIFIYAIFWWIGDQCTRNRWVKKI	WP_134439084.1	106.877	864.48	3.70915	2.75601e-103	Yes
			IT6_01879	Methane monooxygenase	pmoB3	MKIKNWFIIPIVLAFSLMLATIASNSLFASGIGERAQEAILRMRTAQFYDVRFSSNHLKVGEDLVVTGKVMILPIWPHELGFSGIGYINFFEPGPRLVRKETVVNGQPVFSSMIIKLGDTYDFKEVLTARQPGTWPVGVTMNIKDIGPIVGPSIKVTIDPSSTPYTNTVQTLTGQSVNLENYGLSRAMGWSFLWVLLGIGWLYYWLILKPTAPRLGLAYLEKEDELVTKQDQKLGLLFLGLVIVLVFGGAFIASKQFPIVVPLQKTFVRIDPLPQEPTYVEAKVNKATYNVQQRSLDFDLVVTNKGTDKVYLRRFQTANVAFLNPAAPDNQWPADSPEVNGGDLQITPNDPILPGETKQLHIKAQGAAWEVERLSTIYKESASRFGGLLFFGDTQGHRNIIAIADQFIVPVFQ	WP_206826268.1	99.9167	240.969	1.97081	9.44459e-79	Yes
			IT6_01880	Hypothetical protein A7Q10_03785	pmoD	MKRLYKYGYITLLSIAICCCDLLRGENIVKCGFVENNYFAAHFTIYSEYNMLDIKSCFINDYCNKSPHSGMVSLVYDIIGIGNILENHKINIGISYKKEPGRQIYSWCETPVNGVIWKRVYLNPGSYVSTINIFCDNDIIEKLNKLGIFVNERYVNFSFPFQIENDHVLLQISYKVIYVLFITIAICIFIGALWRMVQNSYKYNE	WP_206826270.1	27.4705	34.9223	1.06645	1.42891e-09	Yes
			IT6_01881	Phosphoenolpyruvate synthase	ppsA	MSIKGEVCNSTDYVLWFNQITIEDIAIVGGKNASLGEMMKELSPFGINIPNGFAITSLAYEQFINFNNIRDEINNKIRQINYSDLSSIKENSQYIRNLIINSKIPYKYKKEVITAYKYLSKDAEVDEVDVAVRSSANIEDLPLASFAGQLDTYLNIKGVDPLFNAIKHCYASLYTERAILYRKEMGYENDNISMSVGIQRMVRSDLACSGVMFTIDPKSGFKKIVLISASYGLGESIVQGIVNPDEYYVFKPTLMKGYKPIIQKRIGSKDIKLIYDVQSENVLNNVYVKNVSVPEDDRNKYVLSDNEILLLSQWACLIEEHYTRRNGRYTPMDIEWAKDGLSDKLFILQARPETVHRDKSKKTIEIFQIKRQGSLLVEGKAIGEKISQGKVRVIKDLQQLDQFQPGEVLVVEKTDPDWEPILKKAAAIVTDRGGRTCHAAIVSRELGVPAVVGTETATKVLRDGMVVTVCCAEGEIGKVYEGEIPYTIEKINLVEIPSTKTKILINIGNPQEAFDFSFLPNDGVGLAREEFLLTNYVKVHPMALVNFEKLREGTEKTKIRQLTQHYPQKTDYFVEKLAEGIGMIAAAFYPKDVIVRLSDFKSNEYANLLGGVDFEPVERNPMIGFRGASRYYHPYYRQGFALECMAIKKARESFGLINIKVMIPFVRTVEEGKKVIEELAKNGLRKGENGLEIYMMCEVPSNVILAEAFCEIFDGFSIGSNDLTQFVLGVDRDSEIISSLYDERNEAVRRMIASVIQVAKEKKKKIGICGEAPSNYPDFLEFIIKEGINSISVNPNSVYTTLLKVSEIEKNIEKT	WP_206826272.1	27.1882	43.3024	1.37802	4.26008e-36	Yes
	Methane oxidation (pmo operon I)		IT6_01985	Methane monooxygenase, subunit C	pmoC1	MAQTTTATTIAIPERSLFSWNRMWLGVGLLSGWYILVNLYERAFAFTKGLDYTSAEYQTYWMNLLLAELALEALAFIAVCTWLWITRDKNLENISPVEELRRYWNLGLFIVVYTVAIYWGASYFTEQDGTWHQTVIRDTDFTPSHIIEFYQSYPIYIILGVGSFMYAITRLPMFARAFSIPYAVLVGSPLMIFPNVGLNEFGHTRWFMEELFVAPLHWGFVAFGWGALAIMGVWLQACPRVYELMKQVYYGKTAASPTKVMDEPEKAADPIYCEV	WP_134438932.1	195.117	89566.9	9.5493	0	Yes
			IT6_01986	Methane monooxygenase, subunit A	pmoA1	MQLSQADVEIKNLERKFDIVVIVSMFFAFIGGYHIHQMLLAGDWSFWIDWKDRMWWPVVAPIADIAFPAAIQSILWTKFKMPIGATFSTVGLFFGQWMNRYWNFWGWGTYPLNFVFPETLIPQAVVLDGVLMISNNFVITALVGGELWGWLFYPANWPMIAPYHVPVEYYGQLMSMADLIQYEYIRTSTPEYIRMVETGTMRSFAGGVLGVSAFFSGFVSACMYFLWWFFGKFFGSTKFVKHSSV	WP_134438933.1	56.9278	11762.3	8.39103	0	Yes
			IT6_01987	Methane monooxygenase, subunit B	pmoB1	MNNVTSHWEKKIKKILYGLAAVIIGSSFSSVSFAVQGMGAKSQEAFLRMRTVVFYDTQFSFAPANRVKVGDEFSCTGKVMLMPTWPQEIPFSGISFFNFFVPGPQVLRKAIWVNEKYFQFNSVVLEKGGTYAYKMVLQARNPGTYPMGPMLSMEEAGPFIGPEEFLTIEGTRGGFTNPVKTLLGNTVDLENYGTARMITWTLLTTVVGIVWLVYWLSKPFTRRLGLVAAGRKDELFNPMDRQVCFLFTVGTIVLVAAAAMITKAQYPVTIPIQETKYYIKPLPPEPTLIQAEVTDATYDVPGRTLSFHIQIKNVGDKPVVLKEFLTANVRFLNPDIPGNNWNPSFPEVNGGPMKVSPSEPINPGETKTVEVSMQSAEWENQRLTMYHETTNRFGGLLFFTDPSGTRQIYAIADQIVIPKFGGTVGGGM	WP_206826510.1	122.995	7055.92	6.55029	0	Yes
			IT6_01988	Methane monooxygenase, subunit C	pmoC2	MAQATTQTVSISIPDRSAFSWKNLWIALAIITVFELAVNVYERTFAIAKGLDYFTPEYQTYWMSILYTELILEPTTLIALCSWLWVTRDRAMENLAPAEELRRYWNLGLFVVVYTVLLYWGASYYTEQDGTWHQTVIRDTDFTPSHIIEFYQSYPIYIIAGVGSMVYAMTRLPQYAKAFSVPYAVLVGSPLMIFPNVGLNEFGHTRWFMEELFVAPLHWGFVMFGWGALAILGTWLQICPRVVELIKQVYYGKPATSPAVVLNDPEKAADPALCEI	WP_206826512.1	14529.6	8478.68	-0.0612554	0.881969	No
			IT6_01989	Methane monooxygenase, subunit A	pmoA2	MQQVAAEAEARSLERKFDIVVLVSMFLAILSGFHIHQMLTAGDWSFWIDWKDRMWWPVVAPIMDITFPAACQAILWTKFKAPIGATFSCAGLFFGQWMNRYWNFWGWTHYPLNFVFPETLLPQAIVLDGVLMITNNFVVTALIGGELWGWLFYPSNWPMIAPYHVPVEYYGQLMSVADLIQYEYIRTSTPEYIRMVETGTMRSFAGGVLGVSAFFSGFCSVIMYFIWWYFGYFFGWTKFVKHSKV	WP_134438936.1	13181.7	6047.14	-0.4142	0.233652	No
			IT6_01990	Methane monooxygenase, subunit B	pmoB2	MKKLNFETGMKKLVRVGAAFLLTGLMITPLSSLFAVQGMGAKSQEAFLRMRTVTFFDTRFSFTPSNRVKVGDEFTCTGKVMLMPTWPQEIPFSGISFFNFFVPGPQVLRKAIFVNEKYFQFNSVVLEKGGVYEYKMINQARTPGIWPVGPMVSMEEAGPFIGPEEYLTIEGSNAGFTNPVKTLLGNTIDLENYGEARMIMWTLLTSAIAVAWLIYWCSKPFTRRLGLVAAGRKEDLFSPMDRQVCFLFTIGTIVLVAAAAMITKAQYPITIPIQETKYYIKPLPPEPALIQAEVTDATYDVPGRTLSFHIQVKNVGDKPVVLKEFLTANVRFLNPDVPGNTWNENYPEVNGGPMKVTPSEPINPGETKTLEVSMQSAEWENQRLTMYHESTNRFGGLLFFSDTSGTRQVFAIADQIVIPKFGGAIGGGM	WP_206826514.1	6892.06	1224.97	-1.788	2.29869e-36	Yes
			IT6_01991	Methane monooxygenase, subunit C	pmoC4	MAQATTQTVSISIPDKSAFSWKNLWIALAIITVFEIAVNVYERTFAIAKGLDYFTPEYQTYWMSILYTELILEPTTLIALCSWLWVTRDRAMENLAPAEELRRYWNLGLFVVVYTVLLYWGASYYTEQDGTWHQTVIRDTDFTPSHIIEFYQSYPIYIIAGVGSMVYAMTRLPAYARAFSVPYAVLVGSPLMIFPNVGLNEFGHTRWFMEELFVAPLHWGFVMFGWGALAILGTWLQACPRVLELIKQVYYGKPATSPAVVLNEPEKVTKMELCEI	WP_206826516.1	2173.64	1780.8	0.425457	0.218068	No
			IT6_01992	Methane monooxygenase, subunit D	pmoD	MKSSPKSNHKKRSTLIVLFLTLFSFFLIIPSGFAHGRLVPPKPLCPIQKKGDFAIHMDVFPHSKLSDLEKCGTVYCHEVPVVGDMTLVFDLFSVQNVLNHTPVRIEIYEEPLHRITTSIPPTVYANGIAKIPVTFSHPGRYKIIVHVPKSASEELLNKVESITQEQLAQDIDFVFPLAIGMQKYTLGWVASWGMGLLLLTFIVGFLLYDERSFLVKWRMKKMAEDEEAE	WP_206826517.1	529.989	267.191	-0.282331	0.0162168	No
	Methanol oxidation		IT6_00195	ATPase involved in methanol oxidation	moxR	MKKRTDLVYSSDMKDFAPSLIFPEGYIVTDIAAKRVVECAVHSMGEGTELSAVLLDGPPGVGKTFLGKAVAKALSARLLLFQFFPGCGKEELLRDKAIDGSILAGIIPLAVSSSQENKTVLILNELDKADVSVDSFLLDFINESQIFVPQLGGELKANNNNLLIVITKNDLRDATEALLRRCRVIYMNWPSVENEIKLIMKYNPWVTKKLCTIFIETANQLRRHPGVKKKPSPPEIVRLISDCWRIRNQQMSLLEWSQFLIAGILPLPQDRKYLEQNPMSMAAEVRSELAEIMTQKHPKICSNGR	WP_206826941.1	7.45225	18.8298	2.05853	2.01993e-39	Yes
			IT6_00336	Cytochrome c, mono-and diheme variant	xoxG	MKKIAVSCLILSLSVGVLFAQQKNPYSPSDKQVVSQGKELYFKMGCNGCHGAGGGGGMCPSFIDDTWVFGSDDQTLFKLIKGQIPQQTMPRMFGGVLTDDEIWKVITFVRYCKVAAAEQGGGAAGQLNIDKKSCAIVEADPHWLKAVLPRLSGYQRQYVLVFDGSSKNFSSAEDSKLSGLTVAVLDNSAAKEIATSLKAKAKAYPDKERELGKPLEDLLAGKVDAAILWTPLAAFYAMELDSARKLKMLPFSKSYTSPKGFEGQEQSSMVYVTKCADALLNVLKVYGVAPQ	WP_206827154.1	914.265	297.603	-0.914271	1.87764e-23	No
			IT6_00337	Periplasmic binding protein	xoxJ	MAFIGQRASAEDICSCADPGNLPFSNQKLEGFENKIAQLVADTLKLPLSYYWFAHQRGLVRNTLKLGKCNVIIGVPSNWGQVLTTKPYYRTSYVMVYKKDRGLSIQSLNDPVLKTLKIGVLINSPPHQLLAERGIIENVVGYSPFFDPIFHPEESPGKVVEDVMNAKIDVGLVWGPVAGFYIKKRNFPLVMIPLTSDNPRFPVTFDISMGVRKGDQELKKKLDQVIDLKHVEIQHILEEYGVPVLQKTVSVGKEIKTTQVSDGSLPLKND	WP_206827156.1	1049.72	726.883	0.183936	0.0906755	No
			IT6_00338	Methanol dehydrogenase	xoxF	MTVKLKKPKRYSVAKKATFLAAFGLLGSLPVTKANDELVKLEKDPAQWVMQNKNYANTRFSELTQINTKNVSRLRLAWSFSTGALRGHEGGPLVVGSTMYVHSAYPNHVYALDLTQKPYAIKWQYTPVQNSQAVAVACCDVVNRGLAYANGKLFLATLDGQIIALDANTGKELWKTKHADVTKGETITGAPLVVKDKVLVGVSGGEFGVRGRVGAYDINTGNRVWLAYSQGPDEEVLIDSDFNKEFPQHGGPGDGTKTWPGEQWKLGGGTTWGWYSYDPALDLFYYGTGNPGTWNAEQRKGGDNKWSCSIIARRPDTGKARWAYQMTPWDSWDYDGINEMILPDLTVKGKKTPCLVHFDRNGFGYVLDRRTGQLIEAQPFVYENWAKEISKENDRPVEIPEKRTKQGVDTKGICPNSMGGKDQQPAAFNPQTGLFYVPTNNMCMNYEGVEATYTAGAPYVGANVLMYSGHEGKDDYYGAFICYDALKGKRVWEIHEHFPVWSGPVVTAGGLAFYGTMDGWFKAVDIKTGKVLWQQKLGSGIIGNPITFLGPDKKQYVAVYSGVGGWFGIAVAQNLPPDDPYAGLGAVGVAYQAGLPKATTIGGELYVFSLE	WP_134440131.1	5430.24	6667.28	0.996706	1.75266e-23	Yes
			IT6_02029	Transcriptional regulator	mxaB	MKENLAETNKKGVLVIDDHAILLEGIAQIISSDPSLKVIGMAQNAQKGFELVEKLKPDIVLVDISLPGKSGLELVKDIHAIYPEIPILVLSMHEESLFAERLLRAGAKGYLMKSEGADKLLHAIHKILEGNIFVSDEISSRILEGFTGKKSSPFKSSPLGKLSDRELEVFQLIGKGLSSRQIADQLHLSIKTIEAYRASIKQKLKLQSGTELVHYAISWHQTNISPG	WP_134440189.1	325.911	46.2518	-2.0985	4.34543e-72	Yes
			IT6_02030	Methanol utilization control sensor protein	moxY	MENSWLDEDKKCSLTISQCLQHETEPSYCSIAQWIFNVIHNIGEGLLVLDSEGNIKLSNKTAEELFGYYRMELYKKPFVELLAPPYRQKWMRNFLSKKKKNRINQYELLGQKKDKTTFFMEISTSEVVLQEGKIVSVLVRDIRERKALEKAALEASEQERQRIGQDIHDSLCQLLIGIEFKAQFLAQELHEKTEKGKELATEIAKLARQAATSARDIAKGLAPLAMTTSDLISSLMDLSQNTSKNTHIGCQFHLIGEPIIPNPSFIIQIYRIAQEAINNAIKHSQATQINITFGETAGTIFLQVEDNGMGMKIKEGLNKGLGFRSMLYRAAMIGANLTIDSLPGKGTKVICSLPSFVKSKTESREKV	WP_134440190.1	408.995	101.477	-1.29214	1.26056e-23	Yes
			IT6_00132	Coenzyme PQQ synthesis protein E	pqqE	MKRVFYKSIREAYMSKSRFLPFSLLCELTFHCPLQCPYCSNSTHYSGWIKNELSTEQWIRVLREAQKLGILQVYFSGGEPLVRKDITTLIRTAHDLGFYSNMSTGGTLIHKELLKEIKEAGLDSIQLSIQDSRPDLADQISGVKKSFEKKIEAARLILESEIPLGINVVIHRHNIDRIAEIIDFAASLGAHRLELANTQYYGWALLNRKKLLPSKQQIEKASQEASKAKEKYKGKMEILFVIPDYYSPFPKPCMQGWGKIYMTVSADGTVLPCQSARDIRSLSFPNIRSDSLENIWWNSEAFNKFRGTDFLPEPCKSCPRKEIDFGGCRCQAFLLTSDAAATDPACIYSPHHHIIERIIQEENPAETPSEDKKFIYRNLKNSKTLQA	WP_206826840.1	306.262	285.57	0.608731	7.22371e-10	No
			IT6_00133	Coenzyme PQQ synthesis protein D	ppqD1	MHSEKIPALSPKTRLKFDEARGKPVLLFPEGLLFLNQTAYRILQLCDGQRKLSDIINELEKDFSVDRVAMEKDVWEFLLALHEKGLLQIH	WP_166792873.1	84.9617	45.6932	-0.16745	0.377155	No
			IT6_00134	Pyrroloquinoline-quinone synthase	pqqC	MNSVFYSPQTVYPSFVPKETFVSQLPLAAPQFEEVLKQIGANSYHDKHPFHLLMNEGKLSKEALQGWVANRFYYQAQIPIKDAAILSNCPDRELRRAWISRIHDHDGFGEDPGGIERWLNLGLAVGLSREDLLSHRYLLPGVRYAVDAYVHFCREQPWLIAMASSLTELFAPTIHRIRISAFPKYYPWIDPKGLKYFERRVEQAPRDVRFTLGLVLEKCTTQQLQLSVIEALQFKCDLLWSMLDALYMHYQLGIRVPRPLYAL	WP_242524252.1	317.491	694.498	1.8506	1.89361e-34	Yes
			IT6_00135	Coenzyme PQQ synthesis protein B	pqqB	MEVLVLGSGAGGGIPQWNCLCPNCVRARLEIKEKKEPFSLRRTQSSIAVRAVGEKWVLLNASIDLPTQLSREPELAPPGIEIRSSPFSAVVLTDAQIDHASGLLSLREGKDIELLCSESSWDLLSNSYPLIRILSSYLEIKKATFPFKIGSLLFNALNLGRSVPPYAQREPRPDDVIAVSIEEESGKKIVYCPALPEINPQLEEFIQESECVFIDGTFWSENELCLWNIKEKKASQMGHVPVGGENGSLNWLSSLKIPRKIYIHINNTNPMIDPDSAQAKAVALSGVEIAYDGMKLLL	WP_206826842.1	687.245	266.675	-0.654241	1.00516e-12	No
			IT6_00759	Coenzyme PQQ synthesis protein D	ppqD2	MEENEINRVEIPDWICYERIDNEIIMVDPTTWQYYKLDNYGAVLWEKLVALKGDIKALRNWVFEHFEGDPQQMGKDIDLFIQRLVENGILVKPEVEKNPSFQG	WP_206827972.1	137.557	77.9802	-0.10155	0.462973	No
			IT6_00845	Putative coenzyme PQQ synthesis protein F	pqqF	MHSSPLLSSLSLFPQIYREELPNGLTLLVDPHFQADVVSLQLWCATGSIHEGKYAGSGISHLLEHLLFKGTAKRNGNQIAWQMQSLGGHLNAYTSYDRTVYHVDLPSSYWKEALEILADLVFHAAIPPTEFEQEKEVIRREIAMVEDDPDSLLFELAFETAFSKHPLKYPIIGLLGLFDSIDRQAVLDYYHSRYVPQNVFLVISGAVSPEEVCAKVKEILGNEPMGFLEPLDLPEEPAQISPRFASKEIQTEVARLCLVFHVPGYGHPDAPALELFSTLLAQTHSSLLHQKLVEKEAIAQQVVSFFLDYASVGVFGIEAECSPEKVELLGARILEELHSLPQKGITEEDFILGLKQQFSHSLRELRSASARAKTIGNGWLMFKDPLYKENFLRKLYSVEKQKVLNLVPTYFREDNLTQVQVIPKKQKSKVFSIPPKESSSKCFELSNGIQFIYRSDPLPLQYFRATFDGGPLWELPTQIGISKLAASILVKGTQKRSAEKLARDIEIIGGSFGADSGNNSAGLYIECLSEEWQTALDIFSEMIREPACLESELEIEKRKLLHQIRLMRDDPVYIAQSLLRKTLWQDHPYAHNPMGTEETVEQITVEDIQQFILSVFKTGRMVLGMCGPLDPEKGLKGIESCFSDFPRVPIPKMVEVAYPNFEKPLRVEQRIPGKEQAIVGLSFRIPPIHDPIQISLDVISEILSDLGSRLFIKVREEKGLAYFVFPTRFLGWKGGSFSIIAGTDPGAKEEVEKIILEVLDEIIKEGFSEEELQRAKAKLLSEEKISSQYPSSSIALSTVNALLGLGWDYEEKKIKIIEQISLDELNAAAQNLFSSKDCVIGVVYP	WP_206828081.1	628.453	473.353	0.297455	0.0174755	No
	Alcohol oxidation		IT6_01574	NADPH:quinone reductase	qor1	MKAIVVSQFGAPEVLEYKEIPQPTVQKDSVLIRVKAAGVNPVDTYIRAGSFGYQNNLPFIPGIDGAGVVEEVGEEVTKCYKGQRVFFQGVMGSYAEYIVCPESHVFELPQHITFAQGAAIGSPYATAYHALFQLAAAQAGQSVLVHGASGGVGIAALQWAKSYGLNVLATAGSPKGREIIMNMGIKEVFNHNEEGYVEQILSYTKNQGLEIILEMLANKNLGKDLSLVARYGKIVIIGSRGSIEINPRNILRKEAKLIGVNLFLATADQRKSIFSAIEAGLKSGILLPIIRTEIPLEKASLAHELIMQPGAAGKIVLIM	WP_206825938.1	357.842	303.615	0.472906	1.12178e-06	No
			IT6_01680	NADPH:quinone reductase or related Zn-dependent oxidoreductase	qor2	MRSCWIIEEENKHRKLKPVCLPSLHPGRAELKIDVYYAGINRADLLQLQGVYPQPGPAVPYEIPGLEFSGIISEVGLEVQSWKEGDQVFGLVIGGAFSSEIIVHERMALAVSGKLSLMEAAAIPETFFTAWDGLEYRLKAKENETLLISAAGSGVGLSALALARIKNLKPFCTVRTPSKKNRLLEVGALDVVVAEEQNLVEWALSRTEGKGMDMIFDLVGGANFSLYLSLVAERGRILCLGLLGGTKTEISLELLLRKRLTLVGSTLRSRPIEEKICLTQDFRRKILPYFINGELKPVIDQVFPWDQLPQALSVLKANKNFGKLLLKVR	WP_134439648.1	63.7937	69.2835	0.829245	5.26711e-14	No
			IT6_01665	Putative aldehyde dehydrogenase	dhaS	MLTANSITKSESSSYTLLPKVQKFLKTPKKLFIGGRWVDAVSGKTFPTYDPASGEVLAYVAEADKEDVDKAVKAAREAFENGPWAKMSPAERAKLIWKLADLIEENLEELAQIESLDNGKPMAVAKVADLPLSIDLFRYMAGWATKIEGNTIPFSLASPEKFVAYTRREPIGVVGQIIPWNFPLLMAAWKLGPALATGCTVILKPAEQTPLSALWIGELIQQAGFPDGVVNILPGFGETAGAAIAAHGDIDKVAFTGSTEVGKIIVKAATSNLKKVSLELGGKSPNIVFSDADLSVAIPGAASAIFFNHGQCCCAGSRLYVEKKAFDKVLEGITEEAKKIRLGPGLDPSTEMGPLVSQEQYDRVFSYIRSGLDEGATVVTGGKRFGERGYFISPTIFSGVNSSMKIVNEEIFGPVVCAIPFEDTEEIAPVANQTIYGLAAGIWTKDISKAHRLAAKLKAGTVWINCYNVFDASLPFGGYKQSGWGREMGHAVLDNYLETKSVCIQID	WP_134439634.1	386.409	675.629	1.51114	6.5686e-35	Yes
			IT6_01501	Zinc-dependent alcohol dehydrogenase	adhP	MKAVLLTSPSALEAKPLKIASVGDPHPMDDEVLVKIEACGVCRSNLHMIEGDWMERGIPAKLPIIPGHEIVGRVVEIGNRVSHFRKGDRVGLQPLWSTCGRCSYCWTGKEELCQLKEITGETVDGGYAEYVIGKEDHLYLVPEAIPAVEAAPLFCPGITAYHAIKKAGDIMGKRVAIFGIGGVGHMALQFARIAGATTIAISRNPEHLRVAKDLGADECINGNDKSSLEKLKKEQAIDCGIVFAPSSAVAQLAMSLVKAGGKVIVGVQVELGSFSFVEEKVVLGTVIGPREEMKEVLQLAAEGKIKPICQGFSLEDAPEALMKLKKGEIVMRAVLVV	WP_206825862.1	166.689	399.704	1.96281	2.66474e-47	Yes
			IT6_01656	Zinc-dependent alcohol dehydrogenase	adhA	MKAMVLERPKSPLVLKDVPIPEPGPGEILLEVLVCGICRTDLHVVDGELPNPKPNLIPGHEVIGIVRKRGPGATKFSIGERVGVPWLGKTCGQCKFCSSGRENLCDQPEFTGYTRDGGYAEWIKADERFCFPIPSLYTDEEAAPLLCAGLIGFRSYKHAEKSDRIGFYGFGAAAHILIQIANYQKKAIYAFSKPGDIESQNFSLSLGAVWSGDSTTLPPVPLDVAIIFAPVGSLVPQALRAIEKGGTVVCAGIYMSDIPSFPYKILWEERKIVSVANLSRKDGEEFFKIASQLKIQTQVQTFPLSEANNALQRLREGKVQGALALIPNSMQCNSN	WP_242524177.1	145.154	100.491	0.173248	0.132427	No
			IT6_01931	Zinc-dependent alcohol dehydrogenase	adhA	MKAVRIEKFGLDGLSLVEMPAPSQPRKGEIIVKLKAISLNFRDLLMIKGLYNPDQPLPLIPCSDGAGEVVAVAEDVQSVKVGDRVVGTFFQNWNAGPYEKRYGKAVLGGPLDGTLAEYICLKEEGVVPIPRHLSFEEASTLPCAALTAWNAIVEQAKVTPGQTVVVQGSGGVSLFALQFALACGAEVIFLSRNEEKIKRAKELGAREGINTSRCENWSHELKELTEGRGADVIVNVLGADLNECVKSVSFGGLICAIGILKGVRTEVDVVSILMRQVKIQGIYVGNRLMFESMNRAIEKLNIKPIIGQHFSFDRYREAFSLLESGNHFGKIVIKMAE	WP_206826410.1	129.008	202.27	1.34635	1.29941e-23	Yes
	Tetrahydrofolate synthesis & Formaldehyde oxidation		IT6_01198	Dihydropteroate synthase	folP	MLSLSYLSDLYLRYIDDYSKEVCKFELRGRQFPSSNRPDLMGVVNLSAESWYRESVALDVEAAIRKAKILYASGADLVDIGAESSLSYASRVDEQEQLKLVIPIVKELSRSAKIISVETYHLEVAKACFKNGASILNLTKGNQGKDFFRVVADHDGAVIINFVSGKNVREVEPIPLPEDPLTLLFPYFEKRLEEALSCGVTKIWLDPGLGFYYPNLLDGPTRIQRQMEIFLHTFRLRKLGWPICHALPHAFECFQDEVRTAEPFFAVLALLGKTDLLRTHEINKVLGVLKTMQIFSKNKLPKD	WP_206825582.1	379.025	145.156	-0.678526	6.24267e-13	No
			IT6_00584	Aminodeoxychorismate lyase	pabC	MDFGPFVPGYGVFETLRVEEGTVFFANEHWNSLKQSASMLGLFPKQDFRQYVRHLPPHATGKWRWIISPQEEKHFFDPLAQEPKEVFTLDISAVRVGSQNWDSKLKTLSYLVHYQARLSVNADEAVLLNEHGEVVSGAMSNLFWVKGGRIYTPSVQTGCRKGVIRGWIMSELSVIEERSGPEILREAEEIFITNSWIGIKPVVQFQDRQLEKGKITMELSKKLNATYRAFKSSSSLSGISSQIFNQGTEELSEGAR	WP_206827662.1	169.48	43.4999	-1.25646	1.28625e-40	Yes
			IT6_00720	Phosphodiesterase/alkaline phosphatase D	phoD	MSLSLRVAAIGLFFSFSLYLLGEKVEGNFFPYGVASGDPTSNSVIIWSRIESALPSLNVNYEMALDPSFKQMIKKGTVNTSLERDYTLKTDVQGLEPATIYYYRWSWNGHYSPTGRTKTLPLQAKSIRIALASCQHYGAGFYTAYRYIAQDNPDFILHVGDWIYEFPVYATTCARPDPVGIAVDLNSYRAKHRLYRTDPDLQEALRNIPLIAIWDDHEVQNDYAGTALYFYNRERMRAAYTAYFEYLPVREQKEWKLYRSFKIGNLLELFLTDGRQYREEDIGHPATHPSLEDLLQVSAPGRSMLGAEQRNWLLHSLKSTQSLWKFVASGDMMMEIKRDGKPLNLDQWDGFEWERKQILSSIQQNKIKNVVVLSGDSHIFSFGKLIIDGEQVATEIGTAGISSPAGKIADKEELLKQNPHVIFTDTDHRGYVLLDISSEGIDVCFYGLDTVLNPEAQRILLKKFHIPVSP	WP_206827892.1	163.65	37.9357	-1.40345	4.04967e-25	Yes
			IT6_01341	GTP cyclohydrolase I	folE	MKNTTTISLADCQSQKDHRKIKINRVGVKGLKYPIEVRDKNFESQHTVATVSLMVDLPHHFKGTHMSRFVEVLNSHGRMVHVSNVFSIVHELQKKLHAETAHIILEFPYFIEKKAPVTGSKGLVDYWVRFEAAAYLNETDFVMWVTVPVTTLCPCSKAISERGAHNQRGYVSVALRFNHTIWIEDVIEMVESSASSPIYSLLKRPDEKYVTEQAFDNPVFVEDLVRNVALRFNANQDIFWYRIEAENMESIHNHAAYACVEKGELP	WP_134439803.1	420.08	382.264	0.569622	1.01839e-12	No
			IT6_01586	Bifunctional folylpolyglutamate synthase/dihydrofolate synthase	folC	MNSGFAEEKLYREALQFLGQTRKMGMKLGLQNIERLAQEMGNPHKNLNFIHIAGTNGKGSTAAFIASAMKASGIKTGLYSSPHLISIRERIQVNGKSITKLQFSRWISEIQEKIQNIRLNQKEFACTFFEILTMVAILEFSRCKVDWVIWETGLGGRLDATNFIVPRLSVITNIDYDHTQYLGDSLELIAAEKAGIIKKGVPVVVGNLRGEALEVIRNHAAKNEAPLVEVCQTVSMRTIKLDYKEHWVEISGYPFCLGLRGSHQLENAACAFVCLQLLFSGDNHLSLQNIQQGFKTVCWPGRFHLLWENPLCIIDGAHNEAAIDRLVASWEKIFGNEPYHLVFGVLRDKNFALMSNILKKKAKAVTLIKPPTSRGLDPLELVPFFDDLKIQICSSWHDFKLSLGKTSLPILVTGSLYLIGHILVEEYGEEEEYRWNELLDG	WP_134439565.1	153.359	218.337	1.22094	8.69118e-44	Yes
			IT6_01678	FolB domain-containing protein	folB	MIRKIVSGGQTGADRAALDWAIAKDIPHGGWCPKGRLSESGIIPLRYQLSETPTTSYTTRTAWNVWDSDGTLIVTLNPSLTEGSLATQKFAENFGKPWLHIHENSPEKEIRVQEFLSSNTIEILNVAGSRESKEKGIYEFCYQLLEHSIKKEVLPESFFRAPDYGLALAFRQKNQQNQLTSLRDIIRLEDINVEAFIGVTEEERKKKQRIVISLDLYLALQVIHEARLTDNLSNTLDYAVIKQKVELIASSKPRNLIESLAEEIAEELLTNPLILGLKIKISKFPFPNVGRVTLIIERSKSGQ	WP_134439646.1	209.212	60.3455	-1.092	1.83115e-10	Yes
			IT6_01730	Aminodeoxychorismate/anthranilate synthase component II	pabA	MLLVIDNYDSFTYNLVQYFGELGIEPTVFRNDQISVDEVVKLSPDFIVISPGPKGPDDAGISCELIHRLGPFVPILGVCLGHQCIGQIYGAKVVRARRLMHGKTSPIYHNGEDLFVGLPNPFEATRYHSLIVERDSIPSCLKITAWTEENEVMGLAHTQNPVFGVQFHPESILTKEGKRLLKNFLSLKERVF	WP_134439255.1	606.471	407.572	0.128246	0.247049	No
			IT6_00859	Dihydropteroate synthase	folP	MLKKEMQWNLGKKILHFPVGRPMIMGVINLTPDSFSDGGKFINPQRAVDRALWMQDSGVDFIDLGAESTRPGAEPVSEKEEISRLLPVIKRCRMKLTVPLSVDTYKAAVCRMAIEEGTDIINDVSGGGWDPSILEVVAAENVGYILVHSRGRPKTMQKDAQYGDVVEEVFAELYNRLQRCFDMGIAKERIVCDVGFGFAKNRTHNLILLRRLNRFLDLGRPLMIGVSRKSFLQFFAKQHGVDIEIMNIIAQTVAFLMGVEIWRVHDVATAVAAREFLEKLWDTGFVQ	WP_242524339.1	112.708	49.3608	-0.48686	0.000216469	No
			IT6_00467	Methylenetetrahydrofolate dehydrogenase / Methenyltetrahydrofolate cyclohydrolase	folD	MQEAQLLDGRHIAGQIHRETMEAVQRLRRKGILPCVVFMRVGNHPPSELYVRMKQKKAQEVGIQSEIISFPEDVSQKEVLDNLNRLNLDPSIHGILVQLPLPSHLSEKQIALAINPKKDIDGFHPLNLGKMLLGEKDCFYPCTPLGIQELLKRYKIEIEGKEVVILGRSNIVGKPLAALFLQKSKYANATVTVVHSFSQNIKEHCRQADILIAAMGKARFVTRDFVKPKAVVVDVGVSRIADSSSPQGYRIVGDVDFDEIKKIASWITPNPGGVGPMTIAMLLANTVKAAELSQP	WP_206827351.1	322.856	185.495	-0.0915366	0.379171	No
			IT6_01579	Formate--tetrahydrofolate ligase	fhs/ftfL	MKIKNISPDLKIARESNPSAIEEIANNLSIPRNALELYGAFKAKLSWDYLKELFSQPKRGKLILVTATTPTPAGEGKTTTAIGLTDGLNRLGQKAILCLREPSMGPVFGVKGAATGSGLAQLIPREDINLHFTGDFAAVAAAHNLLAALIDNHLYHGNFLGIDPRRISWGRVLDINDRALRSILVGLESKKSFQRFSFFDIVAASELMAILCLSQSYNDLRQRLANISVGKRWDNKKITAEDLEAAGAMSALLVHAFKPNLVQTLEHNPAFVHGGPFGNIAHGCSSVVSLNTALRLGDWVVTEAGFGSDLGGEKFVNIVCRQSGLKPDCAVIVTTLRALKFHGGMDLECLSQKDVDSLEKGFPNLLRHIQIVEETLGIPAVVALNRFLTDSEEEINWLEKMLSSLKHPFAICDHWAQGGSGAVELAKRVMERSQQAQHDFNFTYRDNDSIIEKIEKIAFNIYKAGSISLHSHAQEEINNIEQEGLGQLPLCMAKTQYSFSVDPQLKGAPQGHDLFVRDVRVAAGAKYILVLCGEIYTMPGLPKIPASGSIDIDSDGNILGTI	WP_206825949.1	123.316	149.762	0.984657	4.0916e-37	Yes
			IT6_01554	2-amino-4-hydroxy-6-hydroxymethyldihydropteridine diphosphokinase	folK	MRVGIALGSNDGERKRHIEKALSFLKNLTKNNHFLCSSIWETTPVDCPEGSQKFLNCVTEIETDLSSRILLGCLQEYELSEGRLPLASRKKNGPRPIDLDILYYGHEIIEERDLTIPHPRMTQRLFVLGPLAEIRPELILPGYSKTVKDLFHELNKNNS	WP_242524158.1	83.4384	108.138	1.07867	2.98769e-19	Yes
	Formate oxidation		IT6_00062	Formate dehydrogenase	Fdh	MAKVLCVLYPDPVDGYPKSYIRDSIPKIESYPGGQTVPNPKGIDFVPGELLGSVSGGLGLRKYLEGLGHQFVVTSDKDGPNSVFEKELPDADVVISQPFWPAYLTPERIKKAKNLKLAITAGIGSDHVDIQAAVEAGITVAEITYSNSISVAEHVVMMILSLVRNYLPSHEWAVKGGWNIADCAVRAYDLEGMHVGTVAAGRIGLAVLRRLKPFDVHLHYTDTHRLPAEVERELGVTYHPDVYDMVPHCDVITINCPLHPSTEHLFNDRLFEKCKKGTFLVNTARGKICDRDALVRAVQSGKIAAYAGDVWFPQPPPADHPWRTMPYNGMTPHYSGTTLSAQARYAAGTREILECFFEGRPIREEYLIVKGGKLAGAGAHSYTVGSTTRGVEEALKKA	WP_134439222.1	910.234	307.725	-0.848818	1.70371e-08	No
			IT6_00137	Formate dehydrogenase, gamma subunit	fdsG	MKEMDQKIEDLLAFYSTKPNGLIPFYHKVQEELGYIPKEFIPQIASSFNLSQAEVYGVLTFYADFRTQPPGKNILRICRAEACQSNGCHKLIKKAKEALRIDFGQTSADGQVTLLPTFCFGNCANGPSVSLNGKLYGRVDVQKMEKLIASIQQCYA	WP_242524253.1	929.371	191.615	-1.562	1.41171e-45	Yes
			IT6_00138	Formate dehydrogenase, beta subunit	fdsB	MHKLYISKDYSSVAVGADEVALVVEKEASSRSIPLSIIRTGSYGLYWLEPLVEVQLEGTKRVAYGPVKPEDVRPLFESGFLNGGDHPLFIGDVQEHPYLKRQKRLIFERMGRLEPLSLDAYVEMGGFRGLKNALEWGQNRVIDEVTKSGLRGRGGAGFPTGIKWKTTWLAPSSQKYIVCNADEGDSGTFSDRMVMEGDPFLLIEGMMIAGFAVGANKGYIYLRSEYPLAYEILNKAIDICKQKGYLGSKLFGTSFSFDLEVYLGAGAYICGEETALLDSLEGKRGMVRPRPPLPAVKGLWGQPTVINNVITLASVPWILSYGGDAYARFGVNRSKGTLPVQLSGNLKYPGLVEVPFGISLKELIYEFGGGTRTGKPLKAIQIGGPLGPYLPESLLDIPLDYEELSKIKGIVGHGGIVAFDDSVNLAHMAHYAMEFCAEESCGKCTPCRIGSTRGMELMEKIIWGKGSRKDLELLFELCDTMINASLCGLGGMTPFPVLSALRYFPEDFGYSKQDIVAFATTN	WP_134440357.1	1244.89	426.336	-0.839341	1.94183e-22	No
			IT6_00139	Formate dehydrogenase, alpha subunit	fdsA	MLTDKRNDLGTPASSAERNWYRNGKNNGRAQVEHSRVDFSSNVKSKTVTLTIDGNEVTVPEGTSLLRAAALNGIMIPKLCATDSLEPFGSCRLCLVEIEGKRGYPASCTTLAEQGMKVKTYSQRLAKLRRNVMELYISDHPLDCLMCPVDGDCELQDMAGAVGLRDVRYGFSGKNHLKSEKDKTNPYFTFDPAKCIVCFRCVRACDEIQGTLALTARHRGFDSIITPGPTHEFLSSECVSCGACVMACPTAALIENKVIEKGLPLKTTITTCAYCGVGCSFEVQTQGHEIIRLVPNKNGHANHGHSCVKGRFAWTYALSPERATKPLMRKSIEEPWKEVSWEEAIAYVASEFKRIAEKYGRNSIGAVSSSRCTNEEDFLVQKLVRAVFRNNNIDTCARVCHSPTGYGLKAAFGTSAGTNPFDSIRFADVIFIIGANPTDGHPVFGSHMKRRLREGARLIIADPRKIDLVKTPHIKADYHLQLKPGTNVALLNALAYTILEEGLENRAFIEQKCDKISFGKWMEFIRREENSPERAQEITGVDAGLIRAAARLYATGGNAAIYYGLGVTEHSQGTTAVLAIANLAMLTGNVGKEGAGVNPLRGQNNVQGSCDMGSFPHEFSGYRHVSDYQTRALFEEAWNVPLDPEPGFRITNMLTEAVYGNFKAIYVHGEDLTQSDPDSNHVIEALKSMELVVLHDIFLNEMSKYCHVFLPGCSFLEKDGTFTNAERRIQRVRQVLPPACGKQEWEVIQEIAQAMGYPMHYNHPSEIMDEIARLTPTFRGVSYEKLDKLGSIQWPCNEEAIEGTPVMHREKFFRGLGQFHITGYVPTPEKPTRRFPLILTTGRILHHYNVGTQTRRTENIIWFKEDVLEIHPSDAQDRGIKDGELVEVTSRKGSGFFRCKVTERVQPGTVYATFHFPESRANIVTTEISDWATNCPEYKVTAVQVSAVAKEKAVKEALC	WP_206826846.1	1265.96	416.768	-0.889213	5.57012e-20	No
			IT6_00140	Formate dehydrogenase subunit delta	fdsD	MKTVYEDLIFMANQIGDFYKNYPSTEEAIEGIVSHFCRFWSPIMRQRIINYVEENGGEELYPLVREAVKKLKASS	WP_134440359.1	537.222	234.345	-0.480959	9.56116e-05	No
			IT6_00768	Putative membrane-bound hydrogenase subunit	ehrG	MKRCFFKNLFPKVATENFVDSGFAEKIKLGKELQGICKRKLGRSLAIREVDAGSCNGCELEIHALNNPIYDLERFGIRFVASPRHADLLLVTGPLTKNMAEALKRTYDCMPYPRWVVAVGDCAAGCGVFGQSYAVVRGGISALIPVDVWIYGCPPTPLELLQGLITLLGK	WP_206827997.1	548.826	93.4566	-1.8558	6.5266e-59	Yes
			IT6_00769	Putative formate-dependent oxidoreductase complex subunit	ehrE	MKKRLIFDPSSLERTLIEPIEKEKFWSFNEINEEQWVALCGEPMKTKYSLFGLWGSPQKIDVALLDEMEPKIHVFELKCPEAKFPSIAKAYPAAIRLERAAYDLFGLKAEGSFDNRPWLDHGKWSVRFPLGDVHPSAEEKPYIFFPTKGESLHQIPVGPVHAGIIEPGHFRFTMAGEIVVRMEERLGYTHKGIESLFLDQPIERGAEIAGRISGDSTVAYAYGYALAAEEALGIVPPPRASWLRALMAELERMANHFGDIGAICNDAAFPRILSRCAILREKILRSAQCCFGHRLMMDRIVPGGVKEDLQAEGAKAIQELIKEIREEISCLKDFYDSKNSLQDRMVGTGILSKEAAKLFAAGGFIGRASGRHFDVRKFFPYCPYDQLSFDVPVLEDGDVNARVWIRILEIEQSIKLLEQILEGLPLGSLYQDGSDRESGKGLAVVESFRGDLLIWVEIDKKKISRCHPRDPSWFQWPLLEEVISGAIVADFPLCNKSFNCSYSGHDL	WP_242524323.1	438.243	37.2201	-2.86288	1.48314e-107	Yes
			IT6_00770	Hydrogenase-4 component F homolog	hyfF	MSNMGILLFPFLGIFLLSLISSYRLSSLLNSLFSFLSFASSILLLLKKPEPGSFFLIDELNIVFILLTNFIGFTTALFSQRYIGHEIEIGHISAASLRFYHSMYQTLLFGMNLALCSNNIGLMWVSIEMATLSTVLMVGIYRTTESLEASWKYFILGGVGIALALFGTFLFYISARAAIGEGLSAMAWTNLLSHAANLDSALVNIGFIFILLGYGTKVGLFPLHAWLPDAHAEGPTPISAVLSGLLLNVALYAVLRFKILLSANPHAIETGPLLVAMGLASVLFAALMLYQRRDIKRLFAYSSIEHMGIIAFAFGIGGTLANFAGLLHMSMHSLTKSAIFFAIGYIAQIKRTQKVADLAGLTSSHPVLGWGLLIGVIAIAGLPPMGVFMSEFLVLSSAFAKAPLLAALLAIGLISALGALILKVVKVSFGEPKGDLTPLHSLYLPMFSHFLLVFIAGVYVPPAVVEWFKHCAFLLK	WP_242524324.1	254.671	6.86014	-4.51001	1.31341e-128	Yes
			IT6_00771	Hydrogenase-4 component E	ehrA	MNPNLNFDIAHMLAGSMLLVSFILLYQDRMFSLLNVYILHALVLAAAAAWQGFIQHAPHLYATALIALFFKAITIPLSLRWLIIKLGIHRKIETVVGTGSSVIIAMMLTALSVTVMMKASGSTDPMTREDLSFALAVILIGLLMMVSRRNAISQVVGFMSMENGLILAAVGAKGMPLVVEISVAFSVLIALIVVGIFLFRIRERFDVVDIRGLEKSGGERQ	WP_134440677.1	425.46	13.7816	-4.23466	1.004e-133	Yes
			IT6_00772	Formate hydrogenlyase subunit 4	ehrD	MKNFFYQILHIALVILIAPLIVGIASKTRSRLLMKKGPPLFQPYRDLLKLFRKESTLPENASWLFKAVPYGVFSLSLVAISLVPTFSSDLLFGRAADLITIIALLGTARFLLSLAAMDPGTSFGGLGSSRESFISSLAEPAMIMIIFTLSLLARSTDLSAISHFMMSGQVGLRVSLWLALASLILVAIAENGRIPIDNPSTHLELTMVHEAMILEYSAKYLALLEAASHLKLLLYLSLIITVFFPFGMTSPDKGIASLLMALCIYLAKIGAAALILAFFETLVAKMRLFKIPSFLGAAFMIALLATILLFVSRSL	WP_206828003.1	257.008	6.06153	-4.70012	6.46198e-127	Yes
			IT6_00773	Formate hydrogenlyase subunit 3	hyfB	MKEYLLKGLLLFFLFYILFIFFAKKNYKAIYLLSSLYAGLSLLFSLFFLLSGQPSQSAAFPLGLPGTGAHFRIDSLSAFFMLVVNLASFVSSIYGLGYGSHFPEQQRILPFYILFLGSMNMVLLASDMFGFLFFWELMSLSSWALVMSSHKEKETPEAGFIYLLMAVLGTFALLFSMSLIAAQSGSYSFEQMTKAVLSEKTSSLVFALALFGAGSKAGLVPLHVWLPRAHPAAPSHVSALMSGVMTKVAVYGFLRIVFDLLRTQQKWWSYLILIISGISTVSGVLYALMQHDLKKLLAYHTIENIGIIFVGIGLAMAFKTHGMVVASALSLTAALFHVLNHSLFKNLLFLGSGAIQSSTGWRDMEKLGGLIAKMPHTALAFLIGSIAISALPPLNGFVSEWLLLQSILLSPQLPSWGLKFLVPAVGAFLALSAALAASCFIKVYGITFLGRPRSMSAMAACESDWCSVGAMYFVAFLCLLFGIFPAPVLHLLGSAVEALAGGVYFSLSGKPFYEPLSLNIDRNAYNGTFLILLLGGFFLFVLVMILGKASPYIRKTPIWDCGYPENSPSCQYTAGSYAQPIRKVFGPSFFALREKVVSYSPWLPRAARMYVRLHDLVWEYLFLPVAIAVNRFSIKINVLQFLTVRRYLVLVFLTLVILLALLTVML	WP_206828006.1	361.233	17.0188	-3.70851	3.85516e-168	Yes
	Calvin-Benson Cycle		IT6_00106	Ribulose bisphosphate carboxylase large chain	cbbL	MVIAADGKAKEKKSRWSAGVTPYAEMGYYNADYVPKDTDILAAFRFVPQEGVEPIEAGAAVAGESSTATWTVVWTDRLTAYEHYQGKCFRVEQVPGTNQYIAFIAYDLDLFEEGSIANMSSSIIGNVFGFKALRSLRLEDLRIPPHYVKTFQGPAHGIMMEREYLNKYGRPLLGATVKPKLGLSAKNYGRVVYEALRGGLDFTKDDENINSQPFMRWRDRWLFCMEAVNKAMAETGEIKGHYLNVTAATMEEMYERADFAKELGSVIIMVDLTAGFTAIQSMAKWCRKNGVLLHLHRAGHSTYTRQKTHGVNFRVIAKWMRLAGVDHIHAGTVVGKLEGDLHSVQGYYKTLRTQYTEADPMLGLYFEQDWASMPGVMPVASGGIHAGQMHLLLSYLGEDTILQFGGGTIGHPDGIAAGATANRVAVEVMVQARNEGKDILREGPEILQKACRWSPALAKAIETWKDVSFEFESTDVPDAVAMPTLV	WP_206826795.1	3991.97	5333.34	1.11441	7.86765e-18	Yes
			IT6_00107	Ribulose bisphosphate carboxylase small chain 1	cbbS	MRITQGTFSYLPDLTDEEIAAQVQYIIDNGWAVMIEYTDNPHPRHTYWDMWGMPVFDIKDPAAVMHEFNECRKAFPNRYIRISGYNRQQGYQTTMISFICHRPKEEPGFELERIEWEDRQQKYRLRPYSTDKPKGQRY	WP_206826797.1	5875.74	4307.13	0.253588	0.0166122	No
			IT6_00108	Rubsico expression protein	cbxXC	MEVQQKEALSLNETNDASFVDVDEQLNQFRIDDVLNDLEKELIGLKPVKQRVKEIASFLMVQRLRELAGVVTEPPSLHMSFTGPPGTGKTTVAMKMGKILHRLGYVRKGHLITATREDLVGQYVGHTAPKTKEVIKRAMGGVLFIDEAYALYRPESERDYGQEAIEILLQAMENNRKDLVVIFAGYQDRMELFFQMNPGLRSRITHHIQFPSYTYEELLAIAELMLKQQMYYFDEESRKAFEEYLKLRMQQPLFANARSVRNAIDRFKLRQAARLIQKGGKIPASELMRIDLSDIKQSRVFQEAQLKTEKEEIKS	WP_206826799.1	2025.66	1059.54	-0.215997	0.059986	No
			IT6_00304	Glyceraldehyde-3-phosphate dehydrogenase A	gapA	MPKVAINGFGRIGRLILRSMAEQKLLKELPVVAVNDIVSADNLAYLLKYDTNYGRLPVEVKSAKSKDSLQEDDLLIVDGQVIQCLAIKEGPAAMPWKELGVDIVFESTGLFTAANKAIGHIKSGAKKVIITAPGKEADITVVMGVNHEQLDLAKHTIISNASCTTNCLTPLVHVLLKEGLGIEEGLMTTVHSYTASQRLQDGPSKKDWKGGRAAEGNIIPATTGAAKATTLVIPELKGKLTGMSFRVPTPTVSVVDLTVRTEKETSYSEICALMKKASTTYLEGILGYTDEQVVSRDFLKDSHSSIFDATSGIGLNSRFYKLIAWYDNEWGYSCRCVDLARYIACRI	WP_242524275.1	813.529	1555.77	1.63941	1.03191e-30	Yes
			IT6_00305	Phosphoglycerate kinase	pgk	MKISIRDIPLKGKRVLVRVDYNVPLELDKATNSYVVTDQTRILETLDTLKYLIDQDAKIILISHLGRPKGKKNTKESLAPVAPLLSGLLGTKVKFIGDCIGPEVDKEKESLKEGEVLLLENTRFYAGEEKNDPEFAKALASHIDVYVNDAFGSAHRAHASTEGVCHFVKQKAIGFLMEKELKYLGEELKDPQRPFVVILGGAKVSDKIEVINKLLEKADCLLIGGAMAYTFLLTMGHKVGKSLVETDKKAVAQEALEKAKERKVKFLLPIDHLVAESIDFEQKIAKTLEFTAAIDIPEQRLGVDIGPQTMEAYRKEIITAKTLLWNGPMGIFEIPGCEKGTFSIAKSIAENPSAVSIVAGGDSIKALHRSGLSDKVSFISTGGGATLDFLKGKVLPGIESIPDK	WP_206827103.1	507.576	384.805	0.301668	0.0238798	No
			IT6_00306	Triosephosphate isomerase	tpiA	MLFMNVRKKIIAGNWKMNKTVSEAKAFVHVLLKELEEYSAADVVICPPFTALQAICDLLSQSSSHVRLGAQNLFPASHGPYTGEISPWMLREFFCHYVIVGHSERRIHLGETDLFINKKVKAALSASLHPILCIGENLEERQQGLWKEKISQQLQLGLKEVEEKQLADCVIAYEPIWAIGTGKNATPEQAQEVHLFIREEISRLFSLQSAQKLRIQYGGSVSPENAQELLLCPDIDGLLIGGASLDVRTFCSIILNSTA	WP_242524276.1	455.758	223.477	-0.320705	0.00890814	No
			IT6_00415	Xylulose-5-phosphate/fructose-6-phosphate phosphoketolase	xfp	MNTDTENIDLYVEYWNAANYLAAAQFYLKENPLLRVPLKPEHLKPRIRGHWGSAPGLNLIYVQLNRLIQKTKAQFLFITGPGHCSSAILANLYLEGTYTEFYPEVSQDIDGLTLFCRQFSSPGGVPSHLSAMTPGSIHEGGELGYSLLHAFGAAFDHPQLIVAAVVSDGEAETGPLAASWQSINFLNPLRDGAVLPIFHVNDGKLSGPTIFGRMEDKDIAMFFSGLGYDPLFVCGDDPQKVHADLFKALDQSYLAIRQIQAEAKEKGLKAKPKWPMIVLRTPDGWTGPKEVDGVRIEGTYRSHRSPLMDARENPDHLKILESWLKSYRPEKLFDEKGKLREDLLALAPKGHLRMGASPYANGGSLLVDLALPDFTEYRVPVKQPGTSVSEPTHVLGKYIRDVIRRNPKNFRIFCPDETDSNRLSAVFEVTSRCFVSKIFPDDDYLSPDGRVMEILSEHCCQGWLEGYLFSGRHGLLVSYEAFAMILDSMASQHAKWLKLYREIPWRKPVASLNYLLSSHVWRQEYDGYTHQGPGFIDTLINKKGNVIRIYLPADTNTLLAVMDHCLRSRNYINLVIAEKQPSLDWLDMDEARAHCARGASTWLWASNDNGKPDIVLGCAGDVPTLETVAASWLLQKYFPELKVRVVNVVDLMILSPPAYHPHGIDEQNFINLFTTSQPVLFAFHGYPRMIHDLIHGRPNPARFHVRGYQEEGTTTTSFDMVVLNKISRYNLAIDAIKYALKSVPHLRTKGEELIGFFERKIVEHSTFVRTHLDDMPEIKNWTWSNPITS	WP_134440526.1	240.925	426.756	1.53145	1.73388e-61	Yes
			IT6_01035	Fructose-bisphosphate aldolase/6-deoxy-5-ketofructose 1-phosphate synthase	fbaA	MISLDQIKVPLDVPQSKRDDYKRVFFEVTQGSGRLMLMAGDQKVEHLNDDFYGEGIAADDANPEHLFKIASHARIGAFATQLGLIARYAMDYSNIRYVVKLNSKTHLVKTSQRDPLSLLWLDFEQLDYFLQAKSIPIVGVGYTIYPGSEFEPQMLKEAARLVFEAHQRGLLVIIWAYPRGKAVINETDPHLIAGAAGLAACLGADFVKVNPPRVKDGDPHVALKEAVAAAGRTRLICAGGKEVGVKDFLTQLHGQIHVGGTSGNATGRNIHQKPLAEAIAFCNAISAITFDGVSVEEAFALYKKS	WP_134438898.1	247.279	2004.98	3.72191	2.7301e-296	Yes
			IT6_01513	Fructose-bisphosphate aldolase	fbaA2	MIVTAAELFKVAYGRFAVGAYNINNMEQTHGLFRGAIQSQSPFVIQISRGARKYADKRMLEAMIRAAETIYPDAVFVVHLDHGDEATCYDCIDSGFYSSVMIDASHEPFEKNVEITRRVVERAHAKGVSVEAELGMLGGVEEDIKVEEGHACLTDPDQAKEFVQLTGCDSLACAIGTSHGAYKFKGRQSIHFDVLEKIQQRLPGFPLVMHGSSSVPQSEIMRINAAGGKLDPSACGVNDDEYLPAAKLGVTKINIDTDGRLVWTRVHREYFRDHPEDFDFRGPGRVFMTEYANFIASRSEKLGSKNTLSEVRAAILEQRKNKAA	WP_206825874.1	1259.53	629.082	-0.296065	0.0307369	No
			IT6_01789	Fructose-1,6-bisphosphatase class 1	fbp	MSYHRMTLSKFLLEQRKMGLIDPGLGSLINDIESACKYVAAAVSKGKLASHEVSVGVNVQGEEQKPLDVIANEIFLKICEQGDQLQGMVSEEMETPYIIPPEHRRGKYLLIYDPLDGSSNLDVNLTVGSIFSVLRAPEGEEQLEEKHFLRPGREQVAAGFTLYGPSVMFILTLGNGVNGFTLDREVGIFTLTHPNMQISPSTKEFAINASNERFWEPPVRRYVEECIKGKTGPRGKDFNMRWIASMVAEVYRILIRGGLFMYPRDTKDLSKPGRLRLLYEANPMGFIVEQAGGLISTGRESILDVVPKSLHQRIAVILGSKEEVELLNRYHKDYDSGKQEEFESPLFATRSLFRNL	WP_134439306.1	1234.92	878.645	0.213258	0.0308187	No
			IT6_00036	Fructose-1,6-bisphosphatase class 2	glpX	MKTMESNQVENYPDIERIIQFDFVRATEGAALTVYRWLGRGDKEKADAAASDAIRGMFDLMDIRGEVVIGEGLKDKAPGIFKGEKLGKWSPQAPLYDIAVDPIDGTTNVSKGTGSSLSVIAAASPEPGVECALLDIPCFYVMKLAYGPQVKNYIRSLGVDCLKLTSPVDELLPIIARGLRKRLTDLVVCVLDRPRHERLIKEIRSMGCALRLISDGDVTAAMLPSIPGGSIDVYIGIGGAPEAVLAAAAIKCLGGEIQIMIWPKDEQEKQYLIEQGWGDRLDQIFYTDDLAKGGNIIFCATAITDCPGIPGVRFTDKYAITNSLLMRAKNRTIRKIETYHNLNYKTIRLHSEKGEKWVSVPKSEVFL	WP_242524240.1	602.03	1434.43	1.95355	5.5111e-79	Yes
			IT6_00110	Transketolase	tktB	MTKMTDISEQDLLKDSRLEQLAVNVIRGLSMDAVQKANSGHPGTPMGLADAAVILWTRFLSFDPEDPQWPDRDRFVLSCGHASMLLYSLLFLCGFDVSLEDLKNFRQFGSKTAGHPEYGHAPGVETTTGPLGQGIANAVGMALAERILASRYNKPGFELFNHWTYVFASDGDLMEGISHECCSLAGHLGLGKLIVLYDDNGITIDGSTSLAYSDNVKERFLSYGWEVQQIYGNDRKQVEEAFAKAKSTVDRPHMIIAKTHIGYGSPHKQDTEKAHGEPLGAEEVKLTKEKLGLPTDIEFFVPEEVIQYFRVFTLKGKRKRYEWLELFKKYSLQYPQEAESLNKALRNELAEGWQDQLPTFPLDKAIATRAASGAVINSIFSKIDSLIGGSADLTPSNNTRPKEVVDITRGKFSGRYIHYGVREHAMASIMSGMALHKGIRPYGGTFLIFSDYMRPTMRLAAMMKLPVIYIFTHDSIGLGEDGPTHQPVEQLTALRAIPNMTVFRPCDATETVEGWKVALARKDGPTSLILTRQALPVLDRSKYAPSIGALRGAYVIADAPQFQVIIIGTGSEVHIALEAQKLLAERNIPARVVSMPSWDLFSNQSSQYKEEVLPSNIRARVAVEAGATLAWAKWVGLEGEIVGLDHFGASAPYKIIYQKFGITPEKVVEAAIRSLERQKRQ	WP_206826802.1	1133.36	457.144	-0.60897	1.42243e-07	No
			IT6_01439	Ribose 5-phosphate isomerase B	rpiB	MKIALGSDHAGFHYKEKVKKFLEESCLEVIDCGTFAPEPPVDYPDYIRPAALLVAQGKADRAIVFGGSGNGEAMVANKVKGIRCAYCFNEESAKLGRLHNDANAIAIGERLIPEEMALKIVKIFLETPFEGGRHIPRIKKMMDYENVS	WP_134440274.1	999.064	1087.68	0.826178	1.09736e-22	No
			IT6_01790	Phosphoribulokinase	prkB	MSAKHPIISITGSSGAGTTTVKVAFQHIFRREKINAFIIEGDAFHRYDRQEMRAKMEEMEKKGNPHFSHFGPEANLFEELEALFREYGQTGRGKYRKYLHNEEEAAQYGQQPGTFTPWQDIPEGTDLLFYEGLHGALVTDKVNVVQYTDLAIGIVPIINLEWIQKLHRDKKERGYAHEDVVHTILRRMPDYVNYICPQFSHTAVNFQRVPIVDTSNPFIARDIPSPDESMLVIRFRNPKGIDFPYLLSMLKDSFMSRPNTIVCPGSKMPLAIELIFTPMIWQLMHRKRLSS	WP_206826153.1	1366.74	402.188	-1.05196	3.84138e-22	Yes
			IT6_00725	Ribulose-phosphate 3-epimerase	rpe	MKSIRRDIKIAPSILSADFARLEVHAKEALDAGADWLHIDVMDGHFVPNITIGPLIVEALVPLKKATGTTLDVHLMIENPDRYIPDFVRAGADIITVHVETCPHLHRTVQLIHDLGVKAGVTLNPATPLVSLEEILTYADLFLVMSVNPGFGGQDYIPTSTEKVSRLREMLDRIDSKAWLEIDGGVKPSNAAEIVRAGADVLVAGSAVFKGKVKENVLKLRESIEEAFC	WP_134439423.1	592.675	546.434	0.586883	1.99217e-08	No
			IT6_01666	Ribulose-phosphate 3-epimerase	rpe2	MAHPIRLSINIGINPFQLPKEIKKAEIFNCDSIHVDVTDGHFVPNLSIGPDFIAALRSMTNLPIEVHLLIQQPDRFARDFVEAGADLLIVHMESHHDIKKTINLIHGMGCRCGLALNPLTIFEKSIKYLSQLQALLILVTNFPPKSHAFQPDKLSKIKKAREFREKNNLNFQILVEGGLSAQTIPSTVIAGANTLILDSSFFKEDLSVQSLSEILKDIDEASAGG	WP_134439635.1	314.319	445.617	1.20994	1.65651e-20	Yes
			IT6_00253	RuBisCO operon transcriptional regulator CbbR	CbbR	MNHPLDSRLLYIFVIAAQSESFSKAAKSLHMSQPAISRSIQSLEEEIGCRLFDREGKNPSLTTIGREFLGYAQEILAGMEKARIDIENLKREGPKKIVFATSSLSCQYFVPQLYREFQESFPDCLFAIEPADSPLALELVDQKKVDFAITIKPLSFLESLAMIELSMDNLLFLVNSFHPWTRKKEISRKEIEQAHYLIKTKNDTTFHILQRAFAESSLYPKSFVELAETAAIKEMVKMGLGIGVLPNWIVKEELKKGKLINLPLIPEPITRKWVFAYRLGRKLSLLENTFLELCKMIIPKKIN	WP_206827038.1	263.618	37.7638	-2.09938	1.08655e-29	Yes
			IT6_00320	Glucose-6-phosphate isomerase	pgi	MNSPFNSPLWNALEEHYKSISQLHLRDLFHSDPQRFTKFSICWNEFLFDYSKNRLTEKTLSLLFQLANEINLSENIEKMFSGQKINFTENRSVLHIALRNRSGQPIYVDGRNVMDEVKKVLEKMKNFSLDIRSQQWRGYSGKPIKYIVNIGIGGSDLGPRMVCRALTPYGHKEIKVHFVSNIDGTDLAEVLKAVELDQTLFIVSSKTFTTKETLTNAQTARKKLIEYFGGETKAVEKHFVAVSTNEKAVKDFGINPINMFEFWDWVGGRFSLWSAIGLSIVLYIGMENFEELLYGAYLADEHFRNTPFEKNIPVIMALLGFWYGNFFGAETYGIFPYDQYLELLPNYLQQLYMESNGKRINKEGKLIHYQTGPILWGNPGTNGQHSFFQLLHQGTHLVPSDFIAPIETHNPLDNHHLILLSNFFAQTEALMKGKTEEEVKEEMEKANLSADEIKRLLPHRSFPGNRPSNSILITKITPKTLGSLIAFYEHSIFVQGLLWNINSFDQWGVELGKQLATKIEKELASGSLVSEHDCSTKGLIEHYLRESRVKF	WP_206827144.1	107.395	103.172	0.657824	5.91395e-12	No
			IT6_01497	Glucose-6-phosphate dehydrogenase	zwf	MTTTLTNEKSHQNAATIFIIFGGAGDLSWRKLFPALYSLYRSNWLPENFAIVAADRKSMNLEEYREHIRNGVETFAPQYDSSLWSCFSEKIESYLIADLSEAAFYESLKHTLEQIGTKWETKPNWIFYLAVSPSLIKTVVSQIGIAQLFLAPGDSRIVVEKPYGHDLKSANELDQCLGRVFKESQIFRIDHYLGKETVQNILALRFANAWWEPIWDSRYIDHVQITVAEEVGVELRGEYYEHAGALRDMVQNHMLQLLCLIAMEPPVSFDSDEIRNKKVDVLHAVRKIIPDEVHQIAVRGQYGRGWIKGKEVVAYREEPGVKSDSSTETFAAIKLFIDNWRWQNVPFYLRTGKRLAKRVTQIVVTLKPIPHQAFPARALDQWLPNRMILNIQPEESISLVFHAKIPGPVIRLSPVNLQFKYQEAFKKGSPEAYETLLRDVIIGDGTLFMRADQAQAAWSIVDPILEFWENTPPIDFPNYPAGSWGPESAQVLIAKDGKSWYEGGY	WP_206825861.1	227.653	426.127	1.61161	2.85591e-64	Yes
			IT6_01993	Glucose-6-phosphate dehydrogenase	zwf2	MASPKTSRSVVPVSVPKINPTAVVIFGATGDLTQRKIIPALYHLRLHNRLPEHFVIIGFARRPYGEKEFRMLLKQALEDFSHTHPIDQEVWHWLEKNIYYLQGDLANPEDYIKLARLLETLPEAKYYRANHLFYLATAPKYFPVVAENLAKAGLNPQAGELEQRRLIVEKPFGTDLNSARELNAILQKYFPEKSIYRIDHYLGKETVQNLLYFRFGNSIFEPLWDRKYIDHIQITVAETQTIGSRGEYYDAAGASRDMLQNHLMQLFSLIAMEPPASLEAESIRDEKVKVLKSVPIPSAEEWIHNSVRAQYGPGILGGKTVKAYREEDKVSRKSLTETYVCVKLEVDNWRWSGVPFYLRTGKALAKQFSEICIVFNRPPCVLFANSTKKVARNWLKIRIQPNEGIHLLFNTKVPNQPALEEAKMDFYYRKYGGHYFPEAYERLLLDALAGESTLFTRSDEVEYAWKIIDALRNAWNEEDCDAIPLYAPGSMGPVEADELLRRDGRYWGPPPKEEEDIGNGES	WP_206826520.1	298.617	187.51	0.0391655	0.594827	No
			IT6_01994	6-phosphogluconolactonase	pgl	MKRIETVIFEKQEAWLDYLCISFKKVIDTALTNKSVCHIALSGGSTPTPFYERLSKEHLPWEKIVFWLGDERWVDLYDPQSNEGMILRAFGETSKKIRFYGWHLSHDPQQAASLYEKLMIEKMGDPPLFDLILLGIGEDGHIASLFPGSQVLEENKKYTSISLHPSDGQIRVTFTFPLLNQALQVWFLVSGNRKQKIIEDILSFQTDVPAAKLTTQKQLLIWLKDHSS	WP_134438941.1	202.69	69.714	-0.827929	8.34826e-10	No
			IT6_01440	NADP-dependent phosphogluconate dehydrogenase	gndA	MEKNPLGIIGLGVMGRNLGLNLIDHGYKISGYDRDNSKVRALKEESQGVASSFDSLEEFVHSLESPKKILFFVPAGQPVDQVIQELLPLLKEGDILIDGGNSFYQDTERRQKQLKDKKIFFIGMGTSGGESGARHGPSLMVGGDREAYEILKPMLEAISAKADGEPCVDYMGRGSAGHYVKMVHNGIEYGIMELIAECYDFAHKVLQWNEKQISDLFEQWSKEELSGYLIEITVPILRKKDDKTDDLLLNKVLDVARQLGTGAWTSEEALKLQIPTPTIDAAVVMRNLSSRVEERKEFNNQFDTHSSPPVLEPTVHQSIAQELKKALFLGIICTYAQGFSLLREASKNYEFGIELEKVAKIWRGGCIIRSKFLEKSRMAFSKNPNLSNLLLDPSISQEIKEKNLVSSLRKFCSLSLSSELPIYAFLSTLSYFDGFRCGRLPANLIQLQRDYFGSHTYERVDSQGIFHTVWE	WP_206825799.1	432.169	933.259	1.81483	4.69079e-98	Yes
			IT6_00105	Transaldolase	mipB	MKINFNDLITPLEQTVLEIIGKGRGKNRPQKEVHYQSHPLLQALKKAATIHIYVDSADFQELDDLIVTEEKDRLIYNEEIDGNTTNQPLVAKVFNRYFDAKTEDKIADWIRHLKESAPSLSLQDIVTILYTIINGRIGIETTERYGCGRGWEISLELHTELAASLENSFKAAWCLSQSNPRAFVKVPFTPHYPHCFLIARELEKAGIAVNFTATFSARQVVAASLLANPHRSNVFIGRLSQGLQSDLLGEHVVLEAQRQLSRLRKKHGLKTLNIVASMRRWQTFALTAGCDVYTSPYRVLKDFLVQKEMPAEEITSKLEQTYMDQLYLKDELISKIGEKQIYRLFVVEPEFIEFLITLRNSAEFENMDGEGLQKSFEKAGFGDFFYAPTAQEWTELKKGKLPDLNSQLTKKISMDTLFSLLAIGDFSNFQNKMDTEAIKIVEKSL	WP_206826792.1	228.13	95.5228	-0.54934	2.5275e-07	No
			IT6_00235	Transaldolase	tal	MKMTQKLHELRQSLWLDNISKEMLDKGILKRYIEEFSITGLTSNPTIFDHAIAHSHFYDRSIVELSSQGMEAEELFFELAMDDLRRAADLFRPIHDQTSCRDGWVSLEVSPLLAYDAEKTLFEAKRLYEAFQRPNLYIKIPGTKEGLPAIEEAIFEGIPINVTLLFTPEHYKEAAEAYMRGLERRLAKGLPLDVVSSVASLFVSRWDKATMHVVPENLKNQLGIAIAKKTYKFYRDLLDSDRWNILAQKKANPQLLLWASTGTKDPQASDILYVKNLIAPDTINTMPEETLLAFADHGQIGAILPRDGADADVVLSEFCQHGVDYQALGERLQKEGAEAFVNSWKDLLNSLQQKSSLLKTV	WP_134439172.1	293.507	774.451	2.10787	2.05038e-108	Yes
			IT6_01889	Carbonic anhydrase	cynT	MSQIYEEVLKANELYVSTFGDKAQLATPPSRHFAILTCMDARLDPAKFAGLKEGDAHVIRNAGGRASDDAIRSLVISYKLLGTREWFIIHHTDCGMETFSDSIMEELLEKSLQTAVLEGGQWKDVGKTKGSSEGKYIRWLTIKNQPLSVIEDVLRVRNHPLVPPEIPIYGFIYDVKSGKLIEVEEASKVGKAK	WP_206826288.1	482.347	385.361	0.398192	0.0207206	No
			IT6_00960	LysR family transcriptional regulator, low CO2-responsive transcriptional regulator	CbbR	MENDNDYFFQKLQGADSIELNPNHLLTLLRVIREKSVTRAAELMNLGQPAISARLRQLNLVVGEPLYRRKGHEVVLTPAGEGLMVFAVALEENMKKAEGYIRRLKGLSAGTLRIGATVTASNYYIPLSLVEFQKKFPGIRISVETAPTHELFRRMTDLDLGFVEDPIEEDIPETFQVKKWWKDKIVLIYWKDHPMAEKWQKGVMLEELVDYPIIWREPESGVRKTVEKAIEKKGLRFKLCFEVSGADAVKEAVRAKMGIGFVARRVLEHGTTDLLFSEIDPPHGIEWWINIIEPIEKMKSRAAQALVDMCMQMSHRIQDRKAKNESLKENNNVMGKIA	WP_134440614.1	633.098	3291.66	3.07712	3.84202e-83	Yes
	TCA cycle		IT6_00426	Isocitrate lyase	aceA	MLDKAKKLAEEWAHSERWKGISREYSAEDVVRLSGSMQIEYTLARQGSILLWSLLHQEEPVFALGALTGMQAVQMVRAGLKAIYCSGWQIAADANEACEMYPDFSLYPYNSLPLLVKRINASLRRADAIDFAESKKDIHYFVPIIVDGEAGFGGVLNVFELTKWLIEAGVSAIHFEDQLPSAKKCGHMGRKVLVSTSEAIRKLKAARLASDISAVNTVIIARTDADGASFISSDEDQRDRKFIVGRTDDGLFEIKGGIDLAINRALAYAPYADVLWYESSQPDLLKARQFAQEIHKSFPGKILAYNCSSSFYWKKLVQEDQLHNFQNLLSSWGYKLQVISLAGFHALSYGTFKLAKECKEQGLIGYSEFQENEREAVAQGFSAFNHQHEVGASYFELVYDTIVGRKQTKDHL	WP_206827278.1	112.965	118.788	0.777464	5.89152e-09	No
			IT6_00425	Malate synthase	aceB	MSIYATPSGITIIGSYNKDWEKILSYEALHFIGSLHRRFNGLLVDLLERRKKTQQSLDRGISLGFLPDSQSLREEKWEVLSPPQVLTDRKVEIITAADNLQLELGFWAGASGIVVDFEDTLSPTWRNVIEGQSSMYLALRQSAEKVGNLEKLPVLHVRPRGIHLLEKHVHVEGEPICASFFDFGLFCFHNARLLAERQGGVFFYVPKIENHYEAEFWSSLFAFTENALSLAPGTIRATILIETLTAAFEMEEILYSLKNHAVGLLMEPRDYIFSVIKKLRNWREAIFPDRSEITLEASFLKTCTELLARTCHKRGASALFALTPYVTSPEEDNAEIFSKLREEKEKMKALGIDAYVIAHPQLLPGVNHGFDEKTKSEALTIEERNAEIPRDNVGDLLNFKIGGEITESGIRNNINLVLRYLSSWFSAKGTIESFKIKEDISSAEIARSQLWQWIHLGALMDSEIPLDKEIFLAWKTEEKELLSHLPYLDKADKILEEVVLTKDFIDFLSLIAYEQLQG	WP_206827276.1	179.452	135.359	0.300439	0.000606298	No
			IT6_01344	2-oxoglutarate decarboxylase, thiamin-requiring	sucA	MDKKSLSTAFRGVGSKRSSIGLENLSLLEDYYERWKKDPTSVSEDWNAFFEGFEFGYSESLKNGQMEFAKKSVVPVDLKKQRAVYELINAYRTLGHYIANLDPLGFNRYEFDELKLERFGLDQKDLDKEFDSGDLAGGGQKKLREILTILKESYCSTLAVEFMHMDSFIQRQWIAKRIEGGAFKKRFSKEHKKQILYDLLKAELFEAFLHTRYVGQKRFSLEGSCTFIPMMDAVIESCPNYGIERIVIGMAHRGRLNFVTNILQQDYKVIFDEFSENYVPEGVLGDGDVRYHLGFEAALKTRSGSIVTVGLAPNPSHLEAVNPVVEGKARAWERRLLDTEKRKKVLPVLVHGDASFMGQGVVQETLNLSRLEGYKTGGTLHIIINNQIGFTTVPQDGRSTHHCTAVALMLAVPIFHVNGDDPLAAVFAVLMALEYRQVFGQDVVVDLIGYRRYGHNEGDEPSFTQPLLYKAIAQHPNISDVFLDQLIKTGEMTREEANAYRKIFVAELNQKMEESKAWIKTEQPPTLRQRMSCPRIFDPVKTAVSLEELLYVGRSLVKEPPEFNLNPKVRRILAERKEMIEGKRPILLPFAETLAFGTLLYEGIPVRLSGQDSRRGTFSQRHAVLYDTKVAKKYIPLEHIHPNQAIFCIYNSPLSEYAVLGFDYGYSLDYPEALIIWEAQYGDFANGAQVIIDLYLVSAESKWGVTSNIVLLLPHGYEGQGPEHSSARVERFLQACAEDNMVVAHCTTPANYFHVLRRQVLRGFSKPLVLFTHKSLLRHPQCSSEITDFVQGSFEEVLPDPQVNQPAPKAILCCGKVYYDLVEFRKSIGKPDIPIIRIEQLYPLHEKKLKEIVLRYQPRSLVWCQEEPKNMGAWSYILPRLQEIFSLPISYAGREASASTATGTMAYHRIEQQKLLSDAFEE	WP_206825695.1	530.052	275.286	-0.243029	0.0374447	No
			IT6_01345	Dihydrolipoyltranssuccinase	sucB	MAIDIKMPSVGESIESGIVGKWIKKEGQKVQPGEALCEIETEKITTEVYAEQEGILHILVEEGKEVKVGQVIAQLEEVVQKVAEEIQTQLPTEREEKKADLISEPTLEEPKETLELERKEEVIEKTPFKEPLKQPARMTREESLRHLTLEEEIKEEIKEKKEITAKPQAQKEVQPQAWELRGVRKPMSPLRMKIAQRLLEAHVGTAHLTTFNEVDMSTIIELRKNYGKRFEEKYGVKLGFMSFVVRAVVEALKKIPEVGARIEGQELVYPLTLDLGIAVSTERGLIVPVLRGAENLSFDEIERGILDLAQKARNGKISLEDIEGGVFTITNGGIFGSLLSTPIINPPQSGILGMHAIKERPVAVGGKVEIRPMMYLALTYDHRVIDGKEAISFLVLIKEFLEQPASILLGL	WP_206825696.1	567.483	374.037	0.0967606	0.459502	No
			IT6_00310	Aconitate hydratase 1	acnA	MSSFFPLSSLLKNFLIPGSKTSYSFVSLPDFESLFFPQLKKLPVSLRIIFESVLRNHLDKKAKKEDVEKFLSWPHVSKEEIPFYVGRILLQDFTGVPLLVDLAALRAAVYKAGKNPKEVEPLIPVDLVVDHSIQVDTFGVKNALEYNLEKELERNSQRYSFLKWAQSAFSRLRIFPPGLGICHQVNLEYLAQGVLSQQKENSVLIYPDSLLGTDSHTTMINGLGIVGWGVGGIEAEAAMLGEAYYMSIPEVVGVRLLGSLREGVMATDLVLTLTEKLRKEGVVGKIVEFFGPGVPFLSVPDRATVANMAPEYGATMGFFPIDEKVLLYLKQTGREQNLVSLVEHFYKAQHLFGVPQNPEDILYSHVVELDLDSVEPSISGPRRPQDRLSLPELPQKFLSLLTQPSSVQGYGKEPEIIKKRYRVAPYPFLKVTERQTEEIGDGSVVIAAITSCTNTSNPLAMIGAGLLAKKAVLKGLKVPGFVKTSLAPGSRVVEDYLQKSGLQKYLDQLGFAIVGFGCTTCIGNSGPLSEEIEQTIKDNNLIVASVLSGNRNFEARIHPLVRANFLMSPPLVVAFALAGSVLKNLWVEPIGKDWQAKEVFLRDLWPSSSEIQEVLAKTISPEAFKRLYTEFLEENRSWEAIDYQTGDLYSWDPYNTYIQYPPFFEESLKGNSLKPYPIVKARALCILGDSITTDHISPAGVIPLKSPAGSYLSNQGVSFKDFNSYGSRRGNHHVMVRGTFGNVRLKNLMVQGKEGGYTRHMPDGVEMSIYDAAMLYEKEKVPLIVFAGKEYGSGSSRDWAAKGTRLLGVRAVIAESFERIHRSNLIGMGVLPLEFEKGQSVKTAKIDGTELFSIPESKDFIKPGQRVFLEIERTDGSFEKIPLICRIDNEAEYNYYVQGGILAYILNRFLNSSSKDR	WP_206827121.1	142.664	340.06	1.95414	3.06498e-69	Yes
			IT6_01549	2-methylcitrate synthase	prpC	MTETIKGGLEGIIAGKTSISTVGKEGLDLTYRGYSIHDLAKKATFEEVVFLLLYNKLPTKSQLNTFIDQLASLRELPSSLQSVLKLIPKETNPMDVLRTGCSMLGTLEPEEGGRTQEDIAKRLLAVLPSMLLYWYQYHKGKGSIETTSESEKTIASHLLHLLYGHPANADQIRALDVALILHAEHEFNASTFTCRVITSTLSDFYSAITGGICALRGPLHGGADEAAMEQIGKFQSVEEAEQGVKAMLSKKEKIMGFGHRVYKYGDPRSDIIKEWAKNLSVKPQYKVLFSIAEKIEEVMFKEKHLYPNVDFYSALTYHFLGIPTLLFTPLFVISRTAGWCAHIFEQRANNRLIRPIAEYVGPLPMPFIPIEERTL	WP_134439538.1	458.412	265.241	-0.0837607	0.369189	No
			IT6_00482	Fumarate hydratase (fumarase C),aerobic Class II	fumC	MQKFRIETDSLGEVSVPADKYYGAQTARSLMHFAIGEEKMPLEVIRALALIKKAAAITNAELGLIPEEKTKLIVKACDEIYQGLWDDHFPLYVWQTGSGTQTNMNCNEVIANRANELAGFPLGSKSPVHPNDDVNRCQSSNDVFPTAMHIAAALSVHNRLIAEISKLKDALDKKSKEFFHIIKIGRTHLMDATPISLGQEFSGYVSQVEMGLSKINDSLNDVYGLAIGATAVGTGINAHPRFGEKVAEKIAQWTGFPFYSAQNKFSSLAGHEPLLALSAALKGLAASLFKIASDIRWMGSGPRCGIGELILPANEPGSSIMPGKVNPTQAEALSMVCLQVMGHDTAVTIACSQGNFELNVFKPLIIWNILHSIRLLADSCRNFRRFCIEGLQANVKKIKEYVDNSLMLITVLTPKIGYDQAAKIVKKAYSENCSLKAAAVALGILSPEEYDRYVQPEKMIGLD	WP_206827377.1	344.014	225.43	0.0967733	0.309589	No
			IT6_00383	Isocitrate dehydrogenase [NADP]	icd	MKKVPITVAYGDGIGPEIMDATLKIILEAGAQLEIETIEIGYKVYSKGNPSGIEPSSWESLKRTKVFLKAPITTPQGGGFKSLNVTVRKALGLYANVRPCMSFAPFIHTKHPGIDLVIIRENEEDLYGGIEHRQGVDAFQALKIMTRQGTERIIRYAFEYARCYGRKKVSSFTKDNILKITDGMFHKVFEEVAKEYPQIEKEHWIVDIGSAKLADSPQSFDVLVLANLYGDILSDVALQIAGSVGLGASANIGHGYSMFEAIHGSAPRRAGQNLANPSGLLLAAVQMLIHIGQNEIADRVYNAWLKTIEEGIHTYDVFREGTSRMKVGTKEFAQHVISNLGKVPEVLKPFCSSRFHENPKTDFRITVPPEKKELVGVDVFIDFEGSPVELARKLQDCGQRLKLEMIANRGMAVWPFAYGESLLAGPFQCRFVCANRENSLKIDHRDVISLLNVIQQRELEFTKTELLYSFNGVEGYSKVQGE	WP_134440504.1	869.822	564.823	0.0779398	0.533316	No
			IT6_00025	Malate dehydrogenase	mdh	MKISIIGAGFVGATTAQRIWEKNLGDVFLYDIIEDMPQGKALDMMESAPILGIESKIVGTNRFEDCKDSDIFIITSGLARQPGMSRDDLLNRNAEIASNVAENIQRFSQNALVIVVSNPVDVLTYLIAHKTKLPKHRVMGMAGVLDSARFRYFIASELDIAPQAVQAMVLGGHGDEMVPLSRFATVSGVGIEHFLSKEKIEQLIKRTREGGAEIVKLLKKGSAYYAPSASILEMVESIVKDQKRILPCSAWCEGHYGVNGQYIGVPVILGRNGVEKIIELPLTEDELEALQESARHVAANVAKLNLF	WP_134439191.1	302.777	310.016	0.73558	1.68816e-13	No
			IT6_00293	Succinyl-CoA synthetase, NAD(P)-binding, alpha subunit	sucD	MAILLKKTDRVAVQGITGKYGSFHARLCMEYGTKITAGITPGKGGGVFDQVVPLFDTLKEAKEKTGCNVSLIFVPAPFAVDAIMEAVSSQMDLIICITEGIPLQDMAKVKRWISPRKIKLVGPNCPGVITPGESKAGIMPGYIHRPGKVGIVSRSGTLTYEAVWQISRLGLGQSSCVGIGGDPIHGLSIREVVEMFWEDPQTEAVLIIGEIGGMEEQQAAQWIKENPKKPVAAFVAGLTAPSGKRMGHAGAIILGQSGTVEAKLEAFREAGIKVIPSVSEIGKGVYEAIEQWNLKKMIL	WP_134440079.1	374.857	480.477	1.0545	1.9187e-15	Yes
			IT6_00294	Succinyl-CoA synthetase, beta subunit	sucC	MNLLEYVAKEILAREGVPVPQFGVASSPDEAFDVAVKLNKTPLVVKAQIAAGGRGKGRFADGYEGGVKICKTTEEVREVAAKMLGGILVTAQTGPVGQPVRKVIVTESVNIVEEIYLSLTYSYSEAAIWVMGSRLGGVEIERIALENPQAFVKKTFLLDQPLWDFQLREFGAQLGFKSKSLVDFSKILKSLFQAFIKHDATLCEINPLAIDRENRFWALDAKISIDDNSLFRHDGLSTYRFETVYDSQELEALSHGVNYVGLDGQIGCLVNGAGLAMATMDILARFGGRPANFLDVGGGADQNQVEKAFRVLLSHPNLKVILINIFGGIMRCDLIAEAIVEATKKQPLHVPLVIRLEGTRVKEGKEILEKSSLQYVFAEDLEEAAKKAVNLVEK	WP_206827093.1	329.994	638.456	1.64595	3.55532e-15	Yes
			IT6_01588	Succinate dehydrogenase cytochrome b subunit	sdhC	MTQPPRSYSTIGLKILMGSSGLILFLFLIVHMLGNWQVFLPPYYMNTYAYFLKSKPAVLWSIRLFLLMALVVHVISAIRLWKINRQARPQPYALLLPNQASFESRTMIFSGLVILSFILFHLYHFTFKAPPFGYFKNFLYQFEKSQVSIPDVRAMVIAGFQNPWVTLFYILSLTILYFHLRHALESFLNSLGFVNSKSLPWERIVAHAFALVVYGGFLIVPLAVFLRLVH	WP_206825959.1	71.3358	24.3047	-0.843502	2.07639e-08	No
			IT6_01589	Succinate dehydrogenase flavoprotein subunit	sdhA	MPNADVDNKGITLPDARIPSGPLSGKWQKLKDNVALVSPQNRPKFKVIVVGTGLAGSSAASSLGEMGYNVEVFCIQDSPRRAHSVAAQGGINAAKNYRNDCDSVYRLFYETIKGGDFRAREANVYRLAEISAKIIDHCVALGVPFAREYGGMLANRSFGGVQVSRTFYARGATGQQLLLAAYSSLNRQVALGTVSIHPRMEILDIVIIDGHAKGVIARDLVSGRITAHSADAVVLATGGYGNIYYLSTNGRGSNATAIWRAYKRGAAFANPCFTQIHPTCIPISGDYQSKLTLMSESLRNDGRIWVPARKGEQRSPSNIPESDRDYFLERLYPAYGNLVPRDIASRAIKRICDEGYGVGPGGLGVYLDFSDTIRKKGVDYLKERYGNLFDIYKEITGENAYVSPMRIYPAVHYVMGGLWVDYHLMSTIPGLFVIGEANFSDHGANRLGASALMQGLADGFFILPNTICDYLAKVGPRKISTERTEFSSLERELIEKNKRLLENKGKKTVSQFHKELGKILWDHCGMMRNGPGLKEAFTQILELKERFMKEVMVGGEPEGLNQSLEYALRVADYFELAELMCRDALNREESCGCHFREEYQTPEGEGMRNDKDYGYVALWFHGGKEGNPILVKEPLVYEEIQFSTRSYK	WP_206825961.1	187.512	56.6584	-1.02035	1.27152e-39	Yes
			IT6_01590	Succinate dehydrogenase iron-sulfur protein	sdhB	MKVRLKIWRQPFQNNKEGGFAFYTLEEVNPNMSFLEMLDQLNNTLILKGDEPIAFDSDCREGICGSCSLMINGKPHGPGYGITTCQLYMRRFKDNEEIIVEPFRSRAFPVIKDLIVDRSAFDRIMQAGGYISVSTGQAPEANTIPIPHHVAEKAFDAAHCIGCGACVAVCKNGSASLFVGAKITHLSLLPQGQAERRRRILQMVEQADKEGFGACSFTRACEAVCPKSISVEVISKMHREYLISTLIKRLGWIY	WP_134439569.1	210.496	89.0247	-0.540346	1.60233e-06	No
			IT6_00167	Dihydrolipoyl dehydrogenase	lpdA	MASEISVDVAIIGAGGGGYPAAFFLDKSGFQVLMIDPIGNLGGNCLAEGCVPSKAVREASLVRAQAKKYSFFGLSGSVPSVDWKAILTYKDNVQTTRYTLHREEINNSSIKFYKGIGKIVDERKIEVITDNDHFYVFFKYLIIATGSCPKYLSIPGSHLAVSSHDLFKLSASVPFPSNPIIIGGGYIGVELASMLENLGAKPVILEFTDNLVSGLDRELSLFLAQRLKTRVQIEFGAKVECIKKEKEKFEVNYLKNSQHYSIESDLVIMAVGRECVSPEGIEKLGYATAKPLPVTNTLQLFDFPHIYAPGDVNGKSMLFHSAVLQSRVAAHNIAAGGQPLSRMDWKSVPYAVFTEPEIAGVGLTEEEALHLYGHNIEVVKYDYAVDSRAEILGETEGFIKLIFDGENKRLLGAHIAGIEASQLIAPLALAVRQRLDAEALAHVAFPHPMISEGINKAARTFSP	WP_206826878.1	280.021	358.058	1.07058	1.94348e-11	Yes
			IT6_01833	Pyruvate/2-oxoglutarate dehydrogenase complex, dihydrolipoamide dehydrogenase (E3) component	pdhD/ lpdA	MKKHYELTIIGAGSAGFAAASLASKEPISIALIDKAEKLSGLCILKGCMPSKTFIESSNRYWEIRRANRFGLKVGSVSADMPSIQLRKKTLIEEFARYRKEEILSLPVDFYRGSASFINPNELLIKEADSKERVISSKTFIIATGSLIDILPIDGLEQTGFLTSDSALELNQLPGSLTVLGGGPVGCEFAQFFSRLGCKTTIVQRSPRLLKSFDPEVSDCLKESFLSEGITVFSDTQIKAVTKEKGRKKVSFLHKGKKTEVFSEEIFYALGRKPNIEKLGLEKIGIDTSMQPLSINDKMQSSIPHIFIAGDASANFGIVHIAREEGEVAAKNALEILAGKSPTHVVSRRLTMEVVFTDPEVAMVGLLPSNRKVLCAKYMFRDHGKAIIEGKEEGFVKICADPSSGEILFGTIIGPHASELIHQLSQCMYFKGTVEDLVKMPFYHPTLSEIISYPAEEIFTTVREKKEKNPVKLTL	WP_206826198.1	243.721	49.3756	-1.59389	5.11488e-65	Yes
			IT6_00333	Dihydrolipoyl dehydrogenase	pdhD/ lpdA	MNNDLDLIVIGGGPAGYVAALRAAQIGKKVAVIEEDKLGGVCSNWGCIPTKALLKTAELLESCRRADSFGLEISGLKFDYAKVIARSRQSATRMSSGVEYLFKSRGIRWIKARAKINKEKKIRVFYPAEKTEELHSPFILICTGCKPKTIPSIKVDGKIIFTSREALESTRLPKKIVIVGGGAIGIEFAYFYRCLGSEVVVVEMTSHILPGTDIEISQALHKSLTKKGITIFNSTLVEKCWVIKDKLHVRLKGAVNDSIESDAMLLAIGVAAQPSEILEPGLELKTENGFISVDNKYQTSIEGIYAAGDVIGPPLLAHAAFREGWEAVDCMFLGKQSTRPHFVPSCVYCQPQVATVGMTEEEAKKENIPYKTAKYPYNANGKAVAAGETEGFVKLIVSSRDEEILGAHILGQDASELIGEFVLAKTLESTAQELHLAIHPHPTLSEMIGEVALLVEGIGLHL	WP_134440127.1	352.627	341.758	0.653799	1.07544e-07	No
			IT6_01346	Pyruvate/2-oxoglutarate dehydrogenase complex, dihydrolipoamide dehydrogenase (E3) component	pdhD/ lpdA	MDIFDVVVIGSGPGGYVAAIRAAQLGLKVGIVEKEKSLGGTCLNVGCIPSKALLSLSEYYHFARHKFADNGLIIEKLSFDIEKIMAKKDRIVSRLVRGVDFLMNKNGIEKFHGKASLADPQTVIVEEEKGGEIKIKAKNLILATGSRSATLPFLSSFDSQIVDSTIALSFKSVPESLAIIGAGAVGLELGSVWNRFGSKVYVIELLPRICPFMDWEVSKTLEAFLKKQGIEFFLETKLLSAKKEKNEVVLELISKLKTFSLSVEKVLVAVGRIPYSEGLNLEKIGINKTKKGFIEVNAYWQTNLEHIYAIGDLIEGPMLAHRAQQEGIAVAEIIAGLEPTPIDYSAIPSIIYTFPEAGGIGFTEEELQAVGRKYRVGQSRFVSNGRALAGDIAEGFVKILVDDLTDRIVGIHAVGPSVSELISMATILVAKKIMAKDFMQLPLAHPTLSEVFREATLSAYKQAIHS	WP_134439805.1	487.617	113.112	-1.40467	4.91817e-38	Yes
	Carbohydrate metabolism		IT6_00329	Pyruvate dehydrogenase (acetyl-transferring) E1 component subunit alpha	pdhA	MVEVNRSPSATLLDEEVTKSGLFELSPEIRLDLYKKMVLIRRFEEKSAQSFMQAKIKGFCHLYIGQEALAVGVCSSLKATDVVITSYRDHGIALARGVPPKNCMAELYGKATGTSKGMGGSMHLFDKERRFYGGHAIVAAHCPLAAGIAFAQKYRKEKNITLCLLGDGAVNQGVFHETLNLVSLWKLPVVFIIENNEYAMGTEIHRSTAGLPLVKKSAAYDMAGMVTDGMDVEEVRAKVLEAVNLARNENCPVLIEARTYRFRGHSMSDPDTYRTKEEIAEAKKRDPLFLYSQKLQEQGILTADLVTRIDKEIKRIIQEAVQFAESSPEPDLSLAREICFANEDQIEPVERPFYGYYN	WP_134440123.1	915.356	1363.99	1.27404	7.56219e-29	Yes
			IT6_00330	Alpha-ketoacid dehydrogenase subunit beta	pdhB	MATLTYRQALNEALNEELERDSSVFLIGEEVGEYEGAFKVSQGLLKKYGSGRIIDTPISEGGFVGLAVGAAMYGLRPIVEFMNWSFALVAFDQIINNAGAIRFMSGGQFSLPIVFRGPSGGGTQIGATHSHSLESWIANVPTFTVINPAFPADAKGLLKSAIRSNNPVCFFEGERLYGINGEVPEENDFLVPIGKAHIIMEGKDVTVVSSGYSTHVVLKATEELSKENISVELIDLRTIKPYDFDLLAASLKKTNRLVIVEEGKPFAGWGAQIAYDVQRLLFDELDAPIYRVSNLDIPNPYNGPLEQEVLPNPRRVIKAVHEVLG	WP_134440124.1	631.378	676.867	0.795207	8.27561e-10	No
			IT6_00331	Tetratricopeptide repeat protein	nrfG	MSGYNKRYKALVSSTQSFFHFSSYLWVCFFFFSFLFVDKGLSRTKKTLEYLQKRAEGVPTPQDWFLEAYVITREADSLFVSKNYLEAEKKYKIAYNLLGSIKSNYPEWESAIVRYRTKYVKEKLDSVMRINAQNSDVKKKYLEEELPESNPLINPQQQVSLQELQSLKNKIAELTAQLENMKKEKEALLENLPYNQPRSKMEQPKAGKNFQFQGMTTKEISLLPKVQDQAKNRQNLTNQLQKALAEAKRTAQQLKEENDHLKKELQQLHTTFKNPQAPSPRGLESRQLDILARENELLKKTVSELAEKQKKVQQENEALSQELAKANRLLAFLAEKEDGALDKMSQKVSTLSRDSMHDTFSFKHEKIFPHQQTVAMRKGSVLQEIQELFDQGAKLYSEKRYEEAYEIYKRILALDPSNGIGWLNLGLVAMAKERNSEASVYLKRAVEYLPHDPMAYALLGQIYFQSGAYAAATEVVEKAVKLDPQNAKLRKELGEIYKARGLELLAARELKKAIELNPYDGMAHFDLALVYVSCKPPLLAQAKEHYKNALSLGIPKDERLEQKMGYSDTQK	QSR89028.1	132.674	96.8214	0.254365	0.0102434	No
			IT6_00332	Pyruvate dehydrogenase complex dihydrolipoamide acetyltransferase	pdhC	MKQITMPLLSPSMSEGQIVRWLKKEGEAIHEGEVIAEVETDKAIMDLEAFESGILKQILLPEGGRAPVNTPIALIEAESEETEQTAAAVSGQIKEEKEIPETQPFTKSSAEIKQNLGEEKPQRIRSSPLARKIAKEEQIELSEIQGTGPGGRIVKRDVLERLEQKKQLSTTIPKLTGPSLQPLTGAIKLPLSLMREKIAKRLLESKTTIPHFYLETEVSVTALSHFRNELNQYYSQQEPSWKFTYNDFILKATIEALKRVPSVNASWNGDSILRYNSINIAFAVAIEDGLITPVIKDGQNKSLMMLSKEAKELIQKAQERKLTPEEYTGGTITVSNLGMYGIENFYAIIDPPQVMILAIGAIIKKPIVDGQNNIVIGEVMRVSASCDHRVVDGATGAKFLKEFKQLMENPLSMLV	WP_134440126.1	435.963	376.532	0.49609	1.20725e-07	No
			IT6_01747	Phosphoenolpyruvate carboxylase	ppc	MPKIFHLDGVNIKKQVKVVFHISPEHDFSLLSKTIHFLGDTLGKVITNLEGETTLSIEENIRKLAKESRKGKAEATQRLSEIVQGLDTEMAYRMAMAFTCYFELVNMAEENYRVRILTKRRLDQLNHPKKAIPKESIESAFFELKKAKVSKEEIQQILDKMEIVLVFTAHPTEIKRKTILNKLCEISSYLKRESLNSKPSQAVHSTIERLIASLWLTERSRSKNPQVLDEVRTGLWYFEHTLWDVIPELHNELKRVLGIYYPGVTLKSKWISFGSWIGGDRDGNCQVTTSTTAATFILHRNLALSKISQSLERLSEIFSVSSLRIAPTKRIIRILAEKLKSFPSLREEYERYPNEPYRLVLLALKKEVEKAISTISENDLLDFFNEPKPDNTLKAITEVLDALKENFNAANTGILLEGEFQNLTQRLEVFGLHIFSLDIRQHSSIHQEALEEILQLIGYTEPSYALLKEKEKVELLNNLLKGPFPSLSSLYPRASDKLKEVLGPILVFSRSMAILGNEACGCYLISMTSGLSDILEVLYLCKICHCTIDIAPLFETLSDLKSSPQTVNNLLSHPFYRKYLQDRANRQIIMLGYSDSNKDCGYMTSNWWLYHIQEKLHEVCQSHGINLILFHGRGGTIARGGGPAAKAILAQPKGLLDGKIMITEQGEVLSTRYHDFDIAFRILEQTTYGVLLAVHKSRKKSILPKSWQKVIEYIAEESYATYIHLLQNEANFLRFWQEVTPINEIGSLKIASRPIFRFQSNNFEDLRAIPWVFSWMQTRFVIPGWYGIGSSLQKTIERNPKALSVLQRMYEKWPFFQTVIDNAQLSLAKTDLDIARLYCTLASDKALTERIFSIIEAEYKKTVDTILKITQQDKILDNEPILQRSIQLRNPYVDPLNYIQVEMIRRNRASQATTPSEIEKIRSVIELTINGISAGLRNTG	WP_242524195.1	125.833	85.5311	0.153932	0.0566608	No
			IT6_00429	Phosphoenolpyruvate carboxykinase (ATP)	pckA	MTIEGLLKQIGLRNFNQLYWDLTPAALYEEAIRRHEALLSYSGSLVFHTGQYKGRSPEDKFIVKDKMTENLVDWGKINKPFDPLAFRHLKDKLLFYLQNRDLFLQRCHVCADPQHRLNLWIITEQPVYSLFARTLFRVEKGEKREPLLADFILIHAPGFRADPEIDQTHSGAFIILNFSEKLILIGGTGYAGEIKKSVFTLLNFLLPQKGVFPMHCSANLGKSDDDSAIFFGLSGTGKTTLSIDPTRRLIGDDEHGWDDKGIFNFEGGCYAKIIGISKEGEPEIYKSALRFGSLLENVIIDPQTREINFFDDSLTENTRAAFPIDYIPNASLTQTGGHPKNIVMLCCDAFGLLPAVAKLSTEQAISYFLLGYTSKIAGTEAGIKEPQAVFSPCFGSPFLPLSPKVYAQMFKEKIESHKPTVWLVNTGWVGGEYGIGKRIALSITRRLVQSILNGELAKSEFVQEKHFNLFIPQSFKDIPHEILYPSKSWKDERKYTTKAKELKELFNHYAQTLT	WP_206827285.1	210.09	94.1789	-0.444225	8.11983e-08	No
			IT6_01357	Pyruvate kinase	pyk	MIPFKNWKRRTKIIATLGPATESGEKIFSLIEKGVDIFRFNMSHGNPNWVREKVGIIQEFSKRLGKYVGLLLDTQGPAIRTGDLPDPMQLKPGDIFTFTVRGEKIEDLHSVSVNYDDIVNDIHVGDVVLVDNGNIQMKVISKEKNLLRCEVLTAGVMKSRRHINIPGVRINLPPLTKKDLNDIQLGIECGMDFFALSFVREANDCDLLRQILISKGSQGKVVAKIEDQLAVKNLSQIIDSSDAIMIARGDLGIECPFEELPIIQRRIVKSCIQKRKPVIVATHLLESMIMNPAPTRAEITDIANAVYEQADCIMLSGETASGKYPLECIYILDRVAVRTEKSGGAGYASLVELVNDEEKLAKIAVHLADDVGSPAICVFTRFGHLATLIAGLRPRYSIIYSFCPDEEVCRKLTLHYGVEPCLVVFPKSQEESIEMVEQHLKKKGIESGQKIVLISEIPLRGERDRYILLHQIH	WP_206825703.1	461.161	208.639	-0.441385	4.04646e-05	No
			IT6_01881	Phosphoenolpyruvate synthase	ppsA	MSIKGEVCNSTDYVLWFNQITIEDIAIVGGKNASLGEMMKELSPFGINIPNGFAITSLAYEQFINFNNIRDEINNKIRQINYSDLSSIKENSQYIRNLIINSKIPYKYKKEVITAYKYLSKDAEVDEVDVAVRSSANIEDLPLASFAGQLDTYLNIKGVDPLFNAIKHCYASLYTERAILYRKEMGYENDNISMSVGIQRMVRSDLACSGVMFTIDPKSGFKKIVLISASYGLGESIVQGIVNPDEYYVFKPTLMKGYKPIIQKRIGSKDIKLIYDVQSENVLNNVYVKNVSVPEDDRNKYVLSDNEILLLSQWACLIEEHYTRRNGRYTPMDIEWAKDGLSDKLFILQARPETVHRDKSKKTIEIFQIKRQGSLLVEGKAIGEKISQGKVRVIKDLQQLDQFQPGEVLVVEKTDPDWEPILKKAAAIVTDRGGRTCHAAIVSRELGVPAVVGTETATKVLRDGMVVTVCCAEGEIGKVYEGEIPYTIEKINLVEIPSTKTKILINIGNPQEAFDFSFLPNDGVGLAREEFLLTNYVKVHPMALVNFEKLREGTEKTKIRQLTQHYPQKTDYFVEKLAEGIGMIAAAFYPKDVIVRLSDFKSNEYANLLGGVDFEPVERNPMIGFRGASRYYHPYYRQGFALECMAIKKARESFGLINIKVMIPFVRTVEEGKKVIEELAKNGLRKGENGLEIYMMCEVPSNVILAEAFCEIFDGFSIGSNDLTQFVLGVDRDSEIISSLYDERNEAVRRMIASVIQVAKEKKKKIGICGEAPSNYPDFLEFIIKEGINSISVNPNSVYTTLLKVSEIEKNIEKT	WP_206826272.1	27.1882	43.3024	1.37802	4.26008e-36	Yes
			IT6_01302	Phosphoenolpyruvate synthase	ppsA	MNLMSHSSDKQNALILWFDEITLEDVPLVGGKNASLGEMYSRLSSKGIKVPHGFATTTKAYRFFLSENKIEGEISHILSELNPHDLESLREKGRKIRSLIIDCPLPKELEKEILDAYSQLSKEANLKAVDVAVRSSATAEDLPGASFAGQQETYLNIRGKDNLLYSIKKCFASLFTDRAISYRTDMGFEHSKVALSVGVQRMVRSDLACSGVMFSIDTESGFSNAVLINASYGLGENIVQGIVNPDEYYVFKPTLMKGYKPILQKRLGGKEIKLVYDIGGEKIVKNVPVPPEERKKFSLTEQEILTLARWACIVEEHYSELKGSFTPMDMEWAKDGLTGELFMLQARPETVYRGQLRNYIEFYRLKGKGRVLVEGRSVGDKIAHGKIKVIRNIGQIDQFKEGEILVTEKTDPDWEPIMKKAKAIVTNRGGRTCHAAIVSRELGVPAIVGTENATEILKDGMTVTVSCAEGEIGKVYEDEIPFEIEKVNLKEIPRPRTKIMMNVGNPEEAFELSFLPNDGVGLAREEFILTNYVRIHPMALVHFDKLREGEDKEKIKTMTENYPRKTDFFVEKLAEGIGMIAAAFYPKDVIVRLSDFKTNEYANLIGGADFEPQERNPMIGFRGASRYYNPRYQEGFALECQAIKKVRESFGLVNLKVMVPVVRTVEEAKKVIAEMEKNGLKKGENGLEIYMMCEIPSNVILAEEFCELFDGFSIGSNDLTQLVLGLDRDSEIVAYLYDERNEAVKRMISSVIKTAKMKKRKIGICGEAPSNYPEFAEFLVKEGIDSLSLSADAIIKTTLNILQLEKTLFG	WP_134439770.1	555.326	772.31	1.17693	1.11962e-25	Yes
			IT6_01534	Phosphopyruvate hydratase / enolase	eno	MTNTLIRKVLARQVLDSRGNPTVEAEIHLENGTCATAIVPSGASTGSHEALELRDNNKSRYGGKEVWNAVGNIKKRIAPELVGKDAANQAEIDRILIELDGSKNKSVLGANAILAVSLCVARAAAKAIGVPLFKYLGGSQAITLPIPFANLINGGVHSDAPLDFQEFMIVPKGAPSFKEGLRYGVEIFHTLKTILHEKRLGTGIGDEGGFAPSISSATQALDLLLEATEKAGYSPGKDIFYALDAAATELYEEGVKIYVFKKSQNIKLPPSHLVELYRELSQKYPLISIEDGMAENDWEGWKQLTQQLGGTLQLVGDDLFVTNKEFLKKGIEEKVANAILIKVNQVGTLTETFQTVELAKKNGYRIMVSHRSGESEDPFIADLAVALNAGQIKTGSFCRSDRLSKYNQLLRIEEVLADNAIYGTEF	WP_134439529.1	1339.51	353.68	-1.21602	1.41638e-33	Yes
			IT6_00731	Phosphoglyceromutase 1	gpmA	MRVVFLRHGESIWNRQNRFTGWTDVDLSSRGKEEAENAAKLLKEAGFEFDLAFSSLLKRAIRTLWIVLDEMDLMWIPVEKSWRLNERHYGALQGLNKSEMAKKYGEKQVLLWRRSYDIAPPKLDINDPSHPRFDPRYRDLSPEEIPSAESLKDTLQRTVPYWKEKIFPEILSGKKVLISAHGNSIRALIKYIEGISDEEIVGLNIPTGFPLVYDIDERGKKLSSYYLGDIEEIKQAQYKVAAQGKAIS	WP_206827912.1	1003.55	1176.99	0.932452	8.85456e-25	Yes
			IT6_00111	Phosphoglycerate mutase, PhoE family	phoE	MLCFEKPMGALYFARHCKTAWNLEHRIQGRTDIPLCEVGIEEAKKNSRLIAQLNIGRVYSSPLIRGKQTAQIYAQSLNIPYEIKEELIEMDMGEWEGKTAQELSLLKPSVYLEWIEDPRRVPLVPGSKEDVFSAQKRIVKAVRDVYFQQAKDFNILIILHKYICSLLRCALQNLDLNHFKQEIIESTLPQNVSVDSPKVFEAFSSKG	WP_242524361.1	322.425	39.569	-2.3151	3.83318e-45	Yes
			IT6_01029	ATP-dependent 6-phosphofructokinase	pfkA	MKSYRIGVLTSGGDCPGLNAAIRAVVCAAGLLGWEVYGFIDGFEGLISPVRYQILHEEDTQGIISLGGTILGTTNRGRFTTKTGIGEVKRLPGHLIDEVKETLEGLGIGALICIGGDGSLTAAQQLYESGVPIVGVPKTIDNDLSATDYTFGFYSAVEYVCRSLDRLRTTAASHRRVMVVEVMGRYTGWIALYGGLSGGANLILIPEIPFEYSKIAYQVRKRIAEGNFQTMIVVAEGAHPKDGQYYVVEEGKSATAEIRLGGISRHLEKVIHLMTGQEVRAVILGHLQRGGEPTAFDRNLGMMFGAAAVGLVREKRFGYMVSYREGKIGAVLIQEAIRELKKVDVNCPEIKTARAMGISFGEE	WP_134438892.1	302.81	150.362	-0.31885	0.0877246	No
			IT6_00668	Ribose-phosphate pyrophosphokinase	prs	MNEDYQLLKIFSGRANPSLATKIAQYVGIPLGQATISSFPDGETFVKFNENIRGRDVFIVQPTCPPTNHNLMELLIMIDAAKRASAARVTAVIPFYGYARQDRKDQPRVSITAKLVANLLVAAGANRVLAMDLHAQQIQGFFDIPVDHLTAVPVFYKYLETNSLLDLVVVSPDVGGIKMASTYSQLLGKGLALVVKKRIDAYHTEADFVVGDVQGKDVLIVDDLTETAGTVVSAANILKKKGARRVFAGISHAVLNQIGINRLRDSQLEALITTNSVPVPMVEGIRLTVLDVAPLLGEAIKRIHTGMSVTSLFEVDGKKINL	WP_134439998.1	808.304	556.383	0.166941	0.0670649	No
			IT6_01091	Pyruvate decarboxylase	ppc	MTTIQFLARQLLSHNVKHVFSVPGDYSLKILDSLAKEGIRIINTCDEQGAGFAADAYGRLNGLGAVCITYCVGGLKVTNPVAEAYAEKSPVIVLSGAPGLKERQKDPLLHHKVKDFNTQLKVFEALTVFATILENPRDIGEQILKAIGLALKYKRPVYLEIPRDIVTAEIEIPKHDFPEDDQSNPKALEEALKEAKEMIESSTRPLILADVEIQRFGLQKELEMLTNQTGVPVCATLLGKSVIAETHPNYIGVYEGATGSAEVCAYFDQSDCLILLGVFMTDITLGSTKSILDMGKCIYATSEKLTIRHHSFEDVRFEDFVRGLLTLNIRKAPPEKLPNPTLPRIEDIDENERISVNSFFSLVNSFLSSQTVVVADVGESLFGAIDLVIHESTEFISPAYYASVGFSIPASIGAELAKPQLVPFVICGDGAFQMTGIELATACRYNLHPIVFLLNNRGYSTERIFLDGSFNDLWNWNYSKITELLGCGKSCSVKTNKELKVAIEKAILNRDSFWLIEVTIPPTDHSQALQRMAERIMP	WP_206825456.1	168.237	73.8808	-0.484779	9.68051e-06	No
			IT6_01815	Acetyl-CoA carboxylase, beta (carboxyltranferase) subunit	accD	MINKENKPQIPSGEKMLDIPEGLWTKCPGCNRFLYTKELELNQSVCQYCQHHFPIKATERIGYIADRDSFIEHDQNLYSIDILGFDGEKSYQERLDYYRNKTALNEAVVCGSCTLGSIPISLCVMDFSFLGGSMGSVVGEKITRAIERSLSSKIPLIIICASGGARMYEGMFSLMQMAKTAAALHRLSQARIPYISILTNPTMAGVIASFASLGDIILAEPKAMIGFAGSRVIKETTQQDLPPGFQTAEFLLEKGLIDKIVHRKELRSTLKQLLYFLK	WP_206826185.1	449.139	440.412	0.681162	4.89956e-18	No
			IT6_01818	Acetyl-coenzyme A carboxylase carboxyl transferase subunit alpha	accA	MSNGYLEFEKPIIDLQQRLEFIKNDKTLSAEELKKQQSILEEELKQTQKAIYSNLSPWQKVQIARHPKRPYFLDYINRIGTGFFELNGDRLFRNDLSIIGGFVSIDDIKVMAIGQMKGRTLKENLSRNFGCPMPEGYRKALRLMKLAEKFRLPIITFIDTAGAYPGIGSEERHVGAAIANNLMEMFGLTVPIISVVIGEGGSGGALGIGVADKVLMMEHAYYSVISPEGCAAILWKDKKYAPQAASYLKLTAQELLQFNIIDQIIPEPPGGAHWDWDAAAKMLKDHLLSSLTALLDVNPQQLLENRYLRYRTIGQWVEKNRE	WP_206826187.1	207.416	264.787	1.05795	2.23234e-33	Yes
			IT6_01419	Acetyl-coenzyme A synthetase	acsA	MGDQQSQERSYLSLKIYPPHSFSQKALIDTQQKYKALYKESIDNPELFWGKVAQEIDWFKPWEKTSNGELIHPQWFCGGSLNVSYNCLDRHLKGNRKSKRALVWEGENGESLTYSYEELTKEVCITANVLKKHGVGKSDTVVIYMPLIPQAIITMLACARIGAIHNVVFAGFSSKSLLERILDSGARLIVTADGGFRRGKIIPLKTRVDEAASLSNQIKKVLVFKRTGSAVQMIEGRDYWMEKERAGVEEFCDPAVLDSEQPLFILYTSGTTGKPKGIVHSSGGYLVQTAFSTKMIFDLKEEDLYWCTADIGWITGHSYVVYGPLANGASIFIYEGAPDFPSFDRFWQLIEKYKITIFYTSPTAIRAFIKWGLQWIANHELSSLRLLGSVGEPINPEVWMWFYRHVGKEKCPIVDTWWQTETGSILISPLPGATPMKPGSATFPFFGISPEVVDEQGNPLPPGRNGFLVIKGPWPSMFRGIYKDENSYKKIYFSRIPGVYFTGDGAYKDEEGYFWITGRIDDVINVSGHRIGSAEVENALVSHPAVAEAAVVGIPDPYKGEALIAFITLKEGYLASTELVQVLKDHVVKEIGSLARPQEIRFLDTLPKTRSGKIVRRLLKEVSLQGRITGDTTTLEDSQFIDKIGKI	WP_206825779.1	342.533	298.768	0.508906	5.06111e-11	No
			IT6_01829	Acetyl-CoA carboxylase biotin carboxyl carrier protein	accB	MDIAKITELIELMVRNNLNEIEIEEENSKIRLRKDFAPHPPPLPNPPPHYLGSSQHIVEIKDKETSLLSPSQTAEIRSPMVGIFYRAPSPNAQPYVEVGQEVHEDTVVCIIEAMKVMNEIKAELHGIITEVLAENGKPVDFNRPLFRVKLI	WP_134439846.1	650.342	711.651	0.821055	7.291e-07	No
			IT6_01572	Acetyl-CoA carboxylase, biotin carboxylase subunit	accC	MFNKILIANRGEIALRIIRACRELGIKTLAVYSDVDERSLHVQLADEAICIGSGPSTESYLRMDRIISAAEIGDVDAIHPGYGFLAENPHFAEICANCNIKFIGPKAATLKKMGDKAMARFHARKAGVPVVPGSDGIVESEKEALRISHQIGYPVVIKAVAGGGGRGMRIAHNDVSLVQGFVAARLEAEKAFGDGSIYIEKLIEDPRHVEFQIIADTKGKIFHVGERDCSIQRRNQKLIEESPSPIVDPILRKKMGKTSIRLAESIDYEGVGTIEYLVDRSGNFYFIEMNCRIQVEHPVTEEVYGIDLVKEQILIAAGYPLGKEWEELEPKKHAIEFRINAEDGLQGFRPCAGKVDFLHFPGGPGIRIDSHLYQGIEISHYYDSLLVKLIATGNSREEAIIRMRRALDEIMIEGIKTTIPIGKSVFQNSDFKRGEYTTNLINKILAAKKSLDEI	WP_206825935.1	673.442	804.41	0.972974	1.3294e-18	Yes
	Respiratory complex I ( NADH:ubiquinone reductases)		IT6_01171	NADH-quinone oxidoreductase subunit A	nuoA	MNIILFWAQSQPYSEQLSSVAFIFQFLAALAVAVGMLGVSNLIGQKGRRSKEKDIPYECGKDPIGPQAPRFSVKFYMVAMLFILFDIETIFFFVWAVSYKDLLSKGWGALLVILFFLLILGVGFIYEIRKKALDWTQKG	WP_134440431.1	529.979	370.424	0.184943	0.156996	No
			IT6_01448	NADH-quinone oxidoreductase subunit B	nuoB	MAQTKTLTFNSPIEGDVVVTRLDAAINWMRKNSLWPMPMGLACCAIELMASACARFDISRFGAEVMRFSPRQCDVMIVAGTVTYKMAYSVKRIYEQMPDPKWVISMGACASSGGMYRSYSVLQGIDQLIPVDVYVSGCPPRPEALLDALIKLQEKIDREASLRHLKQPTA	WP_134440283.1	3013.97	4707.81	1.34127	9.46818e-29	Yes
			IT6_01449	NADH-quinone oxidoreductase subunit C	nuoC	MPVLSLPLAEELQKVFNIKLLEVKEFRGEWTLTIDLSVIQQVARYLKEEKGFDLLLDISGVDHWGEEPRFEVVYHFYNLQKATLLRIKGRVTESNPIVPTLSFIYPTANWHEREAYDMFGIIFEGHPDLRRILMWEGYPYFPLRKDFPVEGKETDQSPVAFAKAAPLDGGPFVARPAALSVEREPRAIENEELLEELEELKEQENLTLPYKEKE	WP_206825804.1	798.29	357.027	-0.452574	2.22831e-05	No
			IT6_01450	NADH-quinone oxidoreductase subunit D	nuoD	MAESLTKEVRIEVPDTAELLRRAEEVSGAPEGERLILNMGPSHPSTHGVFQLILEMDGEIITKAIPEVGYLHRGDEKIAENMQYNQFVPYTDRLDYLAPLANNVVYACAVEKLLGWDIPPRAKVIRVICAEIARISSHLMGLGAYAMDCGAVSVFLYTFTEREKIYSLIEELTGARFTTTYTRIGGLTRDIPPGWTEKLKDFIKQFLPKIDEIEGLLTKNKIFVDRTQNIGIITKEDAIDYGLTGPNLRGSGVDHDLRKKNPYLGYEKYDFEVPLGSVGDCFDRYLVRIEEMRQSCRILEQALADIPTGPIAVDEPRGYLPPKSSVLTKMEELIQHFIIVTQGVDAPPGEVYFGGENPKGELGFYIVSKGGGVPYRLKIHSPSFVNLSILPKILPGHLLSDIVAILGSLDFVMGECDR	WP_206825806.1	1068.56	498.607	-0.398458	0.000463308	No
			IT6_01451	NADH-ubiquinone oxidoreductase chain E	nuoE	MNTVEKELPQLDQEFIDEVNKIISQYPVSKRSASLPLLHLWQEHFGYVSKEAVEWIAQKLELEPIAVEEIATFYPMIRHRPLGKYQFKVCRTLSCALAGSYQLFEHIKKSCNACNEVDHNIYQSSDGQFSVEFVECLAACGNAPVMMINEEEWMNVTKDKINEILPELSKKQN	WP_134440286.1	738.997	103.824	-2.11893	4.41318e-62	Yes
			IT6_01452	NADH:ubiquinone oxidoreductase, chain F	nuoF	MSFKPEYRLILKYADEPGYTVDIDCYLRHGGYQVLKKALTLDPAFIVQEVKKSGLRGRGGAGFPTGVKWGFINHEKNTKPVYLLCNADESEPGTFKDRQIIYKDPHQLIEGMIISAYANRAHLGYIYIRGEFAKGAKILEQALAEARERNFLGKNILGSGYDLEIYVFRGAGAYICGEETGLIESLEGKRAYPRIKPPYFPAVLGLYMCPTIVNNVETLCHVKHIVDMGGEAFAKIGTPNNTGTRIWCVSGDVNRPGYYEYPCGAITFGELIYEVCGGIRNGNKLKAVIPGGSSAKVLRADIKYKIPRKKADGSTEIVEMGLEDIPLDFDTVAATGSMSGSGGIIVMDDTRDMVECLRNIAEFYAHESCGQCTPCREGSLWMKKILDRICRGNGRKEDSKLLLDVANHIAGRTICAFGEACSWPVQSFVELFEEEFVAKAKKEDSMEILEPVEG	WP_206825808.1	854.667	217.454	-1.27186	1.90934e-35	Yes
			IT6_01453	NADH-quinone oxidoreductase subunit G	nuoG	MSALIKNPFNHDLPAADTPLVNVQLDGQWVKVPKGLNVIEVAKRFGKFIPHYCYHPKLSIAGNCRMCLFEMGVPKLDAQRKPVLDEKGMPVISWLPRPQIACATQATEGMAIKTSSALTTDCQEGVTEFLLINHPLDCPICDQAGECRLQEYSYDFGKGRSRFVEQKVKKPKRVELGPRIMLDDERCILCSRCIRFAREIAKQDVIGFVNRGSYSTLTVYPDRPFDSNYSLNTVDICPVGALTSKDFRFQMRVWFLRETKSICTSCATGCNVIIGSRENVVYRLTPRVNEEVNSHWMCDQGRLNFHYIHSKKRVVEPASHLNGSLFPLEWNEAVRTVAQRLKEFSPRQIAFLVSARLSCEELYLVKKLIELLGKGEEIFSEVVPRKGVADSLLRSEDLNPNTLGTVCLGIGKRGEKLAELQEKIRTKEIKCLFAIHENPEECGIPEDLLSSLSFYVWQGLIPGSAIHTAHILLAGASFAEKSGTMINVAGRLQKLHKAILCPGRAREDWRILRDLLLVAGYKDKFFEEIAQVYTEMSKEIEAFGGISWIDIGDQGIDLSQKFKV	WP_134440288.1	871.165	272.604	-0.973467	9.67991e-26	No
			IT6_01454	NADH-quinone oxidoreductase subunit H 2	nuoH	MDISITVFIVSTVVKIALVVAVLLGIVAYTVLAERKICAAIQDRVGPNRVGLPFLKSHLWGLGQPIADAFKLMLKEQFVPGVVKKFYYSLAPFFVIVPPLIIIGFIPFASIDPVTISSLKIVIPQPGVIINAGTGVLWAFAISSLSVYGIVLAGWASNSKYAFLGGIRSTAQMISYEVALGFSIIPVFLLTGSLNFSEIVKYQIEHGWLLFPFLGKHPDLRLFVFWPFLFISFLIFMVSLFAETNRAPFDLPESEQELVAGYNTEYGGMKFGMFFLGEYAAMIAASSLIITLFLGGWSLPLGFLSEGKSLGIILLQALVFLLKILVFLFLFIWIRWTLPRFRYDQLMNLGWKIFLPLATVNIGCVAILLALIKTP	WP_134440289.1	429.128	81.9833	-1.68573	1.54322e-50	Yes
			IT6_01102	NADH-quinone oxidoreductase subunit N	nuoN	MNTFFILCSPEFFLTASALVLLLWQAFAKLNYKSVGVLVLADYLAAGVLLLPFVENQGIFYNGLYVWDKMAVLWKVFFLITGFLVSYISLESDSLIPKARAEFYILPLLTTAGMALLASVRDFILLFVGLEIVTVSFYVFVAFQREFPSALEAGMKYLIIGALASSFLVMGIAFVFGITGSTQFDEVARFAQKSPVNAPLILGLVFILVGLGFKASAVPFHVWTPDVYQGASTPITTFLAVGSKAAGFVVLLRILNLPFYDPGFQKHWIPLIVLMALLSVVFGNLAAIPQRNIKRMLGYSSISHGGFLLMGLSAHNKIGCAAVIYYFFAYLVAIFAAFLVIVLLEKNQPSGVSIKDFNGLYQKNSLMAWSMAFAMISLAGLPPLMGFFGKLMVFLAAWESGQHLLVIVGAICAAAGLYYYIGVVRAMFWTEPENVQRIDLSPATKVLLWILSIGSILLGFYAEPVIKLVGAVLS	WP_206825470.1	487.774	84.834	-1.82711	1.28149e-58	Yes
			IT6_01103	NADH-ubiquinone oxidoreductase chain M	nuoM	MSFVSVLLLVPLLAFVAILFRVPARQAALGASLVNFLVSLWIYFHYDPQFQGYQFVQDIRWIQLPALPEIHYHVGVDGINLALILLTTVVTLAAVIVSPEGIKREGEFYSYLLAISLGALGAFVSLDLFFFYIFHEFALVPTFLLIGIWGSENRQFVSLQITLYLIVGSMILLVGILALLVLLPADARTFDIPSLINYVQTHPLPINKESLTFGFLLVGFGTLVSLFPFYTWAPSGYAVAPTAAAMLHAGVLKKFGLYGLLRVAIPLLPGGLEQWKMLLYALLLGNILYIGYVTIAQKELTTMLGYSSVMHMGYLFLGLATWNKIGLSGVVVLMVAHGLSIALLFALAGEIKDRTGEIKFSELGGLGQRMPFVSVAFILASFASIGVPGLANFAGELLIFFGSWKAQPWITALAIWGIVISAVYQLRAVQSVFFGKLPTHLKEVEDIQGITKKFPYILLMSFLLLIGMMPNFLLSVIKPTVEQYFATH	WP_206825471.1	586.152	129.602	-1.48106	1.35015e-38	Yes
			IT6_01104	NADH dehydrogenase subunit L	nuoL	MNEQFLAWLLLLSPLTSAFIIWAFLKPFPLLSQWLSVGACGVSFLISLGISMGSIPVPEAIPWIDIGGLTITLGMTFDSLSKVMLLVVSGVGLMIHVYSMGYMGEDPGKSRFFAELSLFMLSMLGIVVATNFIMMYIFWELVGVSSYLLIGFWFEKPSAASAATKAFLANRIGDFGFLLGIILFWTLTGSLMFDPALSAYFKGHPLVTIMGLLLFCGCIGKSAQIPLHVWLPDAMEGPTPVSALIHAATMVAAGVYMLCRIFFVLEQSTQALEIIAWTGAITALVAALTATQQDDIKRILAYSTMSQLGYMVMAVGSSATVAAMFHLCTHAFFKALLFLGAGSILHVLHHEQDIWKMGGLWKKMPLTFLTFLIGTCALAGIPGFSGFFSKDTIIEMVGEKNKLLFGLALFTAGLTAFYMTRLFVVTFLGSPKTAVAEHAKESPLVMVMPMLILSIFAVIGGYPFLGLEKSLNAGHEPVGEGSQLNVMILSILVGLIGVGIGFFAYWKKNSEIVILPIFKNKFYFDEFYELTLLKLQQLGAQLLAWFDEWIIGFGIVRGSAFIVSVGGEILRVFQTGNIRSYAFLFGAGAAAILVYFLVRS	WP_134439908.1	662.116	163.571	-1.31845	1.53232e-38	Yes
			IT6_01105	NADH-quinone oxidoreductase subunit K	nuoK	MHIGLSHYLAASGILFSIGLVGIILRRDMIIILMCLEIMLNAANLALVAFSRFNSNLSGQVLVFFVITVAAAEVAVGLALIVALYRIKHTTKAEDITLLKF	WP_134439907.1	771.199	284.305	-0.735648	1.10622e-11	No
			IT6_01106	NADH-ubiquinone oxidoreductase chain J	nuoJ	MAGSAIGVIVNKNPVTSAMNLVLMILSIAGLFVLLGAYFLAAVQVLVYAGAVMVLFLFIIMLLDLKVEEQTTFRPLGIIGGLLLVLLFGAGFSLAVKPIRTFFSKQDVELTTGGIKALGELLFNNYALAFEAVGIILLISMVGVIILSKKDLE	WP_134439905.1	397.011	233.935	-0.0766481	0.659759	No
			IT6_01107	NADH-quinone oxidoreductase subunit I	nuoI	MIVRRPELSFFEKTYLPGIVQGLGITLKHFWDRLTGKTKVTLEYPEEKPKLPEGLRGAPLLVKDEEGREKCVSCQMCEFICPPRAIRIIPGEIPPQDKYAKVEKAPKEFFIDMTRCIYCGLCEEVCPEEAIFLLPKIYSLSGYSRKELVHDKKSLYELGGIYPRPIRKWEKK	WP_134439904.1	778.398	275.638	-0.787533	1.38774e-05	No
	ATP synthase		IT6_00430	ATP synthase gamma chain	atpG	MSKRRDLIKYREALLEIGEIMKAMKNMALVEQRKISRYFESQKVAIDTLQNIANDFFPAFPDLLPRTQLERPLYILIGSERGFCGDFNSSLVGFWEELEKSSTLSNSYGLILVGSKLESRATSLKKIIKAVSGPSVAEEIYPFIIDFLDTVRNCLIENEHPTSISVFFHMADSFEIEKKTLLPIPVSEEKILAAKKKAPPVPLLQVNAREFFEDLLDNFLMAGFFFAFYSSLLAESKIRMQHMQSALDQLEKQVGELNKKANRLRQEEITEEIEVILLGSEALKKKAKKEID	WP_206827287.1	101.708	69.7685	0.168377	0.12767	No
			IT6_00431	F1 sector of membrane-bound ATP synthase, alpha subunit	atpA	MTPIEKVAHWVDQYRFDPKVEEFGRVVAIGDGTAWIDGLSLAALDDLLECEEGSVALVYNLSEKLVGAIMLIQTEKIMSGTLVHRTGRRLSVPVGDELLGRVIDPLGNPLDGKGPIASSRQRNLEVKAPAIIDREFVNEPFYTGNKIVDAMIPIGKGQRELLIGDNGLGKTTFALDTIINQKDKNVLCIYCLIGQKRSTVVHVIDTLRAGNALDYTTIVVAEATSLPGLQYIAPFAACTIAEEWMEGGRDTLVVYDDLSLHAQTYRELSLLLRRPPGREAYPGDVFYLHSRLLERSTHLSASKGGGSMTALPIVETQQGELSSYIPTNLISITDGQIYFEQFLFSSGFLPAIDVTRSVSRIGGAAQHPHLRKEAGRMKLDYLQFLELEVFTRFGTKLEASLEKKIARGRLLRELLKQERLSPISPKQQFCWLIAFNEGLFDVIPLDCVREVQGELLKKIESSSLSLDDPRESWLKEIKEAFSSISANVAKKLPKVA	WP_206827289.1	295.264	255.267	0.495108	6.73612e-08	No
			IT6_00432	ATP synthase subunit b	atpF	MNWNKTTFILQIVNFLVFVWLLKRFLYKPVLNLIRQRKETVQAMWKEAEKLKEEAVKLRSDYENRLKVWEEEKKRAREELEEELRVQREKLIAENQKALELEKERNKVLEEKRKRDLEIETQAKALQLGARFVARFFSNLASEEVESKLIALCLKKLRSLPAETLELIRRSMERESVDKGVVKSVFPIGEEVKRGLKETISQIVEKDLPLDFDQDPKLLAGIRIIIGSWIVRASIEDELEFFTEAENDKIKVSL	WP_206827291.1	166.707	153.133	0.585131	6.55667e-09	No
			IT6_00433	ATP synthase C chain	atpE	MSNIGLFSTLVTAMAVLAIGLGVVGPGIGMGIAIAKALEALARQPELEKSITRWLLIGLAMIESLAIYVLVIVLIVLFRSPMLEYLTK	WP_206827293.1	282.208	476.434	1.44718	7.80785e-20	Yes
			IT6_00434	ATP synthase subunit a	atpB	MAEQFLTESTITSLCIMAIVVVLSVFCVRSFKLESPGYFQLIVEDLVSFIEKSVTEVIPKDPQVVLPLIGTLWIYILLCNLIGLIPGLHSPTADLSITSALALIVFFSVPYYGIRAEGILAYLKEYFVPFFWFFPFHVIGEITRTVTLAVRLYGNMSSMEIGIGVLLLLAGFLTPVAFLLLHLIEAILQAYIFGILALIYIASGMEALVQEK	WP_206827295.1	43.9424	44.2965	0.726573	4.89108e-07	No
			IT6_00435	F0F1-type ATP synthase subunit, ATPase_gene1 family	atpI	MERDRKKLVEEVQKDVEKTEKARQFKPTLLSQTVFLGTLGVLFIIPVIIAAYLGKWLDEKLPGYAIHWTISLIILGVILGAINIYIFIRNKI	WP_206827297.1	72.452	138.449	1.64699	6.01583e-55	Yes
			IT6_00436	F0F1-type ATP synthase, epsilon subunit	atpC	MATFELNLIDATKQLSRKDVTLFHGSDHSGQFGIMAKHESFMTSLLLGLYWFYVLNDPDPNYLALAGGILYFKKNVLWIVTPHFFVDKDMKRISVNLEQELKKEEEQRKEMKERAKNLEKEMLKRMWEIQKKIPKS	WP_206827300.1	58.0843	163.2	2.19667	5.63879e-47	Yes
			IT6_00437	F1 sector of membrane-bound ATP synthase, beta subunit	atpD	MNSEPMVSHQQSENSQPKKELSPKGVALSEKIIGRIVEVHGPVVDIECLVLPPIHRCLKTYLDHESYVFEVHQHIDEHHLRAIALHSTAGLYRGMDVYDTGCAVSIPVSKKYLGRLVNIFGQPLDGLEPVEPEAYRNIFSDPPPLDITLGPKSILEIGIKVIDLLCPFVKGGKTGLFGGAGVGKTVLMMEFMKAVSLIHHGVSVFAGVGERIREGHELWKEMQKAGVMPQTLMAFGQMDESPGVRFRIGLTALSYAEYFRDSLQTEILFLMDNLFRFVQAGSEVSGLLGRMPAMVGYQPTLLTEVAELQDRIVSTKSGNITAVQAVYVPADDMTDPAVMAILSHLDTVVILSRSQAAKGFYPAIDPLVSTSRIMDKEFLGQRHYAIASEVRKYLSRYKELEDIINLLGMEELSKEDKQIVLRARKIQRYLTQPFFTTASHTGIAGVSVPLADTLDDCEALLNGDYDHLSEDQCYMKGSLKKEFGKK	WP_242524295.1	178.623	1121.85	3.35412	1.10843e-237	Yes
			IT6_01234	ATP synthase subunit a	atpB	MTYWLIATLSEGKTEPLVQPAAETLFWIGFLPVTSSMIQTWIVMGIMFLIIRLGTLKLSLIPGGLQNAIEAAVEGLEKLTRGLLEPKVADWAFPLVATYFIFIVFSNITDLLPGVGSIGFGEKDLGRHIPLAIKHTSVPLFRPPTSDANMTTAMALIFFIMSSFWAIRYHQGFKGLFTHIFGVKGGFKGWIVIPLTVLFAAVGLMEIISILIRPVALAMRLYGNIYGGETVLHMMTGILWGLPAVPFYFFEFMVAIIQALIFTLLSIVFTGTLCSHFGEEESKEE	WP_134439713.1	1821.08	917.561	-0.287058	0.023414	No
			IT6_01235	F0F1-type ATP synthase, subunit c	atpE	MLFLAQMVSGNVAIGLAALGGAVGVGLAALGAAGAIGRNPGAFGLVFTTALLGMALSEGLAILVFFVVGK	WP_012464752.1	1698.5	1020.36	-0.0508608	0.805811	No
			IT6_01236	ATP synthase subunit b	atpF	MEDTLHQLGIEWNKLIAQIINFVIVLWVLNRFAFRPVLKILEERRQKIAESLQNAEKIKQELAEAEEARKEILRKANEQASLIVAEAQKVATFQGEKKIQEAVEEAKRILQKAEETARLEREKAKEEMRREILKLVVDISSKVVGKTLSSDDQERLKNEVLSRLPQREVSDAYSRN	WP_206825614.1	2199.59	724.977	-0.890184	1.12705e-16	No
			IT6_01237	F0F1-type ATP synthase, delta subunit	atpH	MKISREAKRQAKVLFKLCQKNGSIDTIKLKEVINRLLEEKPRRYLEVLERLRQLVTHEVAKNTYVVQSPIELPDQGKTVFEKLEKIFGPALEKKYQICPELIGGIRIQVGSDVWDGSIAYKLKNLEASLNK	WP_134439715.1	2117.04	1408.46	0.113942	0.374406	No
			IT6_01238	F1 sector of membrane-bound ATP synthase, alpha subunit	atpA	MDISLLQEIEEKISELKLEIGKSNVGVVREIGDGVVKIEGLSDVGMNEVIEFPHRLDEFGQPIRALCLNLEETEVGGVILGDYLPIREGDEVRTTGKLLRVPVGKELLGRVINPLGQALDGKGPILTQKSYPVEKIAPGIIKRRSVNQPVQTGIVAIDAMIPIGRGQRELIIGDRSTGKTTIAIDTIINQAHLNRANEKDPSYRPLYSIYVAIGQKNANISRVIDTLEKHGALAYTVVVVGSASDPVTLQYLAPFAGTAIGEWFMDNGMDALIVYDDLSKHAAAYRQISLVLKRPSGREAYPGDIFYLHSRLLERSARLNEKSGGGSLTALPIIETQAGDVSAYIPTNVISITDGQIYLETDLFYQGIRPAINVGLSVSRVGSSAQLKAVKQVAGKIKLELAQFRELAAFAQFATDLDPATKAKLDRGSRIVEIFKQPQYSPVPVEIQVAVLWAVQNGYFDKIALEKAKQVQTKLVDYLESREPTILESIKSKKALDDDIIKSLRQALDNFFQGLVE	WP_134439716.1	1892.19	854.541	-0.449194	0.000145693	No
			IT6_01239	ATP synthase gamma chain	atpG	MATTREIRRRIRSIKNTAQITKAMQMVAASKMRKAQQRAIEGRPYHSLFQEIVHSLIPQAGQLIHPLLQARTIQKEAVFVIGTDKGLCGPLNTNLLREIIKHHSPNHVYVSMGKKVRNYLSTLKGSKGENLLWADFELKDNLSFREAKRIGQFLIEKYLNKEIDAISIAYSHFVNPLIQKPIYRRIAPLSEVELMKKEEKKEQHSAESFIPFNFEPSPEELLNNILPFYVHWEIYQSILDNLASEHSARMVAMKSATENAKSLLQDLSLEYNKARQESITKEILEIATAQYAME	WP_206825615.1	1077.33	139.191	-2.23966	2.77437e-80	Yes
			IT6_01240	F1 sector of membrane-bound ATP synthase, beta subunit	atpD	MKKGKVVQIIGPVVDVEFSDTEVPPIYNALKINYLKEGEPTTLTLEVQQHLGEGWVRAIAMSSTDGLKRGMEVEDTGQCIAVPVGPSVLGRIFNVLGDPIDEKGEVHAEKRLPIHRPAPSLLDQDIKATILETGIKVIDLICPFLRGGKVGAFGGAGVGKTVVIMELINNIAKAHGGFSVFSGVGERTREGNDLYNEMAEAKVIDLEDLSKSKVALVYGQMNEPPGARLRVGLSGLTMAEYFRDEMKQDVLLFIDNIFRFSQAGSEVSALLGRTPSAVGYQPTLASEMGALQERITSTRNGSITSFQAVYVPADDLTDPAPANTFAHLDSTIVLERSIAEQGIYPAVDPLASTSKALSPEVVGQEHYEVARGVQRVLQRYKDLQDIIAILGMDELSPEDKLIVYRARKIQRFLSQPFHVAEVFTGIKGQYVPIKETIRGFKEILEGKHDDVPEGNFYMKGTIDQIRS	WP_134439718.1	1984.02	510.49	-1.25888	1.32577e-32	Yes
			IT6_01241	ATP synthase epsilon chain	atpC	MTLQLVTPDGVTFSEEVEQVTLPAIDGEMGIYPNHEPLITQIVPGELSYTKNGGKKYFLAIGEGFVKITAKNVSILVDMALREEEIEEKKVEEAIARAQAAIKQKLIGEEELAATQAILLKSMAQLKVKRRRHGSGAPPATS	WP_134439719.1	642.659	71.9182	-2.4451	2.58698e-85	Yes
	Complex IV	ba3-type cytochrome c oxidase	IT6_00142	ba3-type cytochrome c oxidase subunit I	cbaA	MKTTLTAYSVVQHPLHFDLCEIDRKLILGMILVGFGSLALGVFLGLLQAFNYAGVGLYQFFPGLKSYYHGLTLHGVLNGFVFPFAASNGFLSLTTIRGLGLRMPPFLLFLSLFSLIVGTGLSFYGILFGNSAVLYTFYVPMRAHWSFYVGIAFLVISTWAISLAQLVTLRKWKKEHPTDRIPLLAYASILTYIMWDISSIGAAVEDLFLLLPWSLNLLPGSDATLTRTLFWFTGHPIVYFWLLPVYVSWYFCLPAQVGAKLYSDLMVRSVFVAFLILVPVGFHHQYADPGIGLFYKWAAAVLTFGIAFPSLVTAFSVVYSLEMGGLSRGGKGIFGWVKQLPWKDPSVCAQILAGLAFLPGGMTGIMHASVNMDLLLHNTSFLPGHFHLTVGAAVALSLVGIAYWLVPYLTGKKLWGRSVARWQPWIYFFGVLIFSSGQMSGGVLGMPRRTALALIPYEPLAGWKISGTLTAIGGSLMFLSFLIFFFVMIMTILFGLKERQADMPIAQLIHGPSLKGSQLIFDKISYWVLLCFALIALLYGPFLITHLPPKLICQPFQGF	WP_134440361.1	24.196	23.3471	0.664621	5.91473e-05	No
			IT6_00143	ba3-type cytochrome c oxidase subunit II	cbaB	MDKLERIYLWIATVMLGIFMMAIIYSTLVLSIRIPSDKGKIIVKPGESLVQSVFQTPPFDHPGLYKRGEKEYELVIVGQAWAFNPADIEIPLNSTVRIKATSLDLQHGFYIASTPVNIMLIPGEITVFEYKFKKAGSYRIICNEYCGMLHHAMTGTITVK	WP_206826850.1	6.60906	14.716	1.85689	3.99529e-14	Yes
		ba3-type cytochrome c oxidase	IT6_00283	ba3-type cytochrome c oxidase/cbb3-type cytochrome c oxidase subunit I	cbaA	MSTIFQVQTQVVENPKEFKLSPDNHRWILLSILFGFAALAFGVFQGFVQGLNYAGISLFSFLPGMKTYYEGLTAHGVLNAFIFTFAEANGWLALTTARGLGRNLNSKILALSFILLVLGTLFAGIPIFVGKASVLYTFYPPLRAHWAFYLGIALAVVSTWLISAAQLMALAAWRKEHKGERIPLMAYVSIMTYIMWDISSLGAAAEDLFLLLPWSLNLLPGSDPLLSRVLFWYTGHQIVYYWLLPAYVSWYIFIPRMVGGKLFSDSLARIAFILFVVLVPVGFHHQYTDPGVGNYYKIAVLILTFGIAFPSLLTAFSIMYALEIGGRANGGKGILGWFWKLPWANPTVSAQVLAMIAFLPGGITGIMNASYNMNLLTHNTTFVPGHFHLTLGSAVTLSYFGIAYWLIPYLTGKPLALKGVAKWQPWIYFLGVMIFARGEISGGILGMPRRTAMAIINYEPLPGWKLAGALTGIGGTIMFISCVLFFLVIFVTLVQKKQTVTYPDMPFTETYLGAAPSGWQLILDRLSYWVLLSFVLIALVYGPFLLTHIPPKLTAPPFQGF	WP_134440063.1	67.5543	259.597	2.65173	3.05753e-97	Yes
			IT6_00284	ba3-type cytochrome c oxidase/cytochrome c oxidase subunit II	cbaB	MEKLEKIYVWLSISILIAFIVAIIYASLALAVRVPTDSGQIVPNPGESLVSAVMRTPPFNQPGIQEVGPGQYKVVVIGQAWMFNPPSIELPLGADVTFYGTSLDIDHGFYIPGTDVNMMLLPGQISVLRHKFNKAGEYRIICHEYCGTLHHLMTGTITVK	WP_206827076.1	73.0666	569.806	3.66172	4.26065e-184	Yes
			IT6_00285	hypothetical protein/Ba3-type terminal oxidase subunit IIa	cbaD	MSEAQLGPQKEKQRVEKKLPPPVGTLFVLILYLAVLAGMWLFMYFEMVQRR	WP_166792854.1	48.8064	906.93	4.9141	5.65555e-168	Yes
		aa3-type cytochrome c oxidase	IT6_00893	Heme/copper-type cytochrome oxidase, subunit 2	ctaC	MIALLLELTGISPNAAEHGHQVDQFLELILWFMLILFVIWSSFFVYSLFKFSKKKHPQANYEGLKADWPKHLEWGVIFVEMVLLFGFSIPLWGKRVLNPPSVSEAIVVEAIAQQFGWLFHYPGADGKLGRRDNFLIDPMNPIGLDKNDPASKDDIVTMNEMHVPVGKPLLVQIGSKDVVHNFYIIQMRIQRDAIPGLTIPLWFTPIKTGRFEIACGQLCGVGHFAMKGYLVVESVEEYNNWLKQMAEMNADSSPAQKSVVAQLDRH	WP_206828163.1	816.632	1385.56	1.46342	3.52473e-41	Yes
			IT6_00897	caa3-type oxidase, subunit IV	coxD	MSEEIHEEKKRIKSYFIVFGFLVVLAIVNVAVSYLHLGGGNIAAGLVIAGVQALLALGILMHIFWEKKTIHHLIGLAVLFVLALFLLLVASYFDSIGK	WP_134439358.1	639.51	3474.94	3.14753	2.92106e-257	Yes
			IT6_00898	Cytochrome c oxidase polypeptide III	ctaE	MEIPYTVTARPDTGLYNAKVGIWLFLASEVMLFGGLFSAYIFLRLGASHWPHHILNVPMGLFNTMVLISSSITMVLAWSSLKMRDFAKYRQWLGITLFCGVLFLSVKSVEYKDKFHHYGVILKNGQEITGHLAMSEEEAMRSDVLKIKPDPENAGDFVYQLKSIFSKPEAEEKVLEIPKNEIRWWSNFVPKYNTYLATYFTMTGIHALHILGGLLVLGYFWGPGASLYKRNPEHLANRVEVAGLFWHFVDLVWIFLFPTLYLF	WP_134439359.1	922.74	6841.46	3.59518	7.53559e-236	Yes
			IT6_00899	Cytochrome c oxidase subunit 1	ctaD	MDSEMSMTSHAAHGLHEKHEEIPWIRKYVFSTDHKMIGYQYMVTSLFVALFAFFLMVLMRWQLSFPGKPIPVFGPILEKLLGSSMAPGGVMTPQLYNSFGAMHGTMMIFMALVPALFAGFGNFVVPLQIGAPDMAFPRLNMASFWLFFVGVVIMMVSFFVPGGAAKSGWTSYTPLADFADMGPGFHPLFNGQTLWLIGMAFNITGSLLGSVNIITTIIQLRTKGLSWMRLPVFVWSELVTAFLLLLAFPPLESAAIMQLMDRLFGTSFFSPEGLIVNGKHADISGGGSSILWQHLFWFLGHPEVYVQILPTMGIVGEIFANNTRKPLWSYKVFVYSLLAIGFLSMIVWAHHMYMTGMGQAVTSFFQIFTTIISIPSVLLGTVLLLSLWGASIRFNVPMLFALAWLPMFGIGGLTGLPLGWTASDVVLHDTYYVIGHFHYMMAPASLLALFAGIYYWFPKATGRYMNEFLGKLHFWPTVIFFNGIFFPMLVQGFAGVHRRWYDGGAGWQMAQNVLWLNQVMSVSAWALAIAQIPFIINFFWSLWAGKKVTDDNPWQATTLEWATPTPPGHGNFLHPVAVYRDPYEYSVPGYKQDYLPQWEPEERLRKEGNLSQIPS	WP_206828166.1	1052.17	856.573	0.400578	0.00307076	No
		cbb3-type cytochrome c oxidase	IT6_00900	Cytochrome c oxidase, cbb3-type, subunit III	ccoP	MEKDLEERTKDKIPRWFLLFSFLVVLLALYILLFETGGWKNNIFDSRSLFWGYIPKPKSKEEVKKSVVEAKMDTMALGKDQYQAMCSACHQQNGLGMTGQYPPLANSEYVVGNKARLGAILLNGLSGELKINGSSYNGVMPGWKTALTDQKLAAIMTYIRNSWGNHAGKVDEAEIKELREKYGKKEGSWTVDELSHLGE	WP_206828168.1	244.719	115.017	-0.382619	0.000128221	No
			IT6_00901	Cytochrome c oxidase subunit 2	ccoO	MIELKMMFKQFLWILGILSCFIFGWWLYVIIPARVLDMPPTADESPPADFGLIKTGQRVYGANGCAGCHTQVVRPANMGSDIARGWGNRRTLPLDYYHEPNPFLGIVRMGSDLSNIGTRRKDPHWFYLLLYDPAKVFPGTIMPPYRYLFRKVRAEGKRNPIALPQELTRGVPPDIQILPSPEAMALVAYLISLDRSYPVETQPKKP	WP_244232665.1	239.374	81.4344	-0.847547	4.05426e-10	No
			IT6_00902	Cytochrome c oxidase subunit 1	ccoN	MSKQTINSLKPTGLQTAGKGEISLDGSFMRPVIFLLMAAFFWLLVSLGFALLGAGKIMIPNLLGSWGWLTFGRIELASFLVFSYGWGMNGGLAFALYLVGSNRSGVFKESGYFLSSAIFWNISLFIGMMAVLIGEIPSLSWAGWPDFVLFLLLLNYILMVYGLVRELLSLGLFSKKISTSYLLLSLLWFPWAIGSLFVFFHWEVIRGVAFASMEWWFNEGFLHLWLAPIGLAMLYDYIERMRGLQKPSILSWGGLITFFFFSNFSSASHLVGGPFPLWIVGLGIASRFLAILGALAIGIDLWQRFKETFKASPVSIVSRYYLIALYCFLIALCGDGVLSFPLVSRFTHFSFVEIAFLVLFIYGFYSFGLLATAHDLFCCFYKKPWVSEILLKITFWANIYGMTFLFIFLCLGGIVQSFELQDVQLPITEVIESVLPYLRGAGMSATLILFSQLTYCFLLLLMTILPMEVEERKGEINNLSQSLDNR	WP_242524344.1	110.187	83.3321	0.291296	0.0384086	No
		aa3-type cytochrome c oxidase	IT6_01499	Alternative cytochrome c oxidase subunit 1	ctaD	MDNQNFVNAEKKDVSHPVHPSSVESAQGEHHNQNHHEDLPWYRKYLFSTDHKVIGIQYMITSLIVAFFGFGLMIVMRWQLSYPGKPIPFFGKILENIFGNEMFAGGVMTPQGYNSFGAIHGTVMIFMALVPALFAGFGNFVVPLQLGAPDMAFPRLNMASFWCFFVGVVIIMVSFFVPGGAAKSGWTSYPPLADLADSGPHFHLLFNGQTLWLLGMAFNITGSLLGVINMITTIFQLRVPGLSWMRLPFFIWAELVTAFLMLLAFPPLEAAAIMQLMDRLAGTSFFSPDGLIVNGQHAHYSGGGSPLLWQHLFWFLGHPEVYVQILPTMGIVAEILANNTRKPLWSYKILVYSVLTIGFVGMIVWAHHMYMTGMGQAISAFFQLFTTIISIPSVLIGTVFLMSLWGASIRFNLPMLFALAWLPLFGIGGLTGIPLGWSTSDMVLHDTYYVIGHFHYMMAPTSIMALFAGIYYWYPKATGREMNVLLGKLHFWPTFITFNGVFIPMLIQGFAGVHRRWYDGGQGWEMAQGVLWLNHVMSISAWLLAIAQIPFIINFFWSLFYGKKVQSDNPWQGTTLEWATPTPPGHGNFLQPLTVYRGPYEYSVPGADKDYSPQWEPDVRPKVPQAKVEKV	WP_134439037.1	38.1952	4035.78	7.42575	0	Yes
			IT6_02049	Protoheme IX farnesyltransferase	ctaB	MNTHKDNESKRGCEKIENFPTFLSTPRPHSYSLVGDIAQLIKFRLTLLVLTTTFFGFVLAPVGPLDLAKAIHVLVGTGLVAASAAVLNEVLERRHDSQMSRTKDRPIPAQRIDAIEATITSIIGALVGFLYLWNFSNLVAASVALFSLISYVAIYTPFKRISPWNTWIGAVSGALPPVIGYAAQDEHLVRFTPLFLFSILFLWQMPHFYAIAWIYRNDYKKAGFKMLVVVDSTGKKLTLQSLIFSFLLLSVSTLPYFTGHASPTYLGGSLILGLLFFSSACLFHLRGDLKTARILFFSSIAYLPLLFTLLAFCWKK	WP_206826587.1	95.3584	83.7321	0.523612	0.000637524	No
			IT6_02050	Heme A synthase, cytochrome oxidase biogenesis protein	ctaA	MGNVKKSSVNIFSAILTFFVLLLIAVGAMVTTTNSGMAVPDWPTTFGYNMFSFPFSRWIGGVFYEHSHRLVASAVGLMTIVLFLLILFKEKRMWLKTAGTAALLLVVLQGVLGGLRVVWMKDQIGIIHAALAQGFLVLIGLIWLATSRFWILDNLDEPSYKAHNNKTVPLLFLILSVVIYIQLLLGAAMRHAHLGLSITDFPLAYGQIFPHITAEELSKINTKREAIGLPPTTLVQIHLQLAHRFSALIIFLLGLFLFFSIKKREKKDTIFFITRLLLLLVGLQIALGAFVIWSGKENFITTTHVVVGALILLLSSLATTLLYRKEWLLKAKQKELEIPFYPSSPYSNPKN	WP_206826588.1	132.729	373.643	2.19166	8.63032e-45	Yes
	Alternative Complex III		IT6_00903	Hypothetical membrane-associated protein	ActG	MNLSEEHQKTVLAPFSFFRDGAILLIFLCGFLLSGFYAWSILYKRKAEDEKVAENIRQMRLGEQIEEKKKLSSYGWIDKEKKIVHIPIDEAMEDIVKEYKSKTSKASGVYLPGIQRPSESK	WP_206828170.1	150.328	168.759	0.871322	7.8797e-14	Yes
			IT6_00912	Quinol:cytochrome c oxidoreductase quinone-binding subunit 2	ActF	MNDSSLHPHDRLLLPQEKLKSPIWTMGISGIVLLLISFMGFGVNRSEFYHAWLFSFLFYFGLCAGSFFWVLLHYVTNAGWDTLLRRQVENVASLFPLVSLFSLPIFFDIFSSHLLYEWTRPEIQKLKDYLEKSLYLNVPFFCLRAFIYFCFFGFVSWFFRKLSCVQDEDANPYHSLRLKRLAYPIAVIFGFLFTFFAIDWVMSLDYRWSSTVWAFYLFAGSAGASLSFWILILIMLRQRGYLQQLNEEHYHLLGKLLFAFTALWAYLAFSQYMLIWYGNIPEETYFFIRRNYDGWYYVSLLLVGGRFALPFLFLLPQSTKKNKNFLGFVALWVLFMQAVELYWIVMPMELSRNFAVGWIEMIILIGMGLVFLAGYLKKATEAYLYPIHDPRLQESIEVYN	WP_206828185.1	102.45	43.6411	-0.531338	0.000157657	No
			IT6_00913	Quinol:cytochrome c oxidoreductase quinone-binding subunit 2	ActE	MRYFFFICFLLVITVVATAGLRGSKSRKPPLEIFPDMVRQLKVKEQASSIFFPDGRASRMPVAGTVCWEEPVENPYFSTGIIGDQWGEGIPIEVSVNTLKKGKEKFEIYCSACHGLAGYGNGIATHFNLLGVPNYHQDYIRQIPDGQLFYIISYGQGMMLGYGSSLSLEERWAIVAYIRALQRSQNVLFDALPDEKKRLFKEANP	WP_134439364.1	222	112.523	-0.277838	0.00557479	No
			IT6_00914	Hypothetical membrane-associated protein	ActD	MKVERIDEEIYGVGAEFNSVQKLKTAATELKKRGYTQWEVYSPFPIHGMDKTRNLAKSKVSFFSLVGGLIGLGIALVMVTAISAPRPAFFKEVLSSHLQGLFYPLVVQGKPYLGFQAFVPVLIEMTILFASFSTVIGVFLLSRMPSVYKPVWNWEKLARKGLDDRFFLVVENADPLFSEEETKLLLEEFGAEEVVFIRR	WP_134439365.1	144.504	30.4709	-1.52942	8.83863e-45	Yes
			IT6_00915	Prokaryotic molybdopterin-containing oxidoreductase family, membrane subunit	ActC	MISKSTLPSQLSQKQKELIIQELERPLLVLNDRNYGWITDAVCSIVEKPAKLPWWIAFIIAFILSLFLPITIVYFISTGLGVWGLNSPVFWGLAILNFVFWIEIGHAGTLISAILLLTRQKWRNSVNRAAEAMTIFSVLCAAVFPLFHIGRQWMFWYLVPVPESYAIWQNFRAALLWDEFAVGTYFTVSCLFWYFGLIPDIAVLRDRAQKRWKKRLYHVLCWGWSGSAAEWHNYELGYLCLGGIATVLVVSVASVVSTDFATTILPGWHETIFPPDFITGAIFSGFAMIATLLIPLRALYPQLKDLITPKHIDNMARIMLATGTMVGYSYLIELFTSWYSANNYERYVFWNRIFGPYRIAYFLMFGFNVLLPQLFWFKRIRLNPWIVFILSIMINVGMWAERFVIVVTALSRDFLPGSWRMYYPTWVDIGLFVGTVGFFFMLFLLFTRFFPVIAISEVKTLVYERERRNNSSNEGKTYEG	WP_134439366.1	193.776	83.3266	-0.512709	5.66073e-07	No
			IT6_00916	Anaerobic dehydrogenase and Fe-S-cluster domain	ActB	MDEMQEKPKMNRRSFLKTLSAAVMATGTVAAGGCRRPEAFLVPYTNSPEWIIPGKATFYATCRQTRSGAEPLLVESHEGRPTHIHPNPHFSEYGVSTQTQASILDLYDPDRDGRIMRRTETVSKKEFISYFKQSIQQYIDRKGAGLAILSSPIISPTFDRLKANFLEKCPQSTFAFYDPVGNANRNQAIKLFYGSSLFPVFHWQRADLILSLGCDFCSAEEGVEAIRGFTQSRKLKDKNGLMNRLYVVENRMTVTGSMADHRLALKASDVGSFLLSLCYFLVQQGGYDSLKPLLSSFSLPTGWSEEQLRWIKELARDLNAAQAPLVIINRMAPVEQQIIVFALNEAFGQKKAMHFIPGIESEGTSFEELCERIKKEQIKELLIIGANPVYNAPADMEWEKLQKSLSSVIHFGILYDETASAADWHIPLSHYLESWGDSRTSTGIYVSQQPLIEPLFGSVGLLELLAFMNGNWEALEEPEPTPPSMIAQPPVAGAPPFIPIPIGLQLVQETFFKLFPTAVSERDFRWRKLLHDGFYQESAPLAVLASPKWSMLENLGKSPKNGVVNTAALELVFYPCPKVDEGSLANNGWLQELPDAITKLCWDNALLMSPNTAKQYGINGRNADSKKAEIVRIGYGGKWIEAAVYVIGGHADYSFSIALGYGRKKALRVAGEAGFNAYPLTQNRNFWWISDITIQKTSRFYLLAKSQEHQQLHGRDIVKAASVEYFRRHPDFVAEKETEAVPEVSIYQNPYSGKKEKGPAYTGGVWGGPYQWGMVIDLGSCVGCNSCVVACQSENNIPIVGKGQVMRGRIMQWIRIDNYFQGPEESPQVYFEPMLCQQCENAPCEAVCPVYATVHSKDGLNVMVYNRCIGTRACAANCPYKVRRFNFFDYNKRDVLKKKRIGPFQIGNLYLGPFGDLGSPLTIQLQRNPNVTVRMRGVMEKCTFCVQRIEEAKIAVLAKAKGSPPQTIPTDKVKTACQAACPAEAIVFGNLADPQSAVSQWKKSERAYRVLEELNTRPRITYLARINNPNPSIKPEVYEKEKL	WP_206828187.1	528.498	253.59	-0.355962	7.17607e-05	No
			IT6_00917	Cytochrome_C7	ActA	MGNLFSRSSNDLPPKIVLGIAVLGLLLVIGISYYFTPKYSRVGYMPTQPIPFDHSLHTAQLGLDCRFCHSYVEKSGFSNLPTTQTCMNCHRQVKMDSPKLAPLRESWETGKPIQWVRIHQLPDYVYFDHSAHVNRGISCVSCHGQVNRMKEVYHDKPLSMSWCLDCHRNPEYFIRPQDKVFDMDWKPEHEGKEQITMGKKLVEEMGIHPPENCDACHR	WP_134439368.1	354.603	112.618	-0.934834	7.82398e-12	No
	Menaquinone biosynthesis		IT6_00882	Chorismate dehydratase	mqnA	MHNPRIGCVPYLNAKPLIYGIEKQVIYGSPVELSIMLKNGQLDVALCPVGASLVEGWNCFIDGIGIVANGDVYSVIFVLKKPLELVQTVNADPQSRSSVLLLQVILESFYGKKVQFVSSVEQADGFLLIGDKALEYRKKHPGQEVVDLGGLWKKLTGLPFVFALWTLGPAGMSIKEEIKSLLTKTKERGLSSREKIAANSHQLHYLTHYIHYEVGEKEKMGIEEFLKNLIKINVVDQYNPFYWV	WP_206828136.1	172.999	111.973	0.0786904	0.457482	No
			IT6_00866	Aminodeoxyfutalosine synthase	mnqE	MKMQCSIKGSLFDHSMRLGLADVVEKIAEGQRLSSSDALRLYECPDINFVGSLAEQVSRDKNGAVATYILNRYLNYSNVCILSCQFCAFYRREGQDGAFSYSIEELVRETTDAVEKGATEVHCVGGLHPKLPYSYYLDLVREIKEKVSQVMIKAFTAVEIRHLAKRIAKKPIIEVLEDLASVGLDSLTGGGAEIFDPIIRRKICAGKETADEWIEVHRLWHSLGKKSTATMLFGHVESLNHRIDHLSRLRDLQDETKGFCAFIPFAFEPENTKLGNIKKATGIDFLKTIAVSRLFLDNFDHITAYWISSGMAIAELALNFGADDLHGTIEKEKIFHMAGAKTPAGQTVTRLQKTIENAGKIPIRRDTYYRKLDYCFL	WP_206828102.1	235.078	174.261	0.272584	0.00102807	No
			IT6_00881	Cyclic dehypoxanthine futalosine synthase	mnqC	MNVISCSNSKNVLEVARKKIESFERFTVEEAKELYFLPLADLGMLADLRRKLLKAPAYGGKGAEIVTYIIDRNINYTNVCTTYCKFCAFYRTEKDPDHYVLSVEQIEEKIRELDAIGGVQILLQGGHHPKLGIDYYINLLHSIHKKFPHINIHGFSPPEFLHFSKLFDLSIEEVIKRFKEAGLGSIPGGGGEILVDSVRKRIAPLKCSSQEWLEVMRVAHRLGLRSSATMMFGHVEQLEDRLEHLEKIRNLQDSTAGFTAFICWTFQPDNTKLKVAKKGPSEYLRMQALSRIFLDNIENIQSSWVTQGVEVGQIALYFGANDFGSVMMEENVVSAAGTTYRTTVTEIEETISRCGFQPKRRNNGYQLLN	WP_134440404.1	848.017	435.048	-0.256754	0.00328547	No
			IT6_01222	1,4-dihydroxy-6-naphtoate synthase	mnqD	MLTLAMNSVEITLGHSPDADDAFMFYALSQKKIPLGNYIFKETISDIETLNNLAMDEKIDLTALSIYTYCKVADRYVLMNCGASMGEGYGPRLVAKHKFEKKEMSQKKIAIPGLHTSALLALCLYLGKRPKNLDLMVCPFDQVFMAVEMGSADIGLVIHEGQISYLQRGLELCEDLGWWWKQTTGLPLPLGGNAIRRALGVQRCRELQSIVRQSIEWALKNRNEALQYAQKYSRGIEPALTDQFVAMYVNERTIDYGPEGKEAILQFIAQAKMLGMVDPDIQVEFVE	WP_134440055.1	458.784	1042.47	1.88746	1.9019e-105	Yes
	[NiFe] hydrogenase	Group 1d [NiFe] hydrogenase	IT6_00063	Hydrogenase small subunit	hyaA	MGIKRGVMDDDSFYSLIQRQGISRRSFLKFCTFSALSLGFGLEMVPEIVHAFETKPRLPVVWLHGLECTCCSESFIRSGHPLVKDVLLSMISLDYDDTLMAASGEQAEKSLRQTIEDYKGKYLLAVEGNPPTKEEGMFCIVGGKPFIEQLRWAAKDAKAIIAWGSCASSGCVQAAKPNPTGAVPIHEVIKDKPVIRIPGCPPIAEVMTGIITYMVTFDRLPELDFRNRPKMFYSQRIHDKCYRRGHFDAGQFVERWDDEGAKKGYCLYKVGCRGPTTYNGCSTTRWNGGVSFPIQAGHGCIGCSEDGFWDNGPFYSRLSNINVLGVETDADKIGFSLLGAAGAAMAVHAIASGVFKNKIKKATAQSPKSGSVENMLEERKDRERPKENS	WP_134439223.1	172.239	7343.34	6.11067	0	Yes
			IT6_00064	Nickel-dependent hydrogenase large subunit	hyaB	MNDLKKTPEGFSLDKTGKRIVVDPVTRIEGHLRCEVNIDSANVIRNAVSSGTMWRGIELIVKGRDPRDVWAFTQRICGVCTGVHALASVRAVENALGITIPENAHCIRTIMHLTQMVHDHLVHFYHLHALDWVDVVSCLKADPQKTTEIAQKISSYPLSSPGYFSDVQNRLKQFVESGQLGLFKNGYWGHPAYKLPPEVNLLAVAHYLEALDFQRNIVKIHTVFGGKNPHPNWLVGGVPCAINIDETMGAGAPVNMAQLNLVSSIIDRTVTFVEQVYLPDILAIGSYYKDWLYGGGLSSKNVLSYGEIPDKANDYSASNLLIPRGAIINGDLKNIQEVDLQDSSQIREYVFHSWYRYPDPAESRHPWEGITEPQFILGPNTKGSKTHIEQLDEEAKYSWIKAPRYKSKAMEVGPLARFIIGYASGREDFKEPVQRALSQLGVPFEALFSTLGRTLARALEADWCAKMLKKFYQRLLGNISSGQTATADTTKWDPSRWPSEAKGVGFVEAPRGSLGHWIRIKNGKIENYQAVVPTTWNGSPRDPQGNIGAFEASLLDTPLAKPEEPLEILRTLHSFDPCLACSTHVIDLRGRELALVRIL	WP_242524244.1	107.563	3685.95	5.80272	0	Yes
			IT6_00065	Ni/Fe-hydrogenase, b-type cytochrome subunit	hyaC	METEVEKKWVTKAVYVYEAPIRLWHWINAASIFVLAISGYLIAHPPPSIGGEAFGHFEFAYIRYIHFIAALVFDVGLMVRIYWALVGNRFGRDFLHLALFEKSFWIEVIKKIKWYLFLEKEPIVYEGADPLNRLATFLVFILDWFMLITGLALFGEMDGMGTWAYYLFTIWIIPIFGSSQTLHSFHHLGMWLFASFVLVHVYVVVREDILGRVSVIETMVNGWRVIRGGQLSKKDA	WP_206826741.1	25.3367	722.284	5.52952	0	Yes
			IT6_00066	Hydrogenase-1 operon protein HyaF	hyaF	MHKLFEKIYLSFVEQEEGKEPDQIFLDENQALEQLLHFLKGGEVEVVFETNPRLTIVESQICGLWAAFQSGKLKWLEVGNLPKRLIEFQSHLPSISLLSLKELSNLPQDGLMNAPYLLVEMSRLAKVYDFTKASKVIPLSLLPLSLADQQLLNETLGYGKVTIQIKGYGHCLIKNSGYKNLWWVEDFNVEGKSIFKAIEIVSIPSLVMAAKEDMQRGLSKVRKLKESFMDQNSINEVMEKKHE	WP_134439226.1	20.1497	169.313	3.78191	0	Yes
		Group 3b [NiFe] hydrogenase	IT6_01206	NADP-coupled cytosolic bidirectional hydrogenase, FeS subunit	hyhB	MNSKKFKISKNALQSLIDHLKAEGFKTIGPKVSRNAIVYDEIDSLDDFPIGIGDEQEAGKYKLKKNPYPTLFGFASSPHSWKQFLFLAQEKIFSFRSPLNNNEAPSIEPPMFQSTPLAFIGVRSCDLHALSIQNRVFQEGPYIHSGYKVRSQHLFILAVNCTHPSATCFCSSMGTGPKAKKGYDLLLTEIVESNKAPYYVIEPGTACGEELLSLIQKENVSEEELNKEQQTLKEAEQKITRQLDTHGIKELLYNNLNHPRWEQTALRCLSCANCTFVCPTCFCSTLIDIPRKANEVERWMVWDSCFSLEFTHTPSGSTRKTVLARYRQWMTHKLASWIDQFGTSGCVGCGRCITWCPVGIDITEEAAIIRKTSPIEKLS	WP_166792852.1	161.624	109.169	0.151257	0.306215	No
			IT6_01208	NADP-coupled cytosolic bidirectional hydrogenase, diaphorase subunit NAD(P)H-flavin reductase	hyhG	MDHPLNPAPSPFVPQLFIVEEKKKESSSVFTLYLSSIEKKPFYFSPGQFNMLSAIGGGEAAISIASDPTDTLHLIHTIRIVGNVTQALNRLQQKDFVFVRGPYGKGWPIEQAKDKTLVLVAGGIGLPPLLPIIHKANKEKEFFKKLILLYGARTKDDLLFIPFLEKMANEKIIDLHITIDRPSRDWKGHVGTVTTLVSNLTIDPQQTVVFCCGPEIMMRFTAREFERREVPKDNIFCSLERNMKCAIGICGHCQLWGYFLCKDGPVFPYGRIQELLTIEEL	WP_206825590.1	61.6457	46.1052	0.295807	0.0268466	No
			IT6_01209	Coenzyme F420-reducing hydrogenase, gamma subunit	hyhD	MTKIAIWKFTSCDGCQLSLLDLEEDLLEIAKHFEISYFLEASSKRADPPYDISLVEGSITTEEAKRKIMDIRAQSKYLVTIGACATAGGIQALRNFASLQSFKQRVYPRPEVIDVLPTSLPISHYVRVDYELQGCPINKLQLLQLLYSYSRDLRPSFSSGSVCMECKRRAIPCVMVASKTLCLGPVTHGGCGAICPSFGRGCYGCYGPKETPNSASLCQWAKDELDFDPLALDHAFKKFYCIAEGFKLSHES	WP_134440031.1	58.8037	48.5521	0.440549	7.84717e-05	No
			IT6_01210	Ni/Fe hydrogenase subunit alpha	hyhL	MKAESKQPVHLSVSALSRVEGEGGLWIKIENGKVLRTELRIFEAPRFFESFLIGRHFYEPPDITARICGICPVAYQISSTAAIENSVGLTVPECIWQLRRLLYCGEWIESHGLHVFFLHAPGFLGYPSLMDMAKDYPKEVSWGLQIKKAGNALIRAIAGREIHPINVRVGGFYHVPEKKELESLLDSLKKGLDYSLQAIKWIGSVCSFPSFKKEYTFVALKNDSCYPIERGRLYCGEQALALEEFESYFTEEQTDYSHALRWLDSHAKPCVAGPLARFNLNYHPLPTFIKDILKETPLEYPCMNPFQSILVRLVEIAYAFDEAIKLIDKYEPPEPCYLPLEPCAAVGYGISEAPRGLLYHRYLMDDKGLIRGAKIVPPTCFNLASAEEDIKNWIESHLNDTAEKLTADCEQLVRNYDPCISCATHFLKLKFL	WP_206825591.1	55.7922	26.6304	-0.349023	0.00512552	No
	Hydoxylamine		IT6_01252	Hypothetical protein	haoB	MNIAEIKKFLSKLNLKIILGLVLLIGGILLVVQSLFVAKRNSSPPFTVETKEGKYFSVPTFFPILKYFHYTFSKNGDFWIAHYLDEKKKESLARIYPPKPIGTETDDILCRLWEDLARVVSNHAPPNSLFIGWWDISQRLKLFTGQEVWIENYDSTVIPQKVNFLFEEIFGAPLETGKLAILAKAYNSTASEGLEMLKQALPKNRALFVCVSAEDISNLALAFGKTPYEMGFEMRIFPLSGSDIHGSIPTVMKWVNEKQSASFFLQQLPTQAILAWRADKRAQETLLGRLLPLTSSLKNPLAGVKLLYQSTWGGYIQIYKIE	QSR88006.1	57.933	21.6323	-0.699994	1.12085e-05	No
			IT6_01253	Hydroxylamine oxidoreductase	haoA	MAFQRVLYSFFVGSLSFYTLEKGIAVGQQIENNQKVLLAEWLQNSSSKLALNTAPLLSKDKEEQNGGSGKEVFSRSCAGCHQQTGAGLTGVFPPLAGHIPEIMGSKKAKDYLIDVVLFGVEGPIQVGDQRYNGSMPGWANVFNDQQIADVLNYVINRWGAQEKRSSNNLYVSSEDVKMHRKKSMTAYAVWTSRPKELSVKLANVPEEDLNSLIKGYDQSHPAKGIYAQYWEPIPVERYWNPKTFYHPPQTIKGEVSRTDCITCHKSVTPGVFHAWEKSTHGQISSIRQLSDQDPKAYKKKELEAVEKQLRDAGVLKINEHLKEVSCIDCHGAIGAQKIRHDVDLHMPDRVTCGSCHVKQFAESEAERKQKWPNNEWPQGHPSHAVDWEANVNLAAWAAMPERAVAQGCDMCHYQQNRCDGCHTRHSFSAAEARNPLSCSTCHNGVDHNEFENYMLSKHGTIFQVQGKNWNFELPLKEAMTKGAYTAPTCASCHFEYHGEYSHNLVRKVRWAFNPTPEIAQGIKEKHPWYQQRKEDWITTCSACHSARFASDWLDTADQAIFDGLKVQEEAKKVVEALYKDGLLVGQKTNRPAPPPPEKDSPGAFSQLFWAKDNNPSHVERVYANMWEHDMIQHYKGVMHENPGGFTYSAGWGVLLERYTEIMDENTRLRGWAKSKPLSDKKDSPSPFARKIKLFVGIAGSGLGAFLLSSAFLSIMMGKKKK	WP_206825626.1	117.638	109.803	0.610357	9.10054e-13	No
	Respiratory Nitrite reductase		IT6_00395	Copper-containing nitrite reductase	nirK	MKRKKRKMRWLIAIPILWIGIGSLGVAKTVPVEFHGKEAELTIDNKGTKYLAWTFNGQVPGPLVRVTEGDVVDFTLVNEITNKKSHAMDFHAAQLDAAKDFGQIRPGETKHYSFKANYPGVFFYHCGADPMVQHIARGMFGVIIVDPKDPKAMPKADREYVLVQSEIYSNPDDEKSLMEGKWEFAAFNFCKFKYDPVHDERATTWLQAKPGERVRIYFVNAGPNEFASFHPIAGIWDRVYVGGNPKNVLYGLQSFTVGPGDGAIFDLVSPVEGANAIVTHSMKQALSGAIAIIMFTKDADPKMGRGDQILVR	WP_242524291.1	104.242	80.1753	0.328889	5.57144e-05	No
			IT6_01797	Copper-containing nitrite reductase	nirK	MPKVDHEFYIMEGEIYTAGSFGASGHQESDALKTLHSSPEYFVFNGSVNALKHHPLHAKVGEKIRIYFGNAGPNFSSNLHLLGAVLEHVSSDGSTLSPMRENTCSIFVPAGGSGFVEFVPKVPGTYPIIDHFFSRQEKGLGGELIVTGSANPSISHEGPVQR	WP_206826170.1	14.4329	4.75948	-0.914496	0.000350248	No
			IT6_01798	Copper-containing nitrite reductase	nirK	MYHFVLKNIFRKKKSYLASIVLFFLIQFLNLHGAEVSSSDNIPDISRDPADVPPPIGKRPPKVLKITLHAIEIEGKLAEHTSFRYWTFDGKVPGPFLRARVGDVLEIHLINDSKNLMVHSIDFHAAWGFAGGAAVTQAMPGQEKIFSFKALNPVYHCGTPMVAQHVANGMYGLILI	WP_206826171.1	65.1519	81.5513	1.02972	1.3128e-26	Yes
	Respiratory nitric oxide reductase		IT6_01320	Nitric oxide reductase subunit C	norC	MKLGWLEITIFSIVLTVVISALFVRGKDWLDPGFWAVFAIVGSLIMFSVLWFLTFDTLKKMSLGSKRVPSPTVINHRVGYEFDPERKIYVPTIGEEEPFFGKKWSEDEAIQLITKGKLAIQSRNCMDCHTLLGNGAYFAPDLTKSWLDPKWETMIKPMVGAQTKEEAIAKWIQNPQYYATWQRRMPNLKINEEEAKAIVGYLKFMSAIDTNGFPDHFGKSSLAY	WP_134439784.1	65.7512	142.448	1.81646	6.18953e-47	Yes
			IT6_01321	Nitric oxide reductase subunit B	norB	MKNKNFLYESQKLAFWYWTLALILFGFQLVFGLIIAYQYIQPEFLHKILNFSIGRLLHLNAMILWLLFGFIGGIYWFLPMETEREIVGLFWAKVAFGLIAVAVGIVVAVFLLVQIGKADWVTLWFITEGREYIEAPRWADIGIVAVFSIIFFNVFATIWKAKKLKGILWVLVIDLLAIIGFYIAGMFFTPNISVDQFWWWWVVHLWVEATWEVLVGVLVAWILMSVLGTPRKIVEGWLYLEVFLVFGTGILGLGHHYFWIGAPEYWLGIGGFFSALEPLPLVAMVVHAVYDAGVHRLKTVNKPAFFWIVFQSFGNFVGAGVWGFMHTLPQINLYSHGTQITAAHGHLAFFGAYVATNIAMIYTALQKVRLNEGQILDGGLWKWAFVSLIISIFGITAPLTVAGFAQTFIERAVGGSSWQAYINGQLHPWVKESMVWRFGFGIMFFISYLLLVIDLLKIGKKPAIA	WP_134439785.1	30.0545	60.512	1.71047	1.44525e-42	Yes
	Nitrous oxide reductase		IT6_00904	Cytochrome c-551	nosC	MYLLFLSFLLLFALLYVPSCEKTSVEEKPRLEISAKELFRLRGCTDCHDTKRFLVGPSFYDIAQRYEKKEVLVKSVLEGSCGKWKTKWECMPPQRVEKEEAERMVEWILNLRTTKPPGSS	WP_206828172.1	55.8346	63.8232	0.898181	3.70751e-11	Yes
			IT6_00905	ABC transporter permease subunit	nosY	MLVKLIKYVFYDLLKSRWTFATFIFYALVTYILLEFGRSVEKAVVSYGNLSSLSLSLFSLLLTTTFLYGNKNFLEFLLSQPVKRSILLFSISISISLSLCFSYLLGSLLPFYYLAGFSQSFLKCVLLNLSLVPLFVSLGIFSFLFIEDSIKGLGFSLFLWLFFCIFYDALLLYLVIALSEYPAEMLLISLTLINPVDFLRLTLLMEVGLYELMGFLGRWIKSSYIKEFWFLPFILSLFYTFIISFLNLKIFKRKNF	WP_012962808.1	103.058	77.0058	0.285396	0.0073422	No
			IT6_00906	Cu-processing system ATP-binding protein	nosF	MIRFERIYKSFGRRKLFEDLNFELKEKKTIAILGPNGSGKTTLIKILLGLVIPDKGKVVINNRDIYRDARYKKIIGYMPQIPEFPENLKVREIISMIEDIRDQKAIRLKELLDLLNLGKELEKKFSSLSGGTRQKVGALVALAFDTPLLILDEPLVGIDPISAYRLKGFILEEKKRDKTVIYISHIMNEVEEIADEVVFLTDGKVIFEGSLVDLKKKTGKVRLEEAVICLLSS	WP_206828174.1	329.817	246.145	0.289369	0.00622863	No
			IT6_00907	nitrous oxidase accessory protein, copper chaperone	nosD	MLSLVMSVLIVCSNCEFKDIKSAIEKARVGDTVVVNYGAYNGGIVITKSVKLLGKGQPIIDGEGREQVITVKADDVEIEGFVIKNSGMSYSEDIAGLKVINSKNCVIKNNKFFNNFFALHLEKVSNCQIESNTVVGFAKSEGSSGNGIHAWNSERLKIKDNYIKGQRDGIYLEFVKDSLIEGNRSEYNLRYGLHFMFSNNNTYRRNYFYKNGAGVAVMYSKNINMEENTFEKNEGEANYGLLMKDISDNFLYKNRFVNNTHGVYLDGCNRTRFEENLFENNGWAVRIYANSEDNFFTKNSLVGNAFDVSTNTLSYFTNTFEGNYYDKYEGYDLDRDGYGDLPYRPVSFMAVLFERYPLSLLLYESFFARIMDSMEKYIPLLNPQALLDKKPLMRRP	WP_206828176.1	136.035	129.982	0.648257	1.63913e-10	No
			IT6_00908	nitrous oxide reductase accessory protein	nosL	MKPLIRVLWSFLLLFFSCTSEKPELIRPGEDICEYCKMVIADKRFATEVITKKGKVYKFDSVECMVGYYNHNEEDIKRAYVINFLNTDEFIPAELASYVRSPQIRSPMGMNLSAYKSKEDAIKILLGKEGKILDWQALRDLIKVEYKSSN	WP_206828177.1	62.0311	60.8117	0.694712	0.00012683	No
			IT6_00909	conserved membrane protein of unknown function	nosB	MNIISRAIITLASLLLILSYFFPFWKIQLLAPQYPEGIRMFIWLNTITGGTEFDLFNINLLNHYIGMKHIDPNAVPELKILPFIIGFLIAFGLISALLGKRVLLFAWVGTFIAIALIGIADFYRWEYDYGHNLDPNAPIKVPGLAYQPPLIGTKHLLNMTASSFPDIGGYIAIVSLLLGVVAIILGLIHSKPTKMMMKLA	WP_206828179.1	176.093	232.147	1.12452	5.27355e-13	Yes
			IT6_00910	Sec-dependent nitrous-oxide reductase	nosZ	MLGKKKKLLIGGLLGLLVGVLLVGCQQKKETMRTEVGTTDVASKVYVPPGKYDEFYAFLSGGFSGQVSVYGLPSGRLINVIKVFAQDPESGYGYTPETKPMLMTSHGFIPWDDSHHTELSQTDGVPNGRWLFINANNTPRIARIDLFSFVTKEILEIPNTAGNHASPFITPDSKYITAATRFSIPIPQKDVPISSYAENFKGTLSFIKADEPGKMDVAFQILMPGFDYDLAHCGKGPSYGWAFFTCYNTEQAYTLLEINASRNDKDYIAAVNWKKAEEYIAQGKYQEMPTVYYHNYWDEKKHMAFSEVKKSVKVINPKECPGVVYYLPTPKSPHGVDVSPDGEYIVGNGKLATVIPIHSFSKMLKAIEQKAFEKEVDGIPVLKYDAVLHCEIQKPGLGPLHTEFDGKGFAYTSCFVSSEVVKYDYKSGKVVDRIPTYYSIGHLMIPGGDSTKPWGKYLLAMNKITKDRYLPTGPELFQSAQLYDITGDKMQLLLDFPTIGEPHYAQAIPADLLMKNVIKIYPLAENEHPYAVKAEKDAKVERKGNEVHVCMTMIRSHFFPDNIEGIMVGDTVYFHLTNLEQDWDIPHGFAIRGSDNAQILVMPGETKTLVWRPKAPGIHAFYCTDFCSALHQEMQGYVRVSPEGSNVPLKYYTGTPITQK	WP_206828181.1	532.425	1191.19	1.86983	5.29569e-89	Yes
			IT6_00911	c-type cytochrome	nosC	MVKTVLLFSLSGLLIFSYRAKSADIPSPASPLPDPPNEKAVSDKGIGPIKEVKLGSIDQSLVKKGKEIFDTKCASCHKLEERYVGPPLKGVTKRRKPEWIMNMILNPAEMEQKDPIASQLLSEYLTQMAFQNVSQGDARAILEYLRSVDEK	WP_206828183.1	243.302	990.458	2.74263	7.25809e-131	Yes
	Nitrogen assimilation		IT6_00255	Assimilatory nitrate reductase catalytic subunit	nasC	MIKDILYANNAYTHCPFCGLQCAIEIVQTGKEFEIKPKYFPTNKGQICAKGWNAGALINHPDRLLNPLVRYNKNEGFKFSSWETAIDLCAKKLSTIRAQWGSDSIFVYGSGSLSNEKAYLLGKFARVVLGTSLIDYNGRYCMSSASKALEMALGIDRGLSFPVESIAQTDLLIVVGANPLETMPPLKSHIEEFKKRGKKWVVIDPRFTLTAQQADIHLKIKPGSDHILANGLLWLLVHQNKVDWSYIRSYTTGFEEVLDSLYSFWPSQVEALTGISQDLLQKTAELLGSHSNIIILTGRGCEQQSHGVANVLSYINLSLALGLVGKPYSGFGTLTGQGNGQGAREMGLKSNQLPGCRSNWNFNDRNFIAKLWQIDPKTLPLPGKTITEVIENSGMNGSIKAMIVMGANPLVSSAHNSRLKALFSSLEFLVVCDSFLSETAAVADMVLPSALWAEETATVTNLEGRILLRPKILAAPTNVKTDLEIIHLLAEKLGFAQGFPPDPYSIFEEIRRATAGAKADYYGITYSRLARGEELYWPCPSLFSQGQKELFLSKHFPTETRKAQFYPVALQPLVEEPDSQYPFFLTTGRTLYHYQTAVQTRRLLKLHQKEPTPFVEMHASVGRQLGIKEGHYVKVETRRGVGYYKAKFSSKQRLDTLFVPFYPHEKAEANSLTLPNFDPLSYMPSFKLCAARIEAVGEPQQQSDNQKKDK	WP_242524266.1	12.5521	2.87816	-1.41481	3.5112e-16	Yes
			IT6_00256	Nitrite reductase [NAD(P)H]	nasD	MKKEKLLVIGAGMASVRFLEELVEAGGTQKYEITLISKEKNIGYNRILLSSLLAGEVDFQGLDLKSPAWFQEKKITVKAGSEAVLIDTGSRQLWTDKEKIPYDKLFLATGSIPFIPPLTGLYDEAGKRIHGVFTFRTIDDCLNILEHLSGATKAVVIGGGLLGIEASYGLCKKGLQTTLVHLMDHLMEKQLDSLAGSLLKKELEKLGIQVLLKTKTRQLKKIGKKIKIEFENNKEILADLVVIATGIVPNCSLAKKSGIAVNKGILVNAQMESVSHPGIFAAGECIEFEGQTYGLVNAAWQQATIAAKSLLGSSLSYPYRGTVPVARLKVAGIDLLSFGHIEAEQNEEVVLYTDSKQALYRKILIEGEKITGGIFLGSSQRALEILHFYEKNLPLPCSPEEFLIEESTGRKDEEIENRPDDFQLCNCNGVTKKEIIELIQKGCSSLKELITMSRAGTGCGSCKTLVQRLFEKTTKNTTVDDPSIHYYVSSIPLSKKELIEEIKKRKLQSVSAVFNAFAEGKEDAHSKPALASLLKMVWGKAYKEEPDSRFVNDRVHANIQKDGTYSVVPRMYGGITTVEQLRKIADVAEKYHVPMIKITGGQRIDLLGLKKEQLPAVWKELGMRSGHAYTKAFRTCKSCVGTDFCRFGVGDSTTLAIAIEKRFQGIECPAKLKLAVSGCSRNCAEATTKDIGAVAIGIGWEIYVGGAAGSKVRAGDLLAVAKDQQEVLKLIGRFIQYYRENAKYAERSYGFVERLGIEKIRSAVVSPSPEEATRLEQEIEKTVEAYVDPWQAAQKEQFPHQFEALAQGTNNFS	WP_242524267.1	29.4618	3.73016	-2.26951	2.04571e-35	Yes
			IT6_00257	Assimilatory nitrite reductase [NAD(P)H] small subunit	nasE	MKSNGQIPKKGFPLCPLNELVPCVGRTFKLGELKISLFKTRSDKTVAVQALCPHRGGPLSEALCDEQVLICPLHGYSFSLETGNCTISDKYQLKTYPTFVINGWIYLDLSTSPNLFLSNDQS	WP_206827044.1	16.3092	6.79234	-0.543684	0.0354424	No
			IT6_00258	Nitrate transporter	nasA	MKKRLLIFLHNKAILTLCCSFLYFDISFAIWVILGAVGTFISAEIRLNPVQKGLVVALPILSGSLLRIFFGIAESALGGKKTALIAMSLTAIPLFWGGLFAHSLNEIYGIGLLLGIAGASFAVALPMASRWFPPKNQGLVLGLTGSGNSGTLLCTFFGPLIAQAYSWHAVFGFFLILLAIVFFVFFLLAEDAPANHREKFNIQAIFLTLQQKRAWLFALLYSLSFGGFVGFSNYLGFFLVDEYKLEKVDAGKIQTLLIASGSLLRPLGGALADKVGGSKLLFVLFALATLLGSLLSFYFPFLIEITLLFFLMGCLGLANGAVFQLVGTQLANQIGTISGVVGAAGGMGGFFLPILFGKIKEHSGSCATGFGLFSSLLFLGGCLTLCLVFSERKKKILRIEVTDSTKNFPFSLPFLLSSQDEGTEKKEK	WP_206827047.1	21.5446	16.3043	0.310126	0.0250592	No
			IT6_00268	Nitrogen regulatory protein P-II	glnB	MDSFYKIEVIVKPFKLGEIRKNLCTEDILSMSIYKVKGLDEEENRIEKYKGDEYFPVLKTHYKLEIFVKKRNLKKVLFSLSHSISTEKNSSSQLSILAVAAVQELSETAFSIPQSKHMLINFFLLF	WP_206827055.1	397.489	474.402	0.956289	3.38285e-20	Yes
			IT6_00273	Ammonia channel	amtB	MRKYNILCYTNFEDLKQPKNPFILQIIGIVFALSVLMKNPTSTLIIDRSRPKLEAFIFLGILSAVILIALGISFSNKQPATAVAQPNSTSPPTLEQRVAGLEAYVTNADPSGSKIAGSPGPGHNAWLLTSTAFVLFMTLPGLALFYGGLVRSKNILSVLAQCFGITGLVTVLWWAIGYSLVFGTNLSGSPLGYFLGGTEYFFLKGVDSAPNTNYSFWVSQNVFCMFQMMFAVITPALIMGGIAERMKYSAVLIFITLWMLFVYFPQAHMVWGASGLMNGVFNAGAKIPAIDFAGGTVVHMTSGWSALILALLLGKRKGLGTEPMIPNNMAYCMTGAAILWIGWYGFNAGSAVAADGIAANAFLTTTIATAVASLTWPMLEYTIKGTPTVLGFSTGAVAGLVAITPACGFVNTTGAVIIGLSAGIIPYFACSVLKPLLKYDDALDAFGVHGVGGMLGAFLTGIFVNPAVNANLLSEAVAKKNGLAAAIGSGTLWIAQLKAILITIVIATTASLIIGFIVKALVGLRVNEEVEQQGLDIIEHGEQGYSI	WP_242524271.1	2191.86	287.995	-2.23548	1.43762e-46	Yes
			IT6_00165	Glutamine synthetase	glnA	MAEYYRRCATGEEVIAFALEHNVKLVNLKFCDLLGTWQHFTIGIDLLTPESFSEGIGFDGSSIRGWQGIQESDMLVMPDPYTAFIDPFIAEPTLSLICSIYDPITLQTYPKDPRSIALRAEAYLKSTGIADTAYFGPEAEFFILDSVRYDNQANFAYYEVDSIEGIWNSGKEEGQNFGYKIRHKEGYFPVPPADTLQDLRDQMVLTLESMGVKVERQHHEVATAGQAEIDILYNTLLHIGDDMMMYKYVIKNTAKKYGKTVTFMPKPIFGDNGSGMHTHQSLWKEGKPLFAGNRYAGLSELALYYIGGIIKHASALTAITNPTTNSFKRLVPGFEAPVNLAYSARNRSAAIRIPTYSANPKTKRIEFRTPDPSANPYLACAAMLMAGIDGIQNRIDPGEPMEKNIYELPPEELKNIPKVPDSLGGAIEALEKDHEFLMKGDVFTKEAIDTLLSLRKKDYDMLRIRPHPLEFYMYFDI	WP_134440858.1	2120.15	335.58	-1.95535	4.42284e-111	Yes
			IT6_00166	Nitrogen regulatory protein P-II	glnB	MALYKIEAIIKPFKLEEVKEALTEIGIAGLTVTEVKGFGRQKGHTEIYRGSEYTVDFLPKVKIEIVLTEDILPKATEAIIKSAKTGKIGDGKIFVLPVSEAIRIRTEEKGENAI	WP_134440857.1	1998.99	808.453	-0.597591	1.62322e-11	No
			IT6_00145	Fumarate and nitrate reduction regulatory protein	fnr_1	MSKEKEEFCLTARSVVIEGVLRRCRIFSGLSLEEIQKLLPCTKLIYLEKDQVLFRERQPVLGFYIMICGSIMVYRLTGEGKEQPIHIFYPPESFAEACLVADGYPADAKALLPSQVLLIAKTELQNLIRCRPEIALRIIGLMSNHLRKLVDKLDSLSWKDAEVRFIQWIFKQSPIDNPPSTFIPLLIPKKILAAELGITSETLSRILAKLTNEQLIRSEPKKIIILAKEKLLKKLEDRFEEASPFNYQ	WP_206826857.1	123.129	152.369	1.02096	1.41006e-23	Yes
	O2 uptake		IT6_00149	Group 2 truncated hemoglobin YjbI	glbN	MFTQEFHRSCCCSKNASSNRRNDHVCEPRVDFVFPEVRFPSRRVFEVAGEKLLRELVHRHHENLLKSQIFYLFPTDKEAMEKLVKRSADFVVEMCGGPDYYTSTRGEPRMRSRHFSVTIDEKAREIWLACYKYALKEVAFPFSVLEEFWQWIESFSIRMINRRTTLEPPRRVYFDEIKNFFTP	WP_134440872.1	162.152	293.087	1.57321	1.19328e-35	Yes
