## Supplementary material for "Nitrous oxide respiration in acidophilic methanotrophs": Source data (part 1 of 3)

### Sheet: Methylocystsis sp. IM2 Annotati
locus	scaffold_name	feature	start	end	score	strand	frame	name	EC	COG	description	faa	ffn	sseqid	pident	length	mismatch	gapopen	qstart	qend	sstart	send	evalue	bitscore	salltitles	staxids	scientific_name	scomnames	sskingdoms	hmm_name	hmm_description
IM2_00001	contig_1	CDS	179	799	.	+	0	.	.	.	hypothetical protein	MREISIFLRILCGGGDVRLNQIATLGEQQEILLTAGEGNVAEKINLAEFAREGAPPLLFLQPAYLCSSANVTISSVPCDASIMSWARAPYVYIAGFPPEFGASAILCLSGRTMVWCERLAPGESRDFALGNVIAATANVVSVLRPTSKRHPEDGRLETAGRPSEADIPLAGDDGPRSLRDRAKGFFAPLESCLNRCAPEKDSSFVK	ATGCGCGAAATCAGTATATTTCTGCGGATTTTGTGCGGGGGCGGCGACGTCCGTCTGAACCAGATCGCGACGCTGGGCGAGCAGCAGGAAATCCTGCTGACTGCTGGCGAGGGCAATGTCGCGGAGAAAATTAATTTGGCCGAGTTCGCCAGAGAGGGCGCGCCGCCGCTTCTGTTTCTTCAGCCGGCCTATCTATGTTCGTCTGCAAATGTAACGATCAGTTCTGTTCCTTGCGACGCCTCGATCATGAGCTGGGCGCGCGCCCCCTATGTCTACATTGCAGGGTTCCCGCCTGAATTCGGCGCATCCGCAATTTTATGTCTTTCAGGACGAACCATGGTTTGGTGTGAACGGCTGGCGCCGGGTGAGAGTCGCGACTTCGCCCTCGGCAATGTTATCGCCGCCACGGCGAATGTTGTTTCCGTCTTGCGCCCGACGAGCAAGCGCCATCCCGAAGACGGACGCCTCGAAACCGCCGGGCGACCGTCGGAGGCCGATATTCCTCTGGCCGGTGATGACGGGCCGCGATCGCTGAGAGACAGGGCGAAAGGTTTTTTCGCGCCGCTGGAATCCTGTTTGAATCGATGCGCGCCCGAGAAGGATTCTTCCTTTGTGAAATGA	WP_108916067.1	74.2	151	39	0	3	153	89	239	1.72e-70	0	hypothetical protein [Methylosinus] hypothetical protein [Methylosinus sp. KRF6] hypothetical protein C5689_04450 [Methylosinus sporium] hypothetical protein FM996_20045 [Methylosinus sporium]	425	Methylosinus	.	Unclassified	.	.
IM2_00002	contig_1	CDS	1687	1785	.	-	0	.	.	.	hypothetical protein	MIEIVALLGLLGLGTVTGSIFLLVQVIRSDRH	ATGATTGAAATTGTCGCTCTTCTCGGCCTTCTGGGCCTCGGAACGGTCACCGGCTCGATTTTCCTGCTTGTTCAGGTCATCCGCTCCGATCGACATTGA	.	.	.	.	.	.	.	.	.	.	.	.	.	.	.	.	.	.
IM2_00003	contig_1	CDS	2564	2716	.	-	0	.	.	.	hypothetical protein	MFRKELSDAEISVLCERIALATDHPELTCMRLKRSPLFRSGYAVMGPVCF	ATGTTTCGCAAAGAGTTGTCCGACGCCGAGATTTCCGTGCTCTGCGAGAGAATTGCACTCGCGACGGACCACCCAGAACTGACATGCATGAGGCTGAAGCGATCGCCTCTGTTCAGGTCAGGTTACGCCGTTATGGGACCAGTTTGTTTTTAA	.	.	.	.	.	.	.	.	.	.	.	.	.	.	.	.	.	.
IM2_00004	contig_1	CDS	3211	3456	.	+	0	.	.	.	hypothetical protein	MRRFTTVELDINVGDVKAVAAREPVIITEHRKDRFVMMSIEDFERLREAGDPQRAFRPRRGTARDRRPVPGRDRPRVGRAR	ATGCGCCGCTTCACCACCGTCGAACTCGACATAAACGTCGGCGACGTCAAAGCCGTCGCCGCGCGCGAGCCCGTCATCATCACCGAGCATCGCAAGGACCGCTTCGTCATGATGTCGATCGAGGATTTTGAGCGCCTACGCGAAGCCGGCGATCCGCAGCGCGCTTTTCGGCCTCGGCGAGGCACCGCCCGAGATCGCCGCCCCGTTCCTGGCCGAGATCGACCGCGTGTTGGACGCGCCAGGTGA	WP_154331575.1	91.1	56	5	0	1	56	1	56	5.3e-27	0	type II toxin-antitoxin system Phd/YefM family antitoxin [Methylocystis heyeri] type II toxin-antitoxin system prevent-host-death family antitoxin [Methylocystis heyeri]	391905	Methylocystis heyeri	.	Bacteria	PF02604.22	PhdYeFM_antitox
IM2_00005	contig_1	CDS	3584	3787	.	-	0	.	.	.	hypothetical protein	MSLALDSEKSGISLSEHHVGRPLLTPDEVRNLPQDLELLFLAGQRPIVARKLRYFEDREFAGLSDPA	ATGAGCCTTGCGCTCGACAGCGAGAAATCCGGAATCTCGCTCAGCGAGCACCATGTCGGCCGCCCGCTCCTCACCCCCGACGAGGTGCGTAACCTGCCGCAGGACTTGGAGCTGCTCTTCCTTGCTGGCCAACGTCCGATCGTCGCGAGGAAGTTGCGGTATTTCGAAGATCGCGAGTTCGCCGGCTTGTCCGACCCAGCCTGA	RTL82861.1	89.6	67	7	0	1	67	474	540	1.04e-31	0	type IV secretory system conjugative DNA transfer family protein [Hyphomicrobiales bacterium]	1909294	Hyphomicrobiales bacterium	.	Bacteria	PF02534.17	T4SS-DNA_transf
IM2_00006	contig_1	CDS	4401	4565	.	-	0	.	.	.	hypothetical protein	MAAGLLGGLALGTIAGAATYPGYGYYGSAWPGYGGGYGYYGAGYPAYGYGRCGC	TTGGCAGCCGGCCTGCTCGGCGGGCTCGCACTCGGCACGATCGCTGGTGCGGCGACTTATCCCGGCTATGGCTATTATGGCTCCGCCTGGCCGGGCTATGGCGGCGGATATGGCTATTATGGTGCCGGCTATCCGGCGTACGGCTATGGCCGGTGCGGTTGCTGA	.	.	.	.	.	.	.	.	.	.	.	.	.	.	.	.	.	.
IM2_00007	contig_1	CDS	5064	5258	.	-	0	.	.	.	hypothetical protein	MRMYKDQTREQFAAKRAYVARGRRIKSGAVIGLFEKDGKTIRPDVRILIDEALAKHRQALEPEN	ATGCGCATGTATAAAGATCAAACCCGAGAACAATTCGCAGCCAAGCGCGCTTATGTGGCGCGTGGCAGACGCATCAAGTCAGGCGCCGTCATCGGGCTCTTTGAGAAAGACGGCAAGACAATTCGCCCTGACGTAAGGATCCTGATCGACGAGGCGCTCGCCAAACACCGTCAAGCGCTGGAGCCTGAGAACTGA	.	.	.	.	.	.	.	.	.	.	.	.	.	.	.	.	.	.
IM2_00008	contig_1	CDS	5539	6135	.	+	0	.	.	.	hypothetical protein	MRPRTSSGASAVRLLSRGWRSRPWGRGWERLVDPLTDGPLFSLSRPARRHLRRAYLCGRSCHGQWPPASTSPPSEPAAISALSGRLIGAFYHPEPSFNALCVFVTGPSRAFHAGRLPTAGVEKEPPAFVYRQLARHESPAGLFCPLRHVMRAPSSLRESVLLIHVAGFNLGVLMRALMGCGTPRERTEAARNAFLFVV	ATGCGTCCGCGCACTTCCTCGGGCGCTTCCGCCGTGCGACTCCTTTCACGGGGCTGGCGCTCTCGTCCCTGGGGGCGCGGCTGGGAGCGGCTCGTCGATCCCCTAACCGACGGGCCGCTTTTCTCGCTCAGCCGCCCCGCTCGTCGCCATCTCCGCCGGGCCTATCTCTGCGGCAGGTCATGCCATGGCCAATGGCCGCCGGCCTCAACCTCGCCCCCCAGCGAGCCGGCGGCCATTTCTGCGCTTTCCGGCCGGTTGATCGGGGCTTTCTATCATCCCGAACCGTCTTTTAACGCTCTTTGTGTGTTCGTCACGGGCCCGTCGCGGGCGTTTCATGCCGGCAGGCTACCTACGGCGGGTGTGGAGAAAGAACCTCCCGCGTTCGTCTATCGCCAACTGGCCCGCCATGAGTCCCCGGCGGGCCTTTTTTGCCCGCTGCGCCACGTCATGCGGGCGCCGTCGTCTTTACGCGAGTCTGTGCTGCTCATCCATGTCGCCGGCTTCAATCTTGGCGTCCTAATGCGCGCCCTCATGGGCTGCGGGACGCCGAGAGAACGCACAGAGGCCGCCAGAAACGCCTTTTTGTTCGTCGTTTAG	WP_051949490.1	89.2	37	4	0	162	198	385	421	9.11e-11	0	transposase [Methylosinus sp. PW1]	107636	Methylosinus sp. PW1	.	Bacteria	.	.
IM2_00009	contig_1	CDS	6190	6339	.	+	0	.	.	.	hypothetical protein	MLAVVVPEHKVIKLRLGHRAVKAGGKGAAEVAKQLGVSRASIYRLFADA	ATGCTCGCCGTCGTCGTTCCAGAACACAAGGTAATCAAACTGCGACTTGGTCACCGGGCTGTTAAGGCCGGGGGCAAGGGCGCCGCCGAGGTCGCGAAGCAGCTCGGCGTCTCCCGGGCGTCAATTTACCGCCTGTTCGCGGACGCCTGA	.	.	.	.	.	.	.	.	.	.	.	.	.	.	.	.	PF02796.18	HTH_7
IM2_00010	contig_1	CDS	6353	6601	.	-	0	.	.	.	hypothetical protein	MQNSRKLFTAALGAAMLAGAMSISTPASAWVGCGWGSAGFDRDWGTADPCGYIVSRPAVGWGRWGYYAPARRVYRYRHYRYR	ATGCAAAACTCTCGTAAGCTTTTTACTGCTGCGCTCGGCGCAGCCATGCTTGCCGGCGCAATGTCGATCTCCACACCAGCGTCTGCCTGGGTTGGGTGCGGTTGGGGCTCTGCTGGATTTGACCGCGATTGGGGCACCGCCGACCCTTGTGGGTATATCGTATCGCGGCCCGCCGTCGGCTGGGGTCGCTGGGGCTATTACGCGCCAGCTCGCCGAGTCTATCGATACCGCCATTACCGCTACCGCTAA	.	.	.	.	.	.	.	.	.	.	.	.	.	.	.	.	.	.
IM2_00011	contig_1	CDS	7113	7343	.	-	0	.	.	.	hypothetical protein	MITLVSCMYDDRDKCFHEDWRKTFAQLKAHSDRLAELAQGGVAAADPARQAASADYAALASKLKAVWKAYYLLPLP	ATGATAACGCTCGTTAGCTGCATGTACGACGATCGAGACAAATGCTTTCACGAAGATTGGCGCAAAACCTTCGCCCAATTGAAGGCGCACAGTGACCGGCTGGCCGAACTCGCTCAGGGCGGCGTCGCCGCGGCTGACCCCGCCCGGCAGGCCGCCAGCGCTGACTACGCCGCTCTTGCTTCCAAGCTCAAGGCTGTGTGGAAGGCTTATTATCTCCTCCCGCTTCCGTAA	.	.	.	.	.	.	.	.	.	.	.	.	.	.	.	.	.	.
IM2_00012	contig_1	CDS	7340	7654	.	-	0	.	.	.	hypothetical protein	MKNKEISSVAAANQPEVDETAEARKRRGRSKSAEVANRIHIAIPESLTKRLMEIQKDTHASSITEVVKNALTLYAAAIEEHKNGGHVYFKRGNEGVERQLALFI	ATGAAAAACAAAGAAATAAGCAGCGTTGCTGCAGCAAACCAACCTGAGGTGGATGAGACCGCGGAGGCGCGGAAGAGGCGCGGCCGATCCAAAAGCGCAGAGGTCGCCAACAGGATCCACATCGCGATTCCTGAGTCCCTGACCAAGCGGCTTATGGAAATTCAGAAAGACACGCATGCCAGCTCGATTACGGAGGTCGTCAAGAACGCCCTGACGCTCTACGCCGCCGCCATCGAGGAGCACAAAAACGGCGGACACGTGTATTTCAAGCGTGGGAATGAGGGCGTCGAACGCCAACTGGCGCTGTTTATATGA	WP_092025925.1	42.9	84	46	2	21	104	10	91	1.6e-13	0	hypothetical protein [Bradyrhizobium sp. OK095] hypothetical protein SAMN05443254_103506 [Bradyrhizobium sp. OK095]	1882760	Bradyrhizobium sp. OK095	.	Bacteria	.	.
IM2_00013	contig_1	CDS	7917	8222	.	+	0	.	.	.	hypothetical protein	MAGRSETEHSLKINPEFIAGRIPEGLDEIEVIIIKVQEETPRWKRFRDSVFENTIANLVAAALVGFFSAYIWVQLGLAEKANLQAKPPVKICEPTRFARSD	ATGGCAGGGAGATCAGAAACCGAACATTCTTTAAAAATAAATCCGGAGTTCATTGCTGGCAGAATTCCGGAAGGTCTCGATGAAATCGAAGTCATCATCATAAAAGTTCAAGAAGAGACGCCACGATGGAAGCGTTTCAGGGATAGTGTCTTTGAAAACACCATCGCGAATTTAGTAGCCGCCGCGCTCGTAGGTTTCTTTAGCGCGTATATATGGGTTCAGCTTGGATTAGCTGAAAAAGCGAATCTACAAGCGAAACCGCCCGTGAAAATCTGCGAGCCTACTCGCTTCGCGCGCTCTGACTGA	.	.	.	.	.	.	.	.	.	.	.	.	.	.	.	.	.	.
IM2_00014	contig_1	CDS	8668	9057	.	-	0	traG_1	.	.	Conjugal transfer protein TraG	MAGYGVQLWPILQEVHQLRATYGQRAGTFLSNAGVLQVFGVNDHDSARMVSDLPGQQTIVFQPMSRALDSEKSGISLSKHHVGRPFLTPDEVRNLPQDLGLLFLAGQRPIVVRKLYLEDREFAEMFARG	ATGGCCGGTTACGGCGTTCAGCTCTGGCCGATCTTACAGGAGGTCCATCAGCTGCGCGCAACCTACGGCCAACGCGCGGGCACCTTCCTCTCCAACGCCGGCGTCTTGCAAGTCTTCGGCGTCAACGATCATGACAGCGCCCGGATGGTTTCCGATCTTCCCGGCCAGCAGACGATCGTCTTTCAGCCGATGAGCCGGGCGCTCGATAGCGAGAAGTCGGGAATCTCGCTCAGCAAGCACCATGTCGGCCGCCCGTTCCTCACCCCCGATGAGGTCCGCAACCTGCCGCAGGACTTGGGGCTGCTCTTCCTCGCCGGGCAGAGGCCGATCGTCGTGAGGAAGCTGTATTTGGAGGACCGGGAGTTCGCCGAGATGTTTGCCAGAGGGTGA	RTL82861.1	86.6	127	16	1	1	126	411	537	9.62e-68	0	type IV secretory system conjugative DNA transfer family protein [Hyphomicrobiales bacterium]	1909294	Hyphomicrobiales bacterium	.	Bacteria	PF02534.17	T4SS-DNA_transf
IM2_00015	contig_1	CDS	9185	9850	.	+	0	.	.	.	hypothetical protein	MPIGGAGNKPARRLALLHGIEHRPEDIGRGGDQVAHGRQRTASWQLVGDDIEDGAHEQRPGFFVPMGFAGPARRIVNERAGKGRRVFGDIEAFGIEPGERIEGGRGQAGEAEGIEDMDRAKRVAGAPGDAGVLALGADANDRALRQEEIRGDGADAFAGAGRRHGEQPLCGLPWRCSCEDSVDVNQQLSRACDQRFFVRVSAGFEAPIKCDEADVPFEGGW	ATGCCGATTGGCGGCGCGGGCAATAAGCCCGCCCGCCGCCTCGCTCTGCTGCATGGCATCGAGCATCGCCCTGAAGACATCGGGCGCGGCGGTGATCAGGTCGCGCATGGTCGACAGCGTACGGCGTCCTGGCAGCTTGTGGGCGACGACATAGAGGATGGCGCCCACGAGCAGCGCCCTGGCTTCTTCGTTCCAATGGGCTTCGCCGGCCCCGCCCGGCGCATCGTAAACGAGCGCGCCGGCAAGGGCCGCCGCGTCTTCGGCGATATCGAGGCCTTCGGGATTGAGCCCGGCGAGCGGATCGAAGGCGGCCGAGGGCAGGCCGGTGAGGCCGAAGGGATCGAGGACATGGACCGGGCCAAGCGCGTCGCGGGCGCGCCAGGCGACGCGGGCGTTCTCGCCCTTGGGGCCGATGCAAATGACCGAGCGCTTCGCCAGGAGGAGATTCGGGGTGATGGCGCCGACGCCTTTGCCGGCGCGGGTCGGCGCCATGGTGAGCAACCATTATGCGGCCTGCCATGGCGTTGCTCTTGCGAGGACAGCGTTGACGTAAATCAGCAGCTTTCGCGCGCATGCGATCAGCGCTTTTTTGTGCGGGTTTCCGCGGGCTTTGAGGCGCCGATAAAGTGCGACGAGGCTGACGTTCCATTTGAAGGCGGCTGGTAG	.	.	.	.	.	.	.	.	.	.	.	.	.	.	.	.	.	.
IM2_00016	contig_1	CDS	9689	10630	.	-	0	.	.	.	IS110 family transposase ISHne3	MINHSSQAAGIDIGKAALDMALTSDARRWRFANDDEGREELVAELRSLGVVRVGLEASGGYERAVVERLRSAGFDVVLFQPRQVRAYAAYRLRRAKNDAIDAGLIAACAAEHGPARGAPDPRLVALAEPLRLLEQTEDDISRLKTRSETYRSPEIRAVLADEIKRLKASRAAQIKRLRSAITAEPDLARRFELVVSIAGIGERTALTLLIAMPELGAMSREQAASLAGLAPFDRDSGKHEGRRTIAGGRTNVRTALYAAALPAAFKWNVSLVALYRRLKARGNPHKKALIACARKLLIYVNAVLARATPWQAA	ATGATCAATCATAGCTCGCAGGCTGCCGGAATCGACATCGGCAAGGCCGCGCTGGACATGGCCTTGACGTCCGATGCGCGGCGCTGGCGTTTCGCAAATGACGACGAAGGCAGGGAAGAGCTGGTCGCTGAATTGAGGAGCCTCGGCGTCGTCCGGGTCGGCCTCGAGGCGTCCGGCGGGTACGAGCGAGCGGTGGTAGAGCGCCTGCGCAGCGCCGGCTTCGATGTTGTCCTGTTCCAGCCGCGTCAGGTCCGCGCCTACGCCGCCTATCGCTTGCGCAGGGCCAAGAACGACGCGATCGACGCCGGCCTGATCGCCGCCTGCGCGGCCGAACACGGCCCGGCGCGCGGCGCGCCCGATCCGCGCCTCGTTGCACTCGCCGAGCCGCTGCGGCTGCTCGAGCAGACCGAAGACGATATCTCCCGGCTCAAGACCCGCAGCGAGACCTATCGCTCGCCGGAGATCCGCGCGGTCCTCGCCGACGAGATCAAGCGTCTCAAGGCCTCTCGCGCCGCCCAGATTAAGCGGCTGCGCAGCGCCATCACGGCCGAGCCCGATCTGGCGCGCCGGTTCGAACTCGTCGTCTCAATCGCCGGCATCGGCGAACGCACGGCGCTTACCCTGCTCATCGCCATGCCCGAACTGGGCGCGATGTCGCGCGAGCAGGCCGCCAGCCTCGCCGGCCTCGCACCTTTCGACCGCGACTCCGGAAAGCACGAGGGCAGGCGCACGATCGCCGGTGGGCGAACGAACGTCCGCACAGCCCTTTATGCAGCCGCCCTACCAGCCGCCTTCAAATGGAACGTCAGCCTCGTCGCACTTTATCGGCGCCTCAAAGCCCGCGGAAACCCGCACAAAAAAGCGCTGATCGCATGCGCGCGAAAGCTGCTGATTTACGTCAACGCTGTCCTCGCAAGAGCAACGCCATGGCAGGCCGCATAA	WP_207414426.1	68.5	279	88	0	9	287	13	291	1.21e-118	0	IS110 family transposase, partial [Methylobacterium sp. SD274] IS110 family transposase [Methylobacterium sp. SD274]	2782009	Methylobacterium sp. SD274	.	Bacteria	PF01548.20;PF02371.19	DEDD_Tnp_IS110;Transposase_20
IM2_00017	contig_1	CDS	10713	11279	.	-	0	.	.	.	hypothetical protein	MTPTWRAFANMSRAAARDPLWALGCIIFGPIRGGAYFAKALAMGTIVALVLLIGVQFVMETLRLKGSWLHRWADLGAGLVALAMIWRFATRPLIDHFGDMASDTHGSARFADKKEVRPLANAETGLLIGRDPESGALLRYDGPAHLLVIANCLRLSLFRMERSAPGGHPGRSGRSSDRHLLSRFAGYW	GTGACGCCAACCTGGCGCGCCTTCGCCAACATGTCCCGCGCCGCCGCCCGTGATCCGCTGTGGGCGCTCGGCTGCATCATCTTCGGCCCCATCCGTGGCGGAGCCTATTTTGCCAAAGCCCTCGCCATGGGGACGATTGTCGCCCTGGTCCTGCTCATCGGCGTCCAGTTCGTCATGGAGACTTTGCGACTGAAAGGCTCCTGGCTGCATCGCTGGGCTGATCTTGGCGCGGGGCTCGTTGCGCTTGCCATGATCTGGCGTTTCGCCACCCGCCCGCTGATCGATCATTTCGGCGACATGGCGAGCGATACCCACGGCTCGGCGCGCTTCGCCGATAAGAAAGAGGTGCGGCCGCTCGCCAATGCGGAAACCGGCCTGCTGATTGGCCGCGACCCCGAGAGCGGCGCCCTGCTCCGCTATGACGGTCCCGCCCATCTCCTTGTAATAGCCAACTGTCTTAGACTGAGCCTGTTCCGCATGGAGCGCTCCGCCCCGGGTGGCCACCCGGGGCGGAGTGGCCGGTCGTCGGATCGCCATCTCCTGAGCCGCTTCGCGGGCTACTGGTGA	RTL82861.1	95	140	7	0	11	150	1	140	1.13e-85	0	type IV secretory system conjugative DNA transfer family protein [Hyphomicrobiales bacterium]	1909294	Hyphomicrobiales bacterium	.	Bacteria	.	.
IM2_00018	contig_1	CDS	11276	11635	.	-	0	.	.	.	hypothetical protein	MAKKTIAERLAQLEAQKKTLQARLAKQERTQDTRRKVLLGAFLLHRLENDRDFGPTLKEWVRRELPGFLVRPDDKTLFAGLLTGAPAPSAPPPTADPPPASPDFTKLALADLTETEFLP	ATGGCCAAAAAGACCATTGCCGAACGCCTCGCCCAACTCGAGGCGCAAAAGAAGACTCTGCAAGCCCGGCTCGCCAAACAGGAACGCACCCAGGACACCCGCCGCAAAGTGCTGCTCGGCGCCTTCCTGCTGCACCGCCTCGAGAACGATCGCGACTTCGGCCCCACCCTGAAAGAATGGGTGCGCCGCGAGCTGCCGGGCTTTCTGGTGCGCCCGGACGACAAGACGCTCTTTGCCGGGCTGCTGACCGGGGCCCCGGCGCCGTCGGCGCCCCCGCCGACAGCCGACCCTCCTCCCGCGTCTCCAGACTTCACAAAGTTGGCCCTCGCCGATCTCACCGAGACCGAGTTCCTGCCGTGA	WP_161915600.1	72.6	84	21	1	1	82	1	84	7.01e-29	0	mobilization protein [Methylosinus sp. C49] mobilization protein [Methylosinus sp. C49]	2699395	Methylosinus sp. C49	.	Bacteria	.	.
IM2_00019	contig_1	CDS	11870	13273	.	+	0	mobA_1	.	.	Mobilization protein A	MLAWLSSFLIWMFGLAIYHLSMKPISRASGRSSVAAAAYRAGECLTNERDGLTHDFTRREGVEHSEIVLPQGAGAEWALDRSALWNAAEKAENRKDARVSREFEIALPHELSAEQRLELTRSFAQDLSDRYGTAVDFAIHAPHGATDVRNHHAHLLMTTRRVTAEGLAEKSFIERENKWLAANDLPSAQIQLRDVRQAWEQAANAHLARAGLDIRIDHRSHLERGLEIEPTEHMGVHATQMERRGKAIARGRLDAEAAQRNAELIREKPEQVLSIITNEKSVFDRRDVARALHRYVDGAEEFQSAFAKVMASPALIELQSKQRDGRGQVVELARYSTREMVEIERGMAASADALSEARGYGVAEQHVSASLSARPFLSEEQREAVRHITGEARIAAVVGLAGAGKSTMLSAAREAWEAQGYHVHGAALAGKAAEGLEESSGIASRTLASWEHGWQNGRGSSALATCW	ATGCTTGCATGGTTGTCATCATTTTTGATTTGGATGTTTGGCTTGGCGATCTATCACCTCTCGATGAAGCCAATCTCGCGGGCGTCCGGGCGCAGCAGCGTCGCGGCGGCGGCCTATCGGGCGGGGGAATGTCTTACCAATGAACGTGACGGGCTGACGCATGATTTCACGCGGCGCGAAGGGGTGGAGCATTCAGAAATCGTCCTTCCGCAAGGCGCGGGCGCCGAATGGGCCTTGGATCGTTCGGCGCTGTGGAATGCGGCTGAGAAGGCGGAGAACCGCAAGGACGCGCGGGTCTCCCGGGAATTCGAGATCGCTCTGCCACACGAGCTCTCCGCCGAACAGCGACTGGAGCTGACGCGCTCCTTCGCGCAGGATTTATCTGACCGCTATGGGACGGCGGTGGATTTTGCGATCCACGCGCCGCATGGCGCGACGGATGTGCGCAACCACCATGCGCATCTCCTGATGACGACGCGGCGGGTGACGGCGGAGGGGCTCGCTGAAAAATCTTTTATCGAGCGCGAGAACAAGTGGCTTGCCGCGAACGACCTGCCGAGCGCGCAAATTCAGCTGCGGGACGTCCGCCAGGCGTGGGAGCAGGCCGCCAACGCGCATCTCGCCCGGGCCGGTCTTGATATCCGCATCGATCATCGCTCCCACCTGGAGCGCGGTCTCGAAATCGAGCCGACCGAGCATATGGGCGTGCATGCGACGCAAATGGAGCGGCGCGGCAAGGCGATCGCGCGCGGGCGGCTCGACGCCGAGGCGGCGCAGCGCAACGCCGAATTGATCCGGGAGAAGCCGGAGCAGGTCCTCTCAATCATCACGAATGAGAAGAGCGTCTTTGACCGGCGCGACGTGGCGCGGGCGCTGCATCGCTATGTCGACGGGGCGGAAGAATTCCAGAGCGCCTTCGCCAAGGTGATGGCATCACCGGCGCTTATTGAATTGCAGTCGAAGCAGCGCGACGGGCGCGGGCAGGTGGTGGAGCTCGCGCGCTATTCGACGCGGGAGATGGTCGAGATCGAACGGGGCATGGCGGCGAGCGCTGACGCCCTTTCCGAGGCGCGCGGGTATGGGGTCGCGGAGCAGCATGTCTCGGCTTCCTTGTCGGCGCGACCGTTCCTTTCGGAGGAGCAGCGGGAGGCGGTGCGCCATATCACCGGAGAGGCGCGGATCGCCGCCGTCGTCGGGCTGGCGGGGGCTGGCAAATCGACGATGTTGTCGGCGGCGCGGGAGGCATGGGAGGCGCAGGGCTACCACGTCCATGGGGCGGCGCTCGCCGGCAAGGCGGCGGAGGGCTTGGAGGAATCTTCCGGGATCGCCTCGCGCACGCTCGCCTCATGGGAGCACGGTTGGCAGAACGGGCGAGGGAGCTCGGCGCTGGCGACGTGCTGGTGA	KAB2886480.1	78.7	445	95	0	15	459	1	445	1.27e-242	0	Ti-type conjugative transfer relaxase TraA [Pseudorhodoplanes sp.]	1934341	Pseudorhodoplanes sp.	.	Bacteria	PF03389.18;PF13604.9	MobA_MobL;AAA_30
IM2_00020	contig_1	CDS	13228	14805	.	+	0	recD2_1	3.6.4.12	COG0507	ATP-dependent RecD-like DNA helicase	MAERARELGAGDVLVIDEVGMVSSRQLARFVGEAERAGAKIVLVGDPEQLQPIQAGAAFRAIAERVGFAELEGVRRQGEEWQRAASVAFARHRTEEGLSAYAEQGAVRLAETREEARAEIVRDVISDMEERPGGSRIVLAHLRFDVRELNAAIRAARQVRGELGGERAYSTNDGERKFAAGDRILFLENNRDLAVKNGMLGTVEKADEGRLSVRLDSARGPGQGREVSVSMADYAAVDHGYATTIHKAQGATVDRAYVLASETMDRHLSYVAMTRHRESATLYAGREEFRDLGALSARLSRARAKETTLDYPRDYAERRGVAPWSGIVLPQRERSDAHSREPAPTREAAREALAPKKRSMFAGLQLGAGRPQASSAKDSSRDAAERPVLEPRQEPRPDALSRAVEDYARAYWDAARMRAENLPVLEHQKQALGKAGAALDAAREGATRELLSALRHDPATRAAMTLEGPERAARLIAGIERERQAQRDPNVRAERAVAEWRKLEKEHGGSAVISRTRRAVRSKTA	TTGGCAGAACGGGCGAGGGAGCTCGGCGCTGGCGACGTGCTGGTGATCGACGAGGTGGGGATGGTCTCGTCGCGGCAGCTCGCGCGGTTCGTGGGCGAAGCCGAGCGGGCGGGCGCCAAGATCGTGCTCGTCGGCGATCCCGAGCAGTTGCAGCCGATCCAGGCGGGAGCGGCGTTCCGGGCGATCGCCGAACGGGTCGGCTTTGCCGAGTTGGAGGGAGTACGTCGGCAAGGGGAAGAATGGCAGCGGGCGGCGTCGGTCGCCTTCGCCCGGCATCGGACAGAGGAAGGGCTTTCCGCCTACGCCGAGCAGGGGGCCGTTCGTCTTGCCGAGACGCGCGAGGAGGCGCGCGCAGAGATCGTGCGCGACGTCATTTCGGACATGGAGGAGCGGCCTGGGGGATCGCGGATCGTGCTGGCGCATCTGCGCTTCGACGTGCGGGAATTGAACGCAGCGATCCGGGCGGCGCGCCAGGTGCGCGGCGAGCTTGGTGGCGAGCGCGCCTATTCGACGAATGACGGGGAGCGGAAGTTCGCGGCGGGGGACCGGATTCTGTTCCTCGAAAACAATCGCGACCTCGCGGTGAAGAACGGCATGCTGGGGACGGTCGAGAAAGCCGATGAGGGGCGGCTTTCCGTCAGACTCGACAGCGCCAGGGGGCCGGGACAGGGGCGCGAAGTGTCCGTCTCCATGGCCGATTACGCCGCGGTCGATCACGGCTATGCGACGACCATCCACAAGGCGCAGGGGGCGACGGTCGATCGGGCCTATGTGCTGGCCTCAGAGACGATGGACCGGCATCTTTCCTATGTCGCTATGACCCGGCATCGCGAGAGCGCGACGCTCTATGCCGGAAGGGAGGAGTTTCGGGACCTTGGGGCGCTGTCGGCGCGGCTGTCGCGGGCGCGGGCCAAGGAGACGACGCTCGACTATCCGAGGGACTATGCCGAACGGCGCGGCGTCGCGCCGTGGAGTGGAATCGTCCTGCCGCAACGCGAGCGCAGCGACGCGCATTCGCGCGAGCCGGCGCCGACGAGAGAAGCGGCGCGGGAGGCGCTAGCCCCCAAGAAGCGGAGCATGTTCGCCGGGCTCCAGCTGGGGGCAGGCCGGCCGCAAGCTTCCAGCGCGAAGGATTCATCGCGGGACGCGGCTGAAAGGCCTGTCCTGGAGCCGCGACAGGAGCCGCGGCCGGACGCTCTCTCGCGGGCGGTCGAGGATTACGCCCGCGCCTATTGGGATGCGGCGCGCATGCGGGCAGAGAATCTTCCCGTGCTGGAGCACCAGAAACAGGCGCTCGGCAAGGCCGGGGCGGCGCTGGACGCCGCGCGCGAGGGGGCGACGCGGGAGCTTTTGTCGGCCTTGCGCCATGATCCAGCCACGCGGGCAGCCATGACTCTCGAAGGCCCAGAGCGAGCCGCTCGGCTCATCGCCGGCATAGAGCGGGAACGCCAGGCGCAGCGCGATCCAAACGTCCGGGCCGAGCGGGCGGTTGCGGAATGGCGGAAGCTCGAAAAGGAGCACGGGGGCTCCGCGGTTATCAGCAGGACGCGGCGCGCGGTCAGGTCGAAGACCGCCTGA	.	.	.	.	.	.	.	.	.	.	.	.	.	.	.	.	PF13604.9;PF01443.21	AAA_30;Viral_helicase1
IM2_00021	contig_1	CDS	14853	14984	.	+	0	.	.	.	hypothetical protein	MRARSREFGIERGSRLEKVIEEKNLERALARSVERERDRGLER	ATGCGCGCCCGCTCGCGCGAGTTTGGCATCGAGCGCGGCTCGCGCCTTGAAAAGGTCATCGAGGAGAAGAACCTCGAGCGGGCGCTCGCCCGCAGCGTCGAACGCGAACGGGACAGGGGGCTGGAGCGGTAG	.	.	.	.	.	.	.	.	.	.	.	.	.	.	.	.	.	.
IM2_00022	contig_1	CDS	14998	15687	.	+	0	.	.	.	hypothetical protein	MDQRQDEVDADEGDSAAAAFQDLRAEVAALRGSIDAFPAAVQDTRPPDYAPTLGAIVKAIQGVEKRLAIIESHPAIRLTPEQHGRAMERAGAATLREAMETFRSEAAAIGLERRQLGQIIGAALTQEDQWRRQLWFAGAGAIVALVLFPLIAAFAPGGTYLAALAMGETDRWQAGGVLMHAGSPEGWREFVSAATLARSNADAIRACREAAAKAGKEQKCVIAVPGPAR	GTGGATCAGCGGCAGGATGAGGTTGACGCGGACGAGGGCGATTCCGCCGCGGCGGCATTCCAGGACTTGCGGGCGGAAGTGGCCGCGCTGCGGGGGTCAATCGACGCCTTTCCGGCGGCCGTCCAGGACACCCGCCCGCCCGATTACGCGCCAACGCTCGGCGCCATCGTCAAGGCGATCCAAGGGGTGGAAAAGCGCCTCGCCATCATCGAAAGCCATCCCGCAATCAGGTTGACGCCGGAGCAGCATGGCCGCGCCATGGAACGGGCAGGGGCCGCGACCCTGCGCGAGGCGATGGAGACGTTTCGGAGTGAGGCCGCGGCGATCGGGCTCGAGCGGCGACAATTGGGCCAGATTATTGGCGCGGCGCTGACCCAGGAAGATCAGTGGCGCCGCCAGCTGTGGTTCGCGGGCGCCGGCGCCATTGTCGCGCTCGTCTTGTTCCCGCTGATCGCGGCTTTCGCGCCAGGCGGCACTTACCTTGCAGCGTTGGCGATGGGCGAGACCGACCGCTGGCAGGCTGGCGGCGTCTTAATGCACGCGGGAAGTCCAGAGGGCTGGCGAGAGTTCGTTTCCGCTGCAACTCTGGCGCGGTCGAACGCCGATGCGATTAGGGCGTGCCGGGAGGCGGCGGCGAAGGCAGGCAAAGAGCAGAAATGCGTGATCGCCGTGCCGGGGCCGGCGCGGTGA	RTL82856.1	80.6	227	44	0	1	227	1	227	8.69e-118	0	hypothetical protein EKK29_15450 [Hyphomicrobiales bacterium]	1909294	Hyphomicrobiales bacterium	.	Bacteria	PF19613.2	DUF6118
IM2_00023	contig_1	CDS	15799	18321	.	-	0	recF_1	.	.	DNA replication and repair protein RecF	MSAKIRSLAVKGFRAYGGAEQVLSLPGDIAVVWGPNSKGKTSLGEAFEFLLTGCISRRELMASSQDEFADALRNAHLADGQEVYVAATIIAPDGAEHEVKRVLTSDYAKRQDCASRLEIDGAIAEEADLAALGIVLSQPPLQAPVLAQHTLSHIFSVKPADRATYFKALFEITDLDDLRNEIAGLAGELAAPTDAALAKFDRCLEHRLMKPLLSSVERKIPDQTGMSGKLDECIAALLKDSGSAVPETTDDRRAALAGLLADVRSKSFPVRGFNRAALAGWSEPGASVWKQLQTYAGEKAKVDEKTRQLAALFVEALKLPGVGELAEPADCPLCGTRNALTPARMHLIRQHVADTEGFQKAEKEANAAITQLLTSAWNLAEAATAALPSFLKAAAGKRRKEGFAVARLRELLGDEAAAVVEPWLTNVRPVMRLSAALRRRAATLHEQLEQIAANVGGAEIDTEALGVEFKALAEQRTPFAAALEAYDAAAADLRTALNAALDGQSNTAGWQDLLDLAPDPANLLSLLIERKARATVAKELETALKQIDAAKEKVLEDKFSDYSGAIQAWWERLRPDEPTFFSAVQPRKGAKRTIDFKAGLTATADRKAAKLRDVIAIFSQSQLHCLGLALFLARAEHEGVGFIVLDDPVLSSDEDYRVHFNSTVLSELLSLSIQVIVLTQDHDTWEELETRYRHVSISTAQLYIEAPADGTIIENTSDALLAKINRAKSLARGGHPDLRKECGIQLRDAGERFCKEILVNDRRRNGDMAASLTDYDGKTMEWLFPKMEHLLDRDASHPGKFTVFKKTVNDACHDNAPPSSAAMTQAHGEIRFLVKEYFGR	TTGTCAGCAAAGATTAGGTCGCTCGCCGTTAAGGGGTTTCGGGCATACGGCGGAGCCGAGCAGGTCTTGAGCCTGCCCGGCGATATCGCCGTTGTTTGGGGACCGAACAGCAAGGGCAAAACGAGTCTTGGGGAGGCGTTCGAGTTCCTTCTGACCGGCTGCATCTCCCGCCGCGAGCTGATGGCGAGCAGTCAGGACGAGTTCGCGGATGCGCTCCGCAACGCCCATCTTGCCGACGGGCAGGAAGTCTATGTCGCCGCCACGATCATAGCGCCGGACGGAGCGGAGCACGAAGTCAAGCGGGTCTTGACCTCTGACTACGCGAAGCGCCAGGACTGCGCCTCGCGCCTTGAGATTGATGGTGCCATTGCAGAGGAAGCCGACCTTGCCGCTCTAGGTATCGTGCTGTCGCAGCCGCCACTGCAAGCGCCGGTGCTGGCCCAGCACACCCTCAGCCATATTTTCTCCGTAAAGCCAGCCGACCGCGCGACCTACTTCAAAGCGCTTTTCGAGATCACCGACCTGGACGATCTGCGCAACGAGATCGCCGGCCTTGCCGGCGAACTGGCGGCACCGACCGATGCGGCTCTCGCGAAGTTTGACCGCTGCCTTGAGCACCGCCTGATGAAGCCGCTGCTTTCGAGCGTTGAGCGCAAGATTCCGGATCAGACCGGAATGTCAGGCAAGCTGGACGAGTGCATAGCAGCGCTCCTTAAGGATTCAGGAAGCGCCGTCCCGGAAACCACTGACGACAGGCGCGCCGCCCTGGCGGGACTTCTTGCGGACGTGCGCAGCAAGTCGTTCCCGGTGCGTGGGTTCAACCGCGCCGCCCTGGCCGGTTGGAGCGAGCCAGGCGCGTCCGTATGGAAGCAGCTGCAAACCTATGCAGGCGAGAAGGCGAAAGTGGACGAGAAGACGCGCCAGCTGGCGGCGCTGTTTGTCGAGGCCCTCAAGCTTCCCGGCGTGGGTGAACTTGCCGAGCCGGCGGACTGTCCCTTGTGCGGAACCAGAAACGCGCTGACGCCCGCGCGGATGCATCTTATCAGGCAGCATGTGGCTGACACGGAGGGATTTCAGAAGGCCGAGAAGGAGGCAAATGCGGCTATAACGCAGCTATTGACTTCAGCCTGGAATCTTGCCGAAGCCGCTACAGCTGCGCTGCCCTCTTTCTTGAAAGCGGCCGCCGGCAAACGCCGCAAGGAGGGCTTTGCCGTCGCGCGCCTTCGCGAACTTCTCGGCGACGAGGCGGCTGCGGTCGTCGAGCCCTGGCTTACGAACGTGCGCCCCGTTATGCGGTTATCGGCGGCGCTGCGCCGCCGCGCCGCCACCCTGCATGAACAGCTTGAACAGATAGCGGCAAATGTCGGAGGCGCCGAAATCGATACGGAGGCGCTCGGAGTGGAGTTTAAGGCGCTCGCAGAACAGCGTACCCCTTTCGCGGCGGCGCTCGAGGCCTATGACGCGGCCGCCGCCGACCTTCGCACGGCCCTGAATGCGGCGCTTGATGGGCAATCCAATACCGCTGGCTGGCAGGACCTTCTCGACCTCGCTCCTGATCCCGCCAATCTCTTGTCGCTCCTGATCGAACGCAAGGCGCGTGCGACCGTCGCGAAGGAGCTGGAAACCGCCCTGAAGCAGATCGATGCGGCGAAGGAGAAGGTGCTGGAGGACAAGTTCTCCGATTACAGCGGTGCCATTCAGGCATGGTGGGAGCGCCTGCGCCCCGACGAGCCGACCTTCTTCTCCGCCGTGCAGCCCCGCAAAGGGGCCAAGCGCACGATCGACTTCAAGGCCGGTCTGACGGCCACGGCGGACAGGAAAGCCGCGAAGCTGCGGGACGTGATCGCCATCTTCAGCCAGTCGCAGCTGCATTGCCTTGGTCTGGCGCTATTCCTCGCACGCGCGGAGCATGAAGGCGTCGGATTCATAGTGCTCGATGATCCTGTCCTTTCAAGCGACGAGGATTACCGCGTCCACTTCAACTCGACTGTGCTTTCGGAGCTGCTTTCTCTGTCCATTCAGGTGATCGTGCTGACGCAGGATCATGACACATGGGAAGAGCTGGAGACGCGCTATCGACACGTCAGCATTTCCACGGCGCAGCTATACATCGAGGCGCCGGCAGACGGGACAATCATCGAGAACACCAGCGATGCGCTCCTGGCAAAGATCAACCGTGCCAAGTCGCTCGCTCGGGGTGGTCACCCCGATCTGCGCAAGGAATGCGGAATCCAGCTGCGCGACGCCGGCGAGCGCTTCTGCAAGGAAATCCTCGTAAACGATCGGCGCCGAAACGGCGATATGGCGGCCTCACTCACAGACTATGACGGCAAGACCATGGAATGGCTGTTCCCCAAGATGGAGCACCTGCTTGATCGGGACGCTTCCCACCCGGGGAAATTCACCGTCTTCAAGAAAACCGTAAACGACGCCTGCCATGACAATGCGCCGCCGAGTAGTGCGGCAATGACGCAGGCGCACGGGGAAATCCGCTTCCTCGTGAAAGAGTATTTTGGACGCTAG	WP_183264699.1	72	837	233	1	4	840	2	837	0	0	AAA family ATPase [Aminobacter niigataensis] hypothetical protein [Aminobacter niigataensis]	83265	Aminobacter niigataensis	.	Bacteria	PF02463.22	SMC_N
IM2_00024	contig_1	CDS	18305	18508	.	-	0	.	.	.	hypothetical protein	MKLTVEDATPPADPPSNSERLLKHLKEDALSTRLVQAHRESGGASTTLKGVITDRLEQVRQDLVSKD	ATGAAATTGACAGTAGAGGATGCCACGCCACCAGCAGACCCGCCAAGCAATAGTGAGCGGCTGCTGAAGCACCTGAAGGAGGACGCGCTTTCCACGCGGCTCGTGCAGGCCCACCGGGAATCCGGCGGCGCGTCCACCACCCTTAAGGGCGTTATCACGGACCGGCTAGAGCAGGTGAGGCAGGACCTTGTCAGCAAAGATTAG	PWU70692.1	61.8	55	21	0	13	67	9	63	3.22e-13	0	hypothetical protein DK867_23410 [Ochrobactrum sp. POC9]	2203419	Ochrobactrum sp. POC9	.	Bacteria	.	.
IM2_00025	contig_1	CDS	18841	19983	.	+	0	hhaIM	2.1.1.37	.	Modification methylase HhaI	MGMYYEFFAGGGMARAGLGSGWTCLFANDFDAKKAASYALNWGSDHLKIGDVAAVTTAELPGSADLAWASFPCQDLSLAGAGAGLKGERSGTFWPFWKLMKKLGEESRAPRLIVLENVCGALTSHGGKDFAAIGAALSGAGYRYGAVVMDAVDFVPQSRPRLFIIGVHKSQPIPQRVIAPAPDPDWHSPALIEAYDGLAKRCREAWIWWQLPAPPVRNTVFADLVEESPQGVAWHTREQTRKLLDMMSQVNRAKVTAAKKAGRRMVGAIYRRTRLDECGKVQRAEIRFDDIAGCLRTPAGGSSRQVLMLVDGAKVRSRLLSPREAARLMGLPDDYRLPENYNEAYHLAGDGVAVPVVRFLAANLLEPILSVGDAAEKEAA	ATGGGCATGTATTACGAGTTTTTCGCCGGCGGCGGCATGGCTCGCGCCGGCCTAGGCTCTGGCTGGACGTGCCTTTTCGCCAACGACTTCGACGCAAAGAAAGCCGCGAGCTATGCGCTCAACTGGGGCTCCGATCACCTGAAGATAGGCGATGTCGCCGCCGTCACCACGGCGGAACTGCCAGGCAGCGCCGATCTCGCCTGGGCTTCGTTCCCTTGTCAGGACCTGTCTCTGGCCGGTGCCGGCGCGGGCCTCAAAGGCGAGCGGTCGGGGACGTTTTGGCCATTCTGGAAGCTCATGAAGAAGCTGGGCGAGGAAAGCCGCGCTCCCCGCTTGATCGTGCTGGAGAACGTCTGCGGCGCCCTTACCTCTCACGGCGGGAAAGATTTCGCCGCGATCGGCGCTGCGCTTTCCGGCGCGGGCTACCGATACGGCGCCGTCGTGATGGACGCGGTCGACTTCGTGCCGCAGTCGCGGCCGCGCCTCTTCATCATCGGCGTTCACAAGTCCCAGCCGATCCCGCAACGCGTGATTGCGCCGGCTCCTGATCCCGACTGGCACTCCCCGGCCCTGATTGAAGCCTATGACGGTCTGGCGAAGCGGTGTCGTGAAGCGTGGATCTGGTGGCAGCTGCCGGCGCCGCCGGTGCGCAACACGGTTTTCGCGGATCTGGTCGAAGAGAGTCCGCAGGGGGTGGCGTGGCACACGCGGGAGCAAACCCGCAAGCTGCTCGACATGATGAGCCAGGTTAACCGCGCCAAAGTCACGGCTGCCAAGAAGGCGGGGCGCCGCATGGTAGGAGCCATCTACAGGCGCACGCGCCTTGATGAGTGCGGGAAGGTCCAGCGCGCGGAAATCCGCTTTGACGATATAGCGGGTTGCCTACGCACGCCCGCCGGCGGATCAAGTCGCCAGGTGCTTATGCTGGTCGACGGCGCGAAGGTACGTTCCCGCCTGCTCTCGCCGCGTGAGGCGGCGCGGCTGATGGGCCTGCCGGATGATTACCGCCTGCCGGAAAACTACAACGAGGCCTATCACCTCGCCGGTGACGGCGTCGCGGTGCCGGTTGTCCGGTTTTTGGCCGCCAATCTTCTCGAACCGATCCTGTCAGTGGGCGATGCCGCGGAGAAAGAAGCGGCGTGA	KJS14397.1	85.3	381	55	1	1	380	1	381	6.72e-239	0	cytosine methyltransferase [Hoeflea sp. BRH_c9]	1629712	Hoeflea sp. BRH_c9	.	Bacteria	PF00145.20	DNA_methylase
IM2_00026	contig_1	CDS	19983	20921	.	+	0	.	.	.	hypothetical protein	MATNELNQALTAFTKEKKFARKGPLCVAIVMTQQAKASGLPLDPANLLTEQGGQVLGLGRGAVQAVLNRHGITRVLAAEGGRTSRGSIGNMREYVGFLNKLAESSTVDLDTVEEFWIARVHEFFSAKPFKIQLDASRSLRAVVRDVLQQAEERQKNTPGMYYVGGVMQHLVGAKLDCVLGAGQFEHNSFSTSDAQTGRAGDFFVGDVVIHVTTSPGEAVIERCRDNLNDSFRPVLVTMQRGLTVAEALADNAGIANRIDVFEVEQFIALNLYELGKFAAEGRRVAVADLVNRYNEIIEDVETDPSMKIDFKQ	ATGGCGACTAACGAGTTGAACCAGGCGCTTACCGCCTTCACCAAGGAAAAGAAGTTCGCTCGCAAAGGCCCACTGTGCGTCGCGATCGTAATGACACAACAAGCCAAGGCTTCGGGTTTGCCGCTTGATCCTGCAAACCTGCTCACCGAACAAGGGGGCCAAGTGCTTGGCCTTGGCAGAGGCGCCGTGCAGGCCGTGCTAAACCGGCACGGCATCACGCGCGTCCTTGCGGCCGAAGGCGGCCGAACCAGTCGTGGCAGCATCGGCAACATGCGCGAGTATGTCGGCTTTTTGAACAAGCTGGCTGAATCCAGCACCGTCGATCTCGACACGGTCGAAGAGTTCTGGATCGCGCGGGTCCATGAGTTTTTCTCGGCAAAGCCTTTCAAAATCCAACTCGACGCCTCCCGCAGCTTGCGCGCCGTCGTCCGAGATGTGCTCCAGCAGGCCGAAGAGAGACAAAAGAACACACCCGGTATGTACTATGTCGGCGGCGTCATGCAGCATCTGGTCGGCGCAAAGCTCGATTGCGTCCTCGGTGCCGGTCAATTCGAGCACAACAGTTTTTCAACGTCGGATGCGCAGACTGGACGCGCGGGCGATTTCTTCGTCGGCGATGTTGTGATCCACGTCACCACCTCGCCTGGCGAGGCCGTGATCGAGCGTTGTCGGGATAATCTAAATGATAGTTTCAGGCCGGTACTTGTGACGATGCAGCGCGGCCTCACGGTCGCGGAAGCGCTCGCCGACAACGCCGGAATAGCTAATCGGATCGACGTTTTCGAGGTTGAACAATTCATTGCGCTCAATCTCTATGAACTGGGCAAGTTCGCGGCCGAAGGCCGGCGGGTCGCGGTTGCCGACCTGGTGAACCGCTACAACGAAATTATCGAAGATGTGGAAACCGATCCGAGCATGAAGATCGACTTCAAGCAGTGA	KJS14436.1	91.5	307	26	0	6	312	1	307	2.64e-198	0	hypothetical protein VR78_10150 [Hoeflea sp. BRH_c9]	1629712	Hoeflea sp. BRH_c9	.	Bacteria	PF16280.8	DUF4928
IM2_00027	contig_1	CDS	21050	21709	.	-	0	.	.	.	hypothetical protein	MTKNSCTAQPSRRNVLTTALGMAGLSVLIGTAFVPPPPANDNNPTCSMPPHGGKQRPVYFVPALITRKMGITAAQYGAFREGVAAIENARYDEMGGAGKRFAGRYQFGRREIRETAEALGLPAPSTAAFLNDPEMQERFFERYTLGHHNYLMRHNTRYAQANVDQKLEILARAHNEGAAGASSWLETGVVHLDGFGTNPDVYAKAVRRRLSRLGKNQNG	ATGACCAAGAATTCGTGCACCGCGCAACCGAGCCGCCGCAACGTGCTCACGACCGCCTTGGGTATGGCCGGACTTTCAGTGTTGATCGGCACCGCCTTCGTCCCGCCGCCGCCAGCGAACGACAACAACCCGACCTGCTCGATGCCGCCGCACGGCGGAAAGCAGCGGCCCGTTTACTTTGTCCCGGCGTTGATTACCCGCAAGATGGGGATCACTGCGGCCCAGTATGGCGCTTTCCGGGAGGGCGTCGCCGCCATCGAGAATGCGCGCTATGACGAGATGGGTGGCGCGGGGAAGCGGTTTGCCGGTCGGTATCAGTTCGGAAGGCGCGAAATTCGGGAAACGGCTGAGGCCCTCGGTTTGCCCGCGCCGTCGACCGCCGCCTTCCTCAACGATCCAGAGATGCAGGAGCGGTTCTTCGAGCGCTACACGCTCGGTCACCACAACTATCTCATGCGCCACAATACACGCTACGCTCAAGCTAATGTTGACCAAAAGCTTGAGATACTCGCACGGGCGCACAATGAGGGCGCAGCTGGCGCGTCGTCGTGGCTGGAAACCGGGGTAGTCCACCTTGATGGGTTCGGCACTAACCCTGACGTCTATGCCAAGGCTGTTCGTCGCCGGCTGTCGCGCCTTGGCAAGAATCAGAACGGCTGA	WP_165359728.1	49.7	155	71	2	66	214	252	405	1.45e-33	0	hypothetical protein, partial [Lichenibacterium minor]	2316528	Lichenibacterium minor	.	Bacteria	.	.
IM2_00028	contig_1	CDS	21870	22820	.	+	0	.	.	.	hypothetical protein	MEPNKHLVTILTFVLTGGGSQAGLAKILDMDTAQLSKIKNGQEPWPERRLAVALTKLNAWAFDRSSAPLEMRDFYENDTCRLVNKLALPVDEMVQLIARLRIAPPPPPQPAPVPIAPDDPIRKLRGNWVNLYICTNPNAKSERAVAVDNFVVSPSNEPFLAVLRHTNYEHADRIIPEGTVRLKINILEIDIDYKERRFPLAKYLASWPPTESINHLLTASLDIKEQARTVVARPTLLVRVDEDVEQPGIYDQHTALFAATKKFFGAFAAFDESRNELCPRREVTEDDCDEVVALIKKELQGKPLRTPLNLNENAFA	ATGGAACCCAACAAACATCTCGTAACGATCTTGACGTTCGTGCTCACTGGTGGGGGTTCGCAGGCCGGCCTGGCAAAAATCCTCGATATGGATACGGCTCAGCTATCCAAGATTAAAAACGGTCAAGAACCTTGGCCTGAGCGTCGCTTAGCCGTCGCTCTCACTAAGCTTAATGCTTGGGCATTCGACAGAAGCTCTGCCCCACTTGAGATGAGAGATTTTTACGAAAATGACACGTGCCGGCTGGTGAATAAGCTCGCGCTTCCGGTAGATGAAATGGTGCAGCTTATTGCCAGGCTAAGGATTGCTCCTCCACCGCCTCCCCAGCCTGCACCTGTGCCCATCGCTCCAGATGATCCAATTAGGAAGCTCCGGGGTAACTGGGTTAACCTCTACATCTGCACCAATCCGAATGCTAAATCCGAGCGGGCCGTTGCGGTCGACAACTTTGTTGTTTCCCCGTCCAATGAGCCGTTTTTGGCCGTCCTTCGACACACGAATTATGAGCACGCAGATAGAATCATACCGGAAGGAACAGTACGCTTAAAAATCAACATTTTGGAGATTGATATAGACTACAAGGAGCGCCGATTTCCGTTGGCTAAGTACCTTGCTTCTTGGCCGCCTACGGAGTCGATCAATCACCTCTTGACAGCGAGCCTTGATATCAAGGAGCAGGCTCGAACCGTGGTTGCACGTCCCACGTTGCTTGTTCGCGTTGATGAAGATGTCGAACAGCCTGGAATATATGATCAACACACAGCGCTATTTGCTGCGACGAAAAAATTTTTTGGTGCGTTCGCGGCCTTCGATGAAAGCCGGAATGAACTTTGTCCGCGTCGCGAGGTGACTGAAGATGATTGTGATGAGGTTGTGGCTCTCATAAAAAAAGAATTGCAGGGGAAGCCGCTTAGGACTCCCCTGAACCTTAACGAAAATGCGTTCGCTTAG	.	.	.	.	.	.	.	.	.	.	.	.	.	.	.	.	.	.
IM2_00029	contig_1	CDS	23478	23957	.	+	0	.	.	.	hypothetical protein	MVYTPAEVRALTPVREGVEKRASLDLRDVFLCHAWDDRQGAAKELHDLLESLRVKVWFSEKDVGLGTPLLRAIDKGLANSRIGIVLVTPALLRRLPTEGIADKELSALLAGERLVPIVHNTTYEALREVSPLLASRSGLSTAEEPMANVAAKLAELVAL	GTGGTGTACACGCCCGCCGAGGTGCGGGCGCTCACGCCGGTCCGCGAGGGCGTCGAGAAGCGAGCGTCCCTTGACCTTCGGGACGTCTTTCTCTGCCATGCGTGGGATGACCGGCAGGGGGCCGCCAAGGAGCTGCACGATCTGCTCGAGTCGCTCCGTGTCAAGGTCTGGTTTAGCGAGAAGGACGTTGGTCTCGGCACGCCATTGCTCCGCGCCATCGACAAGGGCTTGGCGAACTCGCGGATCGGGATCGTGCTGGTGACCCCTGCGCTGCTGCGCCGCCTCCCAACAGAAGGCATCGCCGACAAAGAACTTTCGGCACTCCTCGCGGGTGAGCGGCTCGTTCCCATCGTGCATAACACGACGTATGAAGCTCTCCGCGAAGTCAGCCCCCTGCTCGCCTCGCGAAGCGGCTTGAGCACCGCAGAAGAGCCAATGGCAAACGTCGCGGCCAAGCTCGCCGAGCTGGTCGCCCTCTAG	RWQ33559.1	92.5	159	12	0	1	159	75	233	8.43e-96	0	TIR domain-containing protein [Mesorhizobium sp.]	1871066	Mesorhizobium sp.	.	Bacteria	PF13676.9	TIR_2
IM2_00030	contig_1	CDS	24880	25200	.	+	0	.	.	.	hypothetical protein	MEFPPKVQDNFGFELFLAQTGQQPPSAKLLKGLGSGTVELVDDFDGDTYRAVYTVRFASAVYVLHSFKKKSKQGIKTPQSDIDLIKRRLKDAEADNAARLKQEKKP	ATGGAATTCCCGCCGAAGGTGCAGGACAATTTCGGATTCGAGTTGTTCCTGGCGCAGACGGGACAGCAACCACCATCGGCAAAGCTGCTGAAGGGCTTGGGAAGTGGTACGGTCGAACTGGTCGATGACTTCGACGGAGACACCTACCGGGCCGTTTACACGGTGCGCTTCGCGTCGGCCGTCTACGTCCTGCATTCCTTCAAGAAGAAGTCGAAGCAGGGAATCAAGACCCCTCAAAGCGACATCGACCTTATCAAGCGGCGGTTGAAAGACGCAGAGGCCGACAATGCAGCTCGATTGAAACAGGAGAAAAAGCCATGA	.	.	.	.	.	.	.	.	.	.	.	.	.	.	.	.	PF05973.17	Gp49
IM2_00031	contig_1	CDS	25197	25544	.	+	0	.	.	.	hypothetical protein	MSKERVEVYESAGNVFADLGLPDAEAHFLKAQIVAELYRLTNEWKLTQTKAGNLMGISQPEVSRLFKGNFREYSVDRLMAFLTAFDRDVEIVSRPRPRKAKGGERGHITFKPVAA	ATGAGCAAGGAACGTGTCGAGGTTTACGAAAGCGCCGGCAATGTGTTTGCCGACCTCGGTTTGCCCGACGCCGAGGCCCATTTCCTGAAAGCGCAGATCGTTGCCGAACTCTACCGCCTGACGAACGAATGGAAGCTGACGCAGACCAAGGCCGGCAATCTCATGGGGATCAGCCAGCCAGAGGTTTCCCGGTTGTTCAAGGGCAATTTCCGGGAATATTCGGTTGATCGCCTAATGGCGTTCCTGACCGCTTTCGACAGGGACGTGGAGATTGTCTCCCGTCCCCGGCCGAGAAAGGCCAAAGGTGGCGAGCGGGGACATATCACGTTCAAGCCGGTCGCGGCTTGA	WP_131311669.1	75.7	115	25	1	1	115	1	112	2.23e-53	0	helix-turn-helix domain-containing protein [Siculibacillus lacustris] XRE family transcriptional regulator [Siculibacillus lacustris]	1549641	Siculibacillus lacustris	.	Bacteria	PF13744.9	HTH_37
IM2_00032	contig_1	CDS	25599	25907	.	+	0	.	.	.	hypothetical protein	MPEEAISQLIDEIMKEMDRVWGEEGFEGTFEEYEWLLKNYGISEDEDVEWQMILQESVDDLPEEDANDPDVMEFLEDRQKVHESLKNILTKYRSFTDVFPRA	ATGCCTGAGGAAGCCATTTCCCAATTGATCGACGAGATAATGAAAGAGATGGATCGCGTCTGGGGAGAAGAGGGATTTGAGGGCACCTTTGAGGAATACGAGTGGCTGCTGAAAAATTACGGGATTTCAGAAGACGAGGACGTTGAATGGCAGATGATCCTTCAGGAGAGTGTGGACGACCTCCCTGAGGAGGATGCTAACGATCCTGATGTGATGGAATTCCTGGAAGATCGACAGAAAGTCCATGAATCTCTCAAGAATATTCTGACAAAATACAGAAGCTTTACGGATGTTTTCCCGAGAGCTTAA	WP_193651886.1	53.8	93	43	0	7	99	4	96	4.32e-24	0	hypothetical protein [unclassified Acidithiobacillus] hypothetical protein [Acidithiobacillus sp. HP-6] hypothetical protein [Acidithiobacillus sp. HP-2]	2614800	unclassified Acidithiobacillus	.	Unclassified	.	.
IM2_00033	contig_1	CDS	26359	26871	.	+	0	.	.	.	hypothetical protein	MTSEGPTGGFGKWSQAGVPHRGWSCIDTEDLGSPDLVCEMCERQDVRYVHYMQHPEYPTVLRCGCICAGHMEEDLSGAQRREKSMRSAARRRRTWPDRKAWKLSQKGNLYIKAEGYQVTVFRKGTAWSAVISRPDTDFERFARRSYSTARSAQLAAFDALMFLQSCGKDS	ATGACCTCAGAAGGGCCAACCGGTGGTTTTGGGAAATGGTCCCAGGCGGGCGTCCCTCACCGCGGCTGGTCATGCATCGATACTGAGGACTTAGGCAGTCCCGATCTCGTCTGTGAAATGTGTGAACGGCAGGACGTGCGTTACGTCCACTATATGCAGCACCCCGAATACCCCACAGTCCTGCGGTGCGGATGCATTTGCGCCGGCCACATGGAGGAAGACCTGTCGGGCGCTCAACGTCGGGAGAAAAGCATGCGGTCGGCCGCTCGCCGTCGGCGTACCTGGCCCGATCGGAAAGCGTGGAAACTCTCGCAGAAGGGCAACCTCTACATAAAGGCCGAGGGCTATCAGGTCACGGTCTTCCGCAAAGGAACGGCGTGGAGCGCCGTAATCAGCAGACCTGATACAGACTTCGAGCGCTTTGCGCGCCGCAGCTATTCCACGGCCCGCAGCGCTCAGCTAGCTGCATTCGACGCCTTGATGTTCCTCCAGTCGTGTGGAAAGGATTCATAA	WP_131872250.1	67.7	164	53	0	1	164	1	164	2.35e-84	0	hypothetical protein [unclassified Bradyrhizobium] hypothetical protein EDE10_113113 [Bradyrhizobium sp. Y-H1] hypothetical protein EDE08_113113 [Bradyrhizobium sp. R2.2-H]	2631580	unclassified Bradyrhizobium	.	Unclassified	.	.
IM2_00034	contig_1	CDS	26871	27149	.	+	0	.	.	.	hypothetical protein	MSEESLDPNFERLVGPLGHIIIEFNYLEVDAGRMIARLLRQDDMVAAAFAAVLNFSQKISFVETILPLKVHFKTKKVEVCMRREIRTGMQFI	ATGTCAGAAGAATCGCTTGACCCAAATTTTGAGAGACTCGTGGGTCCGCTTGGTCATATCATCATCGAATTCAACTACCTTGAAGTAGACGCGGGAAGAATGATTGCCAGGTTGCTCAGACAAGACGATATGGTCGCAGCTGCATTTGCCGCCGTTCTCAATTTCTCTCAGAAAATCTCGTTTGTTGAGACTATACTCCCTCTCAAGGTCCATTTCAAAACGAAGAAGGTCGAGGTGTGTATGCGGCGGGAAATCAGGACCGGAATGCAATTCATATAG	.	.	.	.	.	.	.	.	.	.	.	.	.	.	.	.	.	.
IM2_00035	contig_1	CDS	27038	27532	.	-	0	.	.	.	hypothetical protein	MHYLTDTPLPVVQKRHAEMAPIQEAYSKKNFNNRLGQTLEIATFRALDATELPFFGRFTNLDAHDDGTLYTKEEPPNYINHRRAIPDDRRLDFIVNAGGDWAGIECKNIREWVYPDRKEIKDLLDKCLYMNCIPVLISRRIHTSTFFVLKWTLRGSIVSTNEIF	GTGCATTATCTCACGGATACGCCGCTGCCGGTCGTCCAGAAGCGTCATGCCGAGATGGCCCCAATTCAGGAGGCATACAGCAAAAAGAACTTCAACAATCGCCTAGGCCAGACGTTGGAAATCGCCACCTTCCGGGCTCTCGACGCGACCGAGCTCCCCTTCTTCGGACGCTTCACCAATCTCGACGCGCACGACGACGGCACGCTCTACACCAAGGAAGAGCCGCCCAACTACATCAATCACAGGCGGGCGATTCCTGACGATCGCCGCCTGGATTTCATCGTGAACGCGGGAGGGGATTGGGCAGGCATTGAATGCAAAAACATCCGGGAATGGGTCTATCCTGACCGCAAGGAGATAAAGGACCTCCTCGATAAGTGCCTCTATATGAATTGCATTCCGGTCCTGATTTCCCGCCGCATACACACCTCGACCTTCTTCGTTTTGAAATGGACCTTGAGAGGGAGTATAGTCTCAACAAACGAGATTTTCTGA	WP_128949217.1	56.7	134	57	1	15	148	90	222	1.38e-45	0	hypothetical protein [Bradyrhizobium guangzhouense] hypothetical protein XH91_03075 [Bradyrhizobium guangzhouense] hypothetical protein EAS56_23905 [Bradyrhizobium guangzhouense]	1325095	Bradyrhizobium guangzhouense	.	Bacteria	.	.
IM2_00036	contig_1	CDS	28099	28767	.	+	0	.	.	.	hypothetical protein	MGKTALPPTDGWTLENNPCAWGARNPRFMLLGFSKGERQSAGILSKRHNDIPYAGFRERLTGGLQKLGLLGPTDTIDSHIREDEPDWAFGSLVRCTLAKGGKKSGTIIPSSATADSYKSWREQCTSRYLSKLPTRLEVVVMLSNDDEYVEECRKRITELHPATRPINPVAYGDERVTWVHIIHFGGQGFNHMNSWMTGATNKAGRKGDWAVEAVQKGMQRNL	TTGGGGAAAACCGCGCTGCCCCCGACGGATGGCTGGACTCTGGAAAACAACCCTTGCGCTTGGGGAGCGCGGAACCCGAGATTTATGTTGCTTGGCTTCTCGAAGGGCGAACGCCAATCGGCTGGAATCCTATCAAAGCGTCATAATGACATCCCGTATGCAGGCTTTCGTGAACGCCTGACAGGCGGCCTGCAAAAGCTCGGCTTGCTCGGTCCTACGGACACGATCGACTCCCATATTCGAGAGGATGAACCAGACTGGGCCTTTGGCTCACTGGTCCGTTGCACCCTGGCGAAGGGCGGCAAAAAATCAGGGACCATTATCCCTTCATCTGCCACGGCGGACAGCTACAAATCTTGGCGGGAGCAATGCACAAGCCGCTACCTTTCAAAGCTCCCTACCCGCCTCGAGGTCGTCGTTATGCTCTCAAACGACGACGAATACGTGGAAGAATGCCGGAAGCGAATAACGGAGCTTCACCCGGCTACGAGGCCGATAAATCCGGTTGCCTACGGGGATGAGAGGGTGACGTGGGTGCATATCATCCACTTCGGGGGGCAGGGGTTCAATCACATGAACTCTTGGATGACAGGAGCAACCAACAAAGCCGGGAGGAAAGGCGACTGGGCCGTTGAGGCAGTCCAAAAGGGGATGCAGCGAAATCTGTAA	ESX24173.1	71	217	63	0	2	218	14	230	1.19e-114	0	hypothetical protein X767_13185 [Mesorhizobium sp. LSJC264A00]	1287321	Mesorhizobium sp. LSJC264A00	.	Bacteria	.	.
IM2_00037	contig_1	CDS	29244	29765	.	+	0	.	.	.	hypothetical protein	MTHAYKRREKVFGAGRPRPMDRNAKARLMTLARALMRRREKGKAYGPVTAKMLAVLEALAWTFHNAGTGLCFPSYERIAEAAGCARSTAQAAVAALERLGLLSWVNRLVRRREHGPASWRWRVLRTSNGYRLTDPREPARPSNTERRSGTRIQVYSFDKGGRKKIRPRCYCQS	ATGACGCACGCCTATAAGCGCCGGGAGAAGGTCTTCGGGGCCGGCCGCCCTCGCCCCATGGATCGCAACGCCAAGGCCCGCCTCATGACGCTCGCCCGCGCTCTAATGCGGCGCCGAGAGAAGGGGAAGGCTTACGGTCCGGTGACAGCCAAGATGCTCGCCGTGCTGGAGGCCCTCGCCTGGACCTTCCACAACGCCGGGACTGGCCTTTGCTTCCCGAGTTATGAACGTATCGCCGAGGCCGCCGGCTGCGCCCGCTCGACCGCGCAGGCTGCCGTCGCGGCGCTGGAGCGGCTCGGGCTGCTGTCATGGGTCAATCGGCTCGTCAGACGCCGCGAGCACGGCCCGGCCAGCTGGCGCTGGCGGGTGCTGCGGACTAGCAACGGCTATCGGCTCACTGACCCGCGTGAGCCGGCTCGACCTTCTAATACCGAAAGGCGGTCAGGAACCAGGATTCAAGTTTATTCATTCGATAAAGGGGGTCGCAAAAAGATCAGGCCACGCTGTTATTGCCAGAGTTAG	WP_156964690.1	63	138	46	1	2	134	9	146	3.79e-47	0	helix-turn-helix domain-containing protein [Methylocapsa aurea]	663610	Methylocapsa aurea	.	Bacteria	PF13730.9	HTH_36
IM2_00038	contig_1	CDS	29812	30138	.	+	0	.	.	.	hypothetical protein	MGKPKKLAPWRQEMAHFNVAFSTFTSDEWEALKAAGRNSTARMQHILREPLCFYLATSKEDLANLPVLMLEKTLMSLTALQNQTESLSAIQDWFEKTITKKERIARRA	GTGGGTAAGCCCAAGAAATTAGCGCCGTGGCGACAGGAGATGGCCCATTTCAATGTCGCCTTCAGCACCTTCACCTCCGACGAATGGGAGGCGCTAAAAGCGGCTGGACGAAACTCAACCGCAAGGATGCAGCACATCCTGCGCGAGCCGCTGTGCTTCTATCTGGCGACCAGCAAAGAGGACTTGGCCAACCTTCCGGTTCTCATGCTCGAAAAGACCCTCATGAGCCTGACCGCCCTTCAAAATCAGACCGAAAGCTTAAGCGCCATTCAGGATTGGTTTGAGAAAACGATCACCAAGAAGGAGCGGATCGCACGGCGAGCTTGA	RTL88086.1	72.6	106	26	1	1	106	1	103	5.41e-44	0	hypothetical protein EKK29_05775 [Hyphomicrobiales bacterium]	1909294	Hyphomicrobiales bacterium	.	Bacteria	.	.
IM2_00039	contig_1	CDS	30244	30894	.	+	0	soj_1	3.6.-.-	COG1192	Chromosome-partitioning ATPase Soj	MTDSQTGAGATVVAFVSQKGGVGKSTLSRGLAREAAKSGLAVKLADLDTQQGTATEWHRRRLDGRIEPVVSVEGFATADQALAHAPRYDLLIIDGPARASEGTRRIAERASLVVQPTNPSLDDLGPAVRLFHELVKAGVPKSRLAFAINHVLTDAEEAAAREYLSEAGYEVLSGFLPSKTSYRDAQNHGRSITETRYPAMNAKADALIQALIDRIA	ATGACAGATTCGCAAACCGGTGCAGGGGCGACCGTCGTAGCCTTCGTCAGCCAGAAGGGCGGCGTAGGTAAAAGCACACTGTCGCGCGGACTGGCGCGCGAAGCCGCGAAGAGCGGCCTTGCCGTGAAGTTGGCCGACCTCGACACCCAGCAAGGCACGGCGACCGAGTGGCACCGCCGCCGGCTAGATGGACGAATTGAGCCGGTCGTCTCGGTCGAGGGCTTCGCAACGGCCGACCAGGCCCTCGCCCACGCCCCGCGCTACGACCTCCTAATCATCGACGGCCCTGCCCGCGCCAGCGAAGGGACGCGGCGCATCGCCGAGCGGGCGTCGCTCGTCGTACAGCCGACAAACCCGTCCCTCGACGACCTAGGTCCAGCCGTGAGGCTGTTCCACGAGCTAGTGAAGGCGGGCGTTCCCAAGAGCCGCTTGGCGTTCGCCATCAACCACGTGCTGACCGACGCAGAGGAGGCGGCAGCTCGCGAATACTTGAGCGAGGCCGGTTACGAGGTGCTCTCGGGGTTCTTGCCGTCGAAAACGAGCTACCGCGACGCACAGAACCACGGGCGCTCGATCACCGAGACGCGCTACCCGGCGATGAACGCCAAGGCCGACGCGCTCATTCAAGCCCTCATCGACAGGATCGCCTGA	KAB2886465.1	83.3	215	34	1	1	215	1	213	3.61e-119	0	ParA family protein [Pseudorhodoplanes sp.]	1934341	Pseudorhodoplanes sp.	.	Bacteria	PF01656.26	CbiA
IM2_00040	contig_1	CDS	30894	31202	.	+	0	.	.	.	hypothetical protein	MADLSKLAKRRLGAPPPLEQASDNLAAPEVAPAAPAPAEQPEKRPARDDARSLRKTGRTVQFATRVSEQFDARFRKVAKRDDLLLTQLLEKALDAYERENSR	ATGGCTGACCTCTCTAAGCTTGCCAAACGTCGGCTCGGCGCGCCGCCGCCGTTGGAGCAGGCGTCAGACAACCTTGCCGCCCCAGAAGTAGCTCCGGCCGCTCCGGCCCCAGCCGAGCAGCCGGAAAAGCGCCCGGCCCGCGACGACGCGCGCTCGCTTCGCAAGACGGGTCGCACCGTGCAGTTTGCGACGAGAGTTAGCGAGCAGTTCGACGCGCGCTTCCGAAAGGTTGCAAAACGCGATGATCTGCTGCTGACTCAACTGCTTGAAAAAGCTCTGGACGCCTACGAGCGAGAGAATAGCAGGTAG	KAB2886464.1	70.7	99	27	2	1	97	1	99	5.5e-30	0	hypothetical protein F9K38_00905 [Pseudorhodoplanes sp.]	1934341	Pseudorhodoplanes sp.	.	Bacteria	.	.
IM2_00041	contig_1	CDS	32428	32544	.	-	0	.	.	.	hypothetical protein	MEREFWANFLRRAELRVTLWETEVAEQLSQIFCVRTSR	ATGGAACGTGAGTTTTGGGCAAACTTCCTGCGGCGCGCCGAGTTGCGCGTCACTCTTTGGGAAACGGAGGTCGCCGAACAGCTCAGCCAAATTTTCTGCGTTAGAACGTCGCGGTGA	.	.	.	.	.	.	.	.	.	.	.	.	.	.	.	.	.	.
IM2_00042	contig_1	CDS	32568	33200	.	-	0	.	.	.	hypothetical protein	MRPNRQRRGGGERSGGARKAARRIEANGPPPARAPRGRSASPAKGVRTGPGTCARARSPLTPRAGSSGKIFRLRAVTPDDRHLPGRNGHVAREPRHLGWVCRMLKLSPPTPEAKAHESVRGFFRPKFPLQVRSTGFVALGLGLLPAGARHRYLSTAGYYEFKGRVLGDYVPLEIGAPSSGVGGQAFFPESDYRSRPSHSSAAHRRVARSN	ATGCGGCCAAATAGGCAGCGCAGAGGCGGTGGCGAGCGGAGCGGCGGAGCGCGGAAAGCGGCCCGCCGGATAGAGGCCAACGGGCCACCCCCAGCCCGCGCCCCCCGGGGAAGAAGCGCCAGCCCCGCGAAGGGAGTTCGCACAGGGCCCGGAACATGCGCAAGAGCACGGTCGCCACTCACGCCCCGCGCCGGGAGCAGCGGCAAGATTTTTCGCCTCCGGGCCGTGACGCCCGACGATCGCCACCTACCTGGCCGCAATGGCCATGTCGCCCGCGAGCCGCGACACCTCGGCTGGGTCTGCCGAATGCTAAAGCTCTCGCCGCCGACGCCGGAAGCCAAGGCGCATGAGAGCGTCAGAGGGTTTTTCCGACCCAAATTCCCGCTCCAAGTGCGTTCCACGGGTTTTGTCGCCTTGGGCCTCGGTCTTTTGCCGGCTGGCGCCCGTCATCGCTACCTGTCAACCGCGGGCTACTACGAATTTAAAGGGCGGGTGCTAGGCGACTACGTTCCCCTTGAGATCGGGGCTCCAAGCAGCGGCGTGGGCGGCCAGGCTTTCTTCCCCGAGAGTGACTACCGCTCACGGCCGTCTCATTCTTCGGCGGCCCATCGCCGCGTGGCGCGGTCGAACTGA	.	.	.	.	.	.	.	.	.	.	.	.	.	.	.	.	.	.
IM2_00043	contig_1	CDS	34071	34358	.	-	0	.	.	.	hypothetical protein	MVRIVEHRSALPNGPILAVHVRHDANSEPPVFAHVAVEVFGQSAHPDAFPEHMPAEEAFLQALAYAERAAIAVVWIDDPGGHFPPDKRPVRDVQA	ATGGTCAGGATCGTGGAGCACCGCAGCGCCCTTCCGAACGGACCGATCCTTGCCGTGCATGTGCGCCATGACGCCAATTCTGAGCCGCCCGTCTTCGCCCACGTGGCGGTCGAAGTCTTCGGCCAGAGCGCCCATCCCGACGCCTTTCCCGAGCACATGCCGGCCGAGGAAGCATTCCTGCAGGCGCTGGCCTATGCCGAGCGCGCCGCGATCGCTGTCGTCTGGATTGACGACCCGGGCGGGCATTTCCCACCTGATAAGCGCCCGGTTCGAGACGTGCAGGCATAA	RTL81274.1	85.3	95	14	0	1	95	1	95	2.45e-55	0	hypothetical protein EKK29_18165 [Hyphomicrobiales bacterium]	1909294	Hyphomicrobiales bacterium	.	Bacteria	.	.
IM2_00044	contig_1	CDS	35463	36767	.	+	0	cckA_1	.	.	Sensor kinase CckA	MTACNDPNAPLASAPQELGPFNDGELSKSMLNAVLDALPVGVIIADAHGKIIRDNAASRERWGTPPVTVNWEGYSDWVGYWPDSGQRLSVDEWPMARTLRTGEIIRNELVESEHFQTGERRYFFSNSAPIRDQQGRIVASVVVEVDVTECRKAEDQLRESQERLRRLNANLERQVEERTAQAKEALAKLFEAQKMESIGQFTSTVVHDFNNALAVIMANLRVLQRQLEGQAYEHAIDGAIATAERAASLAGRLLLYARRKESEPQPVSLSELLQGMRELLEHSLGPSIDTVVNAPAELPAIFAEPHLLELALVNLSTNARDAMPHGGTFTIDAAEERVAQEDRDVPALRTGDYVRLSASDTGYGMNEQTIARAIEPLFTTKEGQKGTGLGLSMVNDFVAQSGGAMRLRSVEGKGTSVDLWLPQARSQTPVGCSA	ATGACGGCGTGTAATGACCCGAATGCACCTCTCGCTTCTGCTCCACAAGAACTTGGCCCGTTTAACGACGGTGAGCTAAGCAAATCGATGCTCAACGCCGTGCTCGATGCGCTGCCGGTAGGGGTCATCATCGCGGACGCCCATGGCAAGATCATTCGCGACAATGCCGCCAGCCGGGAGCGTTGGGGCACGCCGCCAGTAACGGTCAATTGGGAGGGCTACTCGGATTGGGTTGGCTATTGGCCCGATTCCGGCCAACGCCTAAGCGTCGACGAATGGCCCATGGCCCGCACGCTGCGGACTGGGGAGATTATTCGCAACGAACTCGTTGAAAGCGAGCACTTCCAAACTGGAGAAAGGAGGTATTTCTTCAGCAACTCAGCGCCGATACGTGATCAGCAAGGCCGGATTGTTGCTAGCGTCGTGGTCGAGGTGGACGTTACCGAATGTCGTAAGGCGGAAGATCAGCTGCGGGAAAGCCAAGAGCGGCTCCGCCGTCTCAACGCCAACTTGGAGCGTCAGGTCGAGGAGCGGACGGCTCAAGCGAAAGAGGCGCTGGCGAAGCTCTTTGAGGCTCAGAAAATGGAGAGCATCGGCCAGTTTACGAGCACGGTGGTTCATGACTTCAACAACGCGCTCGCCGTCATCATGGCAAACCTGCGCGTACTTCAGAGGCAGCTAGAGGGGCAGGCCTACGAGCATGCGATTGATGGAGCCATAGCCACGGCGGAGCGGGCTGCATCACTAGCCGGACGGCTTCTCCTCTATGCCCGGCGCAAGGAATCCGAGCCGCAGCCTGTTTCCCTCTCCGAATTATTGCAGGGCATGCGCGAGCTGCTTGAACACTCATTAGGACCAAGCATAGACACCGTTGTCAACGCGCCCGCCGAACTACCCGCTATCTTCGCTGAGCCGCACCTGCTTGAACTTGCGCTCGTGAACCTCTCCACCAATGCGCGAGACGCAATGCCGCATGGCGGAACTTTTACGATTGACGCGGCGGAAGAAAGAGTGGCGCAGGAAGACCGGGACGTGCCAGCCCTGAGGACTGGCGACTACGTCCGCCTTTCCGCCTCAGACACCGGCTACGGCATGAATGAACAAACGATCGCGCGCGCAATCGAACCACTCTTCACGACAAAGGAGGGCCAAAAAGGCACAGGGCTTGGTCTTTCGATGGTTAATGACTTTGTCGCGCAATCGGGCGGAGCTATGCGGCTGAGGAGTGTTGAAGGAAAGGGCACGTCGGTCGATCTTTGGCTACCTCAAGCTCGAAGCCAAACTCCTGTGGGTTGCAGTGCGTAA	WP_207481476.1	48.4	312	149	3	118	428	250	550	6.69e-76	0	response regulator [Arenibaculum pallidiluteum]	2812559	Arenibaculum pallidiluteum	.	Bacteria	PF08448.13;PF00512.28;PF02518.29	PAS_4;HisKA;HATPase_c
IM2_00045	contig_1	CDS	38296	39483	.	-	0	.	.	.	IS91 family transposase ISAzo26	MERPAIELADILRRHGGAYLHDHAGHLGRCERRVMSAIATCRTAALGGHMEQCDDCGARRIAYNSCRNRHCPKCQGAARAAWLDARKAELLPAPYFHLVFTLPPAAAEVAFQNKRLLYATLMRAAAEATMTLAANPKRLGARIGLLAVLHTWGQTLTHHPHVHCVVPGGGVSLDGERWIVCKPGFFLPVKALARLFRRLFLAALEAAFDKGELCFFGELAPLCEPHAFAERIVALRKTDWIVYAKPPFGGPEQVLAYLARYTHRAAIANSRLVAVGDDGVAFSYKDYRRQGRRRIMRLSPDEFIRRFLLHVLPDGFHRIRHYGLLARGDREERLALCRRLAAAAEDPAEPKVRACEHSSTAAIGAAFPCPDCGGRMRRIGIVPPARPRPFRCDTS	GTGGAGAGGCCGGCGATCGAGCTCGCCGACATCCTCCGGCGCCATGGCGGCGCCTATCTTCACGATCACGCCGGCCATCTCGGCCGCTGCGAGCGCCGCGTCATGAGCGCGATCGCGACGTGCCGGACGGCGGCGCTCGGCGGCCATATGGAGCAATGCGATGATTGCGGCGCGAGACGCATCGCCTACAACTCCTGCCGCAACCGGCATTGCCCAAAATGCCAAGGCGCGGCGCGGGCCGCCTGGCTCGACGCGCGCAAGGCCGAGTTGCTGCCGGCGCCTTATTTCCACCTCGTCTTCACCCTGCCGCCGGCGGCGGCTGAGGTCGCCTTCCAGAACAAGAGGCTTCTCTACGCCACGCTGATGCGCGCCGCGGCCGAGGCGACCATGACGCTCGCCGCAAATCCGAAGCGCCTCGGCGCCAGGATTGGGCTGCTCGCGGTTCTCCACACCTGGGGCCAGACGCTCACCCATCATCCCCATGTCCATTGCGTCGTCCCCGGCGGCGGCGTCTCGCTCGACGGCGAGCGCTGGATCGTTTGCAAGCCGGGCTTCTTTCTGCCGGTGAAGGCGCTGGCGCGCTTGTTCCGCCGATTGTTCCTCGCCGCCTTGGAGGCGGCGTTCGACAAAGGCGAGCTGTGCTTTTTCGGCGAGCTGGCGCCGCTCTGCGAACCACACGCTTTCGCCGAGCGCATCGTCGCGCTGCGCAAGACAGATTGGATCGTCTACGCCAAGCCGCCTTTCGGCGGTCCCGAGCAGGTGCTCGCCTATCTCGCGCGCTATACCCACCGCGCAGCGATCGCCAATTCGAGGCTGGTCGCAGTCGGCGACGATGGCGTCGCTTTCTCTTACAAGGACTACCGCCGCCAGGGGCGCCGTCGGATCATGCGCCTCTCGCCCGACGAGTTCATTCGCCGCTTTCTGCTGCATGTGCTCCCCGACGGCTTTCACCGCATCCGCCATTATGGCCTTCTGGCCAGGGGCGACCGCGAGGAACGGCTCGCGCTCTGTCGTCGGCTCGCCGCCGCCGCCGAGGATCCGGCCGAGCCGAAGGTCCGCGCCTGCGAGCATTCATCGACCGCCGCAATTGGCGCCGCCTTCCCATGTCCTGACTGCGGCGGACGCATGCGCCGCATCGGCATCGTTCCACCCGCGAGGCCTCGCCCGTTCCGATGCGACACGTCATGA	CCD32169.1	93.2	395	27	0	1	395	1	395	1.46e-270	0	Putative transposase for insertion sequence element [Methylocystis sp. SC2]	187303	Methylocystis sp. SC2	.	Bacteria	PF14319.9;PF04986.16	Zn_Tnp_IS91;Y2_Tnp
IM2_00046	contig_1	CDS	39490	40350	.	-	0	.	.	.	IS91 family transposase ISMno24	MAEISPLRRRMIEDMTVRNLSPATQQSYIHAVAKFSRYFGRSPDRLGLEDVRAYQVHLISKGISWASLNQIVCALRFFYGVTLGCETIPERIAYAREPRKLPSVLSADEVVRFLEAVSSLKARVALTTAYAAGLRVSEVIGLKAADIDSDRMVIRIERGKGGKERYVMLSEQLLGILRSYWRLARPESFLFPGRDKDKPIDQTVLHAACRSARAAAGIDKRVSVHVLRHSFATHLLESGVDIRIIQVLLGHEHLSTTARYTQVSTHLISGTKSPLDCLSLEVTPPE	ATGGCCGAGATCAGCCCTCTGCGTCGTCGCATGATCGAGGACATGACGGTCCGCAATCTTTCTCCGGCGACCCAGCAATCCTACATTCACGCCGTCGCGAAGTTCAGCCGGTATTTCGGGCGTTCGCCTGACCGCCTGGGCCTGGAGGACGTCCGCGCCTACCAAGTGCATTTGATCTCGAAGGGCATATCCTGGGCGTCGCTCAATCAGATCGTCTGTGCGCTGCGTTTTTTCTACGGAGTGACGCTTGGTTGCGAGACGATCCCGGAGCGGATCGCCTACGCCCGCGAGCCGCGCAAGCTCCCGTCCGTGCTGAGCGCGGACGAAGTGGTCCGCTTTCTCGAAGCCGTCTCGAGCCTCAAAGCCCGCGTCGCGCTCACCACGGCCTATGCCGCGGGACTGCGCGTGTCGGAGGTGATCGGCCTGAAGGCGGCCGACATCGACAGCGACCGCATGGTCATTCGGATCGAGCGCGGCAAGGGCGGCAAGGAGCGCTACGTCATGTTGTCCGAGCAATTGCTCGGCATCCTGCGCAGCTATTGGCGTCTGGCTCGGCCGGAGAGCTTTTTGTTTCCCGGTCGCGACAAGGATAAGCCGATCGATCAGACCGTCCTGCACGCCGCCTGCCGTTCGGCGCGTGCGGCGGCTGGTATCGACAAGAGGGTGAGCGTCCACGTCCTGCGGCACAGCTTCGCGACGCATCTCCTGGAGAGCGGCGTCGACATTCGCATCATCCAGGTGCTGCTCGGCCACGAGCATCTGTCGACGACGGCGCGCTACACGCAGGTCTCGACGCATCTGATCAGCGGGACGAAGAGCCCCTTGGACTGCCTTTCCTTGGAGGTGACGCCGCCCGAGTAA	.	.	.	.	.	.	.	.	.	.	.	.	.	.	.	.	PF13495.9;PF00589.25	Phage_int_SAM_4;Phage_integrase
IM2_00047	contig_2	CDS	84	524	.	+	0	.	.	.	hypothetical protein	MDHSMLEAMYEGRTYQRVEVITGSRRRRSWTSAEKARIVAESLAPTANISDVARRNGVSRGLLTVWRRQTREALKTPDHVSLFAAVRLRANEGQRGSATAIDEETEAASVASCAIEISMGDATIRVPKGADGATVDAVISALRRSR	ATGGATCATTCCATGCTTGAAGCCATGTATGAAGGCAGAACTTATCAGCGGGTGGAGGTGATCACCGGGAGCCGGCGTCGGCGCAGTTGGACGTCGGCAGAGAAGGCCCGGATCGTCGCCGAGAGCCTGGCGCCGACCGCGAATATATCGGATGTCGCTCGACGCAACGGCGTGAGCCGTGGACTATTGACGGTCTGGCGCCGACAGACCCGGGAGGCGCTAAAGACGCCGGACCATGTATCGCTGTTCGCGGCGGTGCGCTTGAGAGCTAACGAGGGACAACGGGGCAGCGCCACCGCGATTGACGAGGAGACCGAGGCGGCCTCAGTCGCGTCCTGCGCGATCGAGATTTCAATGGGGGATGCGACGATCCGTGTCCCGAAGGGCGCGGACGGCGCGACGGTCGATGCAGTGATTTCGGCGCTGCGTCGCTCGCGATGA	WP_166144814.1	76	146	35	0	1	146	1	146	2.46e-63	0	transposase [Methylosinus sp. RM1]	2583817	Methylosinus sp. RM1	.	Bacteria	PF01527.23	HTH_Tnp_1
IM2_00048	contig_2	CDS	521	877	.	+	0	.	.	.	hypothetical protein	MISIGAQRRVFVSTRPVDFRKGVHGLVALVAEDLKCNPYCGDVYVFRAKRKDRLKLLLFDGSGTVLATKWLENSDFAWPPVQDGVIALTPTQFAMLFDGLSEWARIVPKAVTKPNKTA	ATGATCTCCATCGGCGCGCAGCGACGCGTGTTTGTATCGACGCGGCCAGTCGATTTCCGTAAGGGTGTGCACGGTCTCGTCGCGCTCGTGGCGGAAGATTTGAAGTGCAATCCTTACTGCGGCGATGTCTATGTCTTCCGCGCCAAGCGCAAGGATCGTTTGAAGCTCCTCCTCTTCGACGGCTCGGGAACAGTGCTGGCGACCAAGTGGCTGGAGAACAGCGACTTCGCTTGGCCGCCGGTACAGGACGGCGTAATCGCTCTGACGCCGACGCAGTTCGCGATGTTGTTCGACGGCTTGTCGGAATGGGCGCGCATCGTGCCGAAGGCGGTGACGAAGCCGAATAAAACGGCGTGA	PWB84581.1	90.6	96	9	0	1	96	1	96	3.34e-57	0	IS66 family insertion sequence hypothetical protein, partial [Methylocystaceae bacterium]	2052174	Methylocystaceae bacterium	.	Bacteria	PF05717.16	TnpB_IS66
IM2_00049	contig_2	CDS	928	1632	.	+	0	.	.	.	IS66 family transposase IS693	MALRSTLLPSDPALLTELALALEAENETLRTTIVTLKALIFGARSERFAGLGSEQLALDLLEGRAEETRKTAAGNDDVPPGEPASKTPRKKAERNIGKLPEHLPRCERVIEPATTLCPCCKGKMHRIGEDVSEALDRVPAVLRVLRTIRPKYACRACESAVVQAPAPAQLIEGGMVSTALVAHIAVAKYGWLSTLYRQTAILAGQGVVVDRQTLARWMKGTAWMLKGSMICHWR	ATGGCGCTTCGCTCCACGCTCCTTCCATCGGATCCGGCTCTGCTGACGGAGTTGGCGCTCGCGCTCGAAGCGGAAAACGAGACGCTGCGGACAACGATCGTGACGCTGAAAGCGCTGATTTTTGGCGCGCGCTCCGAGCGCTTTGCCGGGCTGGGCTCAGAGCAACTCGCGCTCGACCTTTTGGAGGGTCGCGCCGAGGAGACGCGGAAGACGGCGGCGGGGAACGACGACGTTCCGCCAGGCGAGCCAGCCAGCAAAACACCGCGCAAAAAGGCCGAACGCAATATCGGGAAGCTGCCCGAGCATCTCCCCCGCTGCGAGCGCGTGATCGAGCCGGCGACGACGCTGTGTCCCTGCTGCAAAGGAAAAATGCATCGCATCGGAGAGGATGTGAGCGAGGCGCTCGACCGCGTTCCGGCCGTGCTGCGTGTCTTGCGCACGATCCGGCCCAAATATGCTTGCCGAGCTTGTGAAAGCGCAGTCGTGCAGGCGCCAGCGCCGGCGCAATTGATCGAAGGCGGCATGGTCTCGACGGCGCTCGTCGCCCATATTGCCGTCGCCAAATACGGCTGGTTGTCGACCCTCTACCGTCAGACCGCCATCCTTGCCGGCCAGGGCGTCGTTGTCGATCGGCAGACGCTGGCGCGCTGGATGAAGGGGACGGCCTGGATGCTGAAGGGCTCTATGATCTGCCATTGGCGGTGA	WP_161915093.1	88.1	227	27	0	1	227	1	227	2.24e-128	0	IS66 family transposase [Methylosinus sp. C49]	2699395	Methylosinus sp. C49	.	Bacteria	PF13007.10;PF13005.10;PF03050.17	LZ_Tnp_IS66;zf-IS66;DDE_Tnp_IS66
IM2_00050	contig_2	CDS	1632	2486	.	+	0	.	.	.	IS66 family transposase IS693	MHRCPRLFCDETPMPVLAPGHVKLRQFWAHATDDRPWAGPAPPAVAYVFAGGRSKKEIASQLSSFTGILQVDGYAAYKALVKDQRAESCITLAFCLTHARRKFVAVFKTTNSPFAKEVIETIAMVYAIEKRIRGKSADERRAIRQVETKPIMEALHARLVAVRDGLSQISPLTKAINYTLAHWSGLTRFLGDGRIEPDTNIVERPIRSIAIGKRNSLFAGDNGGAETWAILSSLIQTAKLNGVDPETWLADVLERMVSGATTNNQLAELLAWNWKAAREQGKSA	ATGCATCGCTGTCCGCGGCTCTTCTGCGACGAGACGCCGATGCCTGTGCTGGCGCCCGGGCATGTGAAGCTCCGACAGTTCTGGGCGCATGCGACCGACGACCGCCCGTGGGCGGGACCTGCTCCGCCTGCCGTCGCCTATGTGTTCGCTGGAGGCCGCAGCAAGAAGGAGATCGCATCGCAGCTTTCCAGCTTTACAGGGATCTTGCAGGTTGACGGCTACGCCGCCTACAAGGCTCTGGTTAAAGACCAGCGCGCCGAGAGCTGCATCACGCTCGCCTTCTGCCTCACTCACGCACGTCGCAAGTTCGTCGCGGTGTTCAAGACGACGAACTCGCCATTCGCCAAAGAGGTCATCGAGACGATCGCAATGGTCTATGCGATCGAGAAGCGCATTCGCGGCAAAAGCGCCGACGAGCGGCGCGCTATCCGGCAGGTGGAGACAAAGCCAATCATGGAGGCGCTACACGCCCGCTTGGTCGCCGTGCGCGATGGACTGTCGCAAATCTCGCCGCTGACCAAGGCGATCAACTATACGCTCGCTCATTGGAGCGGACTGACGCGCTTTCTCGGTGACGGCCGCATCGAGCCGGACACCAACATCGTTGAGCGCCCTATTCGCTCGATCGCTATCGGCAAACGCAACTCACTTTTCGCCGGCGACAATGGCGGCGCAGAAACATGGGCGATCCTCTCTTCGCTGATTCAGACGGCGAAGCTCAATGGCGTCGATCCGGAGACGTGGCTCGCAGATGTGCTGGAGCGCATGGTCTCCGGCGCGACGACCAACAACCAGCTCGCCGAGCTTCTGGCGTGGAACTGGAAAGCTGCGCGTGAACAAGGCAAATCGGCTTGA	WP_161915093.1	91.5	284	24	0	1	284	236	519	1.48e-182	0	IS66 family transposase [Methylosinus sp. C49]	2699395	Methylosinus sp. C49	.	Bacteria	PF03050.17;PF13817.9	DDE_Tnp_IS66;DDE_Tnp_IS66_C
IM2_00051	contig_2	CDS	2494	2931	.	-	0	.	.	.	hypothetical protein	MMIEDQLRERLKKVEALYFGSTSAGEREAAGAAADRLRAKLDEAARSDPPVEMKFTLPDEWSVRLFVALCRRYGVRPFRYPRQRRTTIMVRAPRRFFDTVVWRQFSDLHTDLWIYFEQTTERLIKESICSDTRDAETASEPNLLR	ATGATGATCGAGGACCAGCTTCGCGAGCGGCTAAAGAAGGTCGAGGCGCTGTATTTCGGCTCGACGAGCGCGGGCGAGCGCGAGGCGGCCGGCGCAGCGGCCGATCGGTTGAGAGCAAAGCTCGATGAGGCGGCGCGCAGCGATCCTCCCGTCGAGATGAAGTTCACCCTGCCGGACGAATGGTCGGTGCGTTTGTTCGTCGCTCTGTGCCGACGCTACGGCGTGCGTCCCTTTCGCTATCCGCGGCAACGCCGCACGACGATCATGGTGAGAGCGCCGCGGCGCTTTTTCGACACCGTCGTATGGCGGCAATTTTCCGACCTGCACACGGACCTTTGGATCTATTTCGAGCAGACGACGGAGCGGCTGATCAAAGAGTCGATCTGTTCGGACACGAGGGACGCGGAAACGGCCAGCGAGCCGAACCTGTTGCGTTGA	WP_166144805.1	94.5	145	8	0	1	145	1	145	3.44e-90	0	hypothetical protein [Methylosinus sp. RM1]	2583817	Methylosinus sp. RM1	.	Bacteria	.	.
IM2_00052	contig_2	CDS	3854	5785	.	+	0	.	.	.	hypothetical protein	MRKRTAQTLCAALSLSGLNAAFVPAQAEDALVVPSFGPQEEPETPPPPPPLSVFGDNMPEPGKATLSVIPTFANNSHSLIGTKGVSSQYIVSTTPWFWSPLASNVRIVPQNQFTQAQTVTLAYGIAKNLSIVLATGMVEKHSDLMTFYGESNLIPRGMSFPGTDSLQDSSAALIWRAYEDPIHRIKLNLGVSFPTGSNHNLGGALLQTGGGYTIGRAFYGMQSGTGTYDVLPGVMYAGRIAPWSWGLSYRARLPLTYNPQGYMWGNYQEVNAWGGYTWFPGFTTTIRANFNIQSPIAGADWLMPGKLQSANPNFYGGKRIEMYAGADIDGKLFGAPGFTIGVEGGVPVYQNLNGPQLSKNWQAGMALRWKIGDPQAKMVASASPVFKNTSLAATLVPVASWAGLYFGVNAGSIWAGDTDTNFSYVGSGGFVSLWQSGALPSSINLNSRGVLGGGQIGYNYQFQEKMVAGLEADLQGTAVGIHSSTSWQGAPATFLQAGRDQRNLGTVRARVGYLVTPTTLLYGTGGFAFGETDLNATYFSPLLKPVLNLGGSWLGYADMSPGWAAGAGVEWLFLLKWSLKAEYLHWDLGVANTAKAGLPLYYTSSKGQLSSVAYQAPFNGHVVRAGVNYHLNWGITTTVTTAN	ATGCGAAAAAGAACAGCTCAGACGCTCTGCGCCGCTCTCAGCCTGAGTGGATTGAATGCAGCTTTTGTGCCGGCACAAGCGGAAGACGCTTTGGTCGTGCCGTCTTTCGGTCCACAGGAGGAGCCGGAAACGCCGCCCCCGCCACCCCCGCTTTCCGTATTCGGCGACAACATGCCGGAACCGGGAAAGGCGACGCTTTCCGTTATTCCCACATTTGCCAATAATTCCCATTCGCTCATAGGCACAAAAGGGGTCTCCTCCCAATATATTGTGTCGACGACTCCGTGGTTTTGGAGCCCTTTGGCGTCGAACGTGCGTATTGTTCCGCAAAATCAGTTCACCCAGGCGCAGACTGTCACGCTCGCCTACGGTATCGCAAAAAACTTATCCATCGTGCTCGCCACGGGCATGGTTGAGAAGCACTCCGACCTCATGACCTTCTATGGAGAATCCAACCTTATACCGCGTGGGATGAGTTTTCCGGGGACGGATAGCCTTCAGGATTCGTCAGCTGCGCTCATTTGGCGTGCTTACGAGGATCCGATCCATCGAATAAAGCTTAATCTGGGGGTGTCCTTTCCAACAGGAAGCAATCACAATCTGGGTGGCGCGCTGTTGCAAACCGGCGGCGGTTACACTATCGGCCGGGCCTTCTATGGCATGCAATCAGGAACGGGCACGTATGACGTGCTGCCGGGCGTCATGTATGCGGGGAGAATTGCGCCATGGTCGTGGGGCCTCTCCTATCGAGCCCGGCTTCCTCTTACTTACAATCCACAAGGATACATGTGGGGCAATTATCAGGAGGTGAACGCCTGGGGCGGTTACACTTGGTTTCCTGGGTTCACGACGACAATCCGCGCCAACTTTAATATTCAGAGCCCGATCGCCGGAGCAGATTGGCTGATGCCAGGCAAGCTTCAGAGCGCGAACCCGAATTTTTACGGCGGCAAGAGAATCGAAATGTACGCCGGCGCGGACATTGACGGAAAGCTCTTCGGCGCGCCAGGCTTTACGATCGGCGTCGAAGGGGGCGTGCCGGTTTACCAGAACCTTAACGGTCCGCAGCTCTCCAAGAACTGGCAGGCAGGTATGGCGCTGCGTTGGAAGATCGGCGACCCGCAGGCGAAAATGGTTGCTTCCGCATCGCCTGTGTTTAAGAACACGAGCCTTGCCGCCACGTTGGTGCCGGTTGCCTCCTGGGCTGGCCTCTACTTCGGCGTGAACGCCGGCTCTATTTGGGCTGGCGACACCGACACCAACTTCAGTTATGTAGGCTCTGGCGGATTTGTTTCGCTCTGGCAGTCCGGGGCTCTGCCCTCCAGCATCAACCTGAATAGCAGAGGCGTCCTCGGCGGTGGTCAAATCGGCTACAATTATCAGTTCCAGGAAAAGATGGTTGCCGGCCTAGAAGCGGACCTCCAAGGGACTGCGGTCGGCATCCACAGTAGCACTTCATGGCAGGGGGCTCCCGCCACCTTTCTTCAGGCGGGGCGCGACCAGCGCAATCTCGGCACAGTGCGCGCTCGCGTGGGTTATCTCGTGACGCCGACCACGCTGCTTTATGGAACAGGGGGGTTCGCCTTCGGCGAGACTGATCTCAACGCGACCTATTTCAGCCCGCTTCTTAAACCGGTCCTCAACTTGGGGGGCAGTTGGCTCGGGTATGCCGACATGAGTCCAGGATGGGCGGCTGGAGCGGGTGTCGAGTGGCTGTTCCTCCTGAAATGGAGCCTCAAAGCTGAATACCTCCACTGGGACCTCGGCGTCGCCAACACGGCGAAGGCTGGGCTACCCTTATATTATACTTCCTCGAAAGGGCAGCTCTCTAGCGTCGCTTACCAGGCGCCCTTCAACGGGCACGTCGTCCGCGCGGGCGTAAACTACCACCTCAACTGGGGCATTACGACTACGGTCACGACTGCCAACTGA	RTL85760.1	80.4	639	123	2	1	639	1	637	0	0	porin family protein [Hyphomicrobiales bacterium]	1909294	Hyphomicrobiales bacterium	.	Bacteria	PF13505.9	OMP_b-brl
IM2_00053	contig_2	CDS	6567	8177	.	-	0	.	.	.	ISL3 family transposase ISRsp8	MALGQGIRILDAKQSGSHWLISATAIGSGVCPDCGKRSTRRYGWHERHLQDLPAQGAPVAVKLRLQRWQCRNESCERKTFTAQLAEVAAPRARRTERATEIIYLLGHGVGGRPGERLIKRIGMPTSDDTILRCLKRRVKARGSEETARVVGVDDWAWRKGSTYATIIVDLERREVLDLFPERAAGMTAEWLKRHPSVEIISRDRCGSFAQGAHEGAPQARQIADRFHILQNLREAVQAQLGRAAGFSARPLLPADGEEVASVRDKHGGAEHRRLTRVANERSRQAVFDQVRALHKEGRNVMDIARQTGFDRRTVAKWIRAEAPPKRSAVAPKMTSPRHFEDYLSRRWSEGCVRGRRLFQEIKARGYTGSFSNLERLLAKWRNPKRKTARTAPIVPRPQPLDPATGRSISPIIAAALCIKPRGLLTVNQAAKVDAMKKDWPEFAAMRRLAMRFRGLFKSKSASKLGAWLRDAQKSGLYAMQRFARTAQRDIDAVRNAITEPWSNGQTEGQINRLKALKRTMYGRAGPELLRARLLPA	TTGGCCCTCGGGCAGGGCATTCGTATTTTAGACGCCAAGCAATCCGGCAGCCACTGGCTGATTTCGGCGACGGCCATCGGGTCTGGTGTCTGTCCAGACTGCGGGAAACGCTCGACGCGCCGATACGGCTGGCATGAGCGCCATCTCCAGGATCTGCCGGCGCAAGGCGCCCCTGTCGCTGTAAAGCTTCGCCTCCAGCGCTGGCAATGTCGAAACGAAAGCTGCGAGCGTAAGACGTTCACCGCGCAACTGGCCGAGGTCGCGGCGCCTCGAGCGCGCCGCACCGAGCGGGCGACCGAAATCATTTATCTTCTCGGCCATGGCGTGGGCGGGCGTCCGGGAGAGCGCCTGATCAAGCGAATTGGCATGCCGACCAGCGATGACACGATCCTGCGCTGTCTCAAACGACGGGTAAAGGCGCGCGGCTCGGAGGAGACGGCGCGCGTCGTAGGCGTCGATGATTGGGCTTGGCGCAAGGGCTCGACTTACGCGACCATCATCGTGGACTTGGAGCGCCGGGAGGTGCTCGATCTATTTCCCGAGCGCGCCGCAGGCATGACCGCGGAGTGGCTCAAGCGGCATCCCAGCGTCGAGATCATCAGCCGCGATCGCTGCGGTTCGTTCGCCCAAGGGGCCCACGAAGGCGCGCCGCAGGCGCGGCAAATCGCCGACCGCTTTCATATCCTCCAGAACCTACGGGAGGCGGTTCAGGCGCAACTGGGCCGTGCGGCAGGGTTTTCCGCACGTCCATTGTTGCCGGCGGACGGCGAAGAGGTTGCCAGCGTGCGGGATAAGCACGGCGGCGCTGAGCATCGCCGTCTCACCAGAGTGGCGAACGAGCGTTCAAGGCAAGCGGTTTTCGATCAGGTTCGGGCGCTCCACAAGGAGGGTCGAAATGTGATGGACATCGCGCGACAGACGGGGTTCGATCGCCGCACGGTCGCGAAATGGATCCGAGCCGAAGCGCCTCCCAAGCGGAGCGCTGTAGCGCCAAAGATGACATCCCCTCGGCATTTCGAAGATTATTTATCACGCCGCTGGTCGGAAGGTTGCGTGCGCGGTCGTCGCCTGTTCCAGGAAATCAAAGCGCGCGGTTACACTGGCAGTTTCTCAAATCTCGAACGGCTGCTGGCGAAATGGCGCAATCCGAAACGCAAAACTGCAAGGACCGCACCGATTGTCCCAAGGCCGCAGCCACTGGATCCGGCGACCGGACGTTCGATTTCGCCGATCATCGCCGCCGCGCTTTGCATCAAGCCGCGTGGGCTGTTGACCGTCAATCAAGCTGCAAAAGTCGATGCCATGAAAAAGGACTGGCCAGAGTTCGCGGCGATGCGTCGGCTCGCCATGCGATTCAGGGGCCTGTTCAAAAGCAAGAGCGCCAGCAAGCTTGGCGCTTGGCTGAGAGACGCCCAGAAATCGGGCTTGTACGCGATGCAACGTTTCGCTCGCACGGCGCAGAGAGACATCGACGCGGTGAGAAATGCGATCACTGAGCCGTGGAGCAACGGCCAGACGGAAGGACAAATCAATCGTTTGAAGGCGCTCAAACGAACGATGTATGGCCGAGCGGGGCCAGAACTCCTCCGTGCGCGCTTGCTTCCTGCGTAG	.	.	.	.	.	.	.	.	.	.	.	.	.	.	.	.	PF14690.9;PF01610.20;PF01610.20	zf-ISL3;DDE_Tnp_ISL3;DDE_Tnp_ISL3
IM2_00054	contig_2	CDS	8445	9017	.	+	0	pdtaR_1	.	COG3707	putative transcriptional regulatory protein pdtaR	MKIVIVDESAIRAAILEEGLREAGFKNVERIFEKQNLLKRIYAIDPEVILINLESPSRDELEQMFQVSRAVRRPVAMFVDQADAASIQASVDAGVSAYIVDGLKKERIKSIVDLCVSRFNAFAKLQSELSRAKSDLQERKTIDRAKGILMKTKNLSEEEAYRLLRKVAMRESKKIAEIAQSVITASELLK	GTGAAAATCGTTATTGTTGATGAAAGCGCGATCCGCGCCGCAATCCTTGAAGAGGGTTTACGAGAGGCAGGCTTCAAAAATGTCGAGCGCATCTTCGAGAAGCAAAATCTCCTAAAACGCATTTACGCCATCGACCCCGAAGTCATTCTCATCAATCTCGAAAGCCCCTCTCGCGACGAGCTGGAGCAGATGTTCCAGGTTAGTCGCGCTGTCCGGCGGCCGGTCGCTATGTTTGTCGATCAAGCGGACGCCGCCTCGATACAGGCGTCCGTCGACGCTGGCGTGTCGGCCTATATCGTCGATGGGCTGAAGAAAGAACGGATCAAGTCGATTGTTGATCTTTGCGTGTCCCGCTTCAACGCATTCGCCAAGCTTCAAAGCGAACTATCGCGCGCCAAATCGGACCTTCAGGAGCGCAAAACCATCGATCGAGCCAAGGGCATCCTTATGAAGACGAAGAATCTGTCGGAAGAAGAAGCCTATCGGCTGCTGCGCAAGGTCGCCATGCGCGAGAGCAAGAAAATCGCAGAGATCGCTCAGTCCGTCATCACCGCATCCGAGTTGCTCAAATGA	WP_016919667.1	87.4	190	24	0	1	190	1	190	3.28e-103	0	ANTAR domain-containing protein [Methylocystis parvus] ANTAR domain-containing protein [Methylocystis parvus]	134	Methylocystis parvus	.	Bacteria	PF03861.17	ANTAR
IM2_00055	contig_2	CDS	9014	10180	.	+	0	cmpC_1	3.6.3.-	.	Bicarbonate transport ATP-binding protein CmpC	MTSLRPVRIGFMPLVDAAIVFVAVDKGFAAAEGLDVTLVREVSWSNIRDRLAIGHYDAAHLLSPMSIAATLGLRQVKVRLIATLNLATNGNAITVSPSLNARLLGAADGDIADPLISARALRAVVSEDEKRGAEPLTFAMTFPFSVHNYQLRYWMAQGGIDPDKDLRLVVLPPPFMAENLANGQIDGFCVGAPWNAVAAETAKGVVLHPGCAIFNPAPEKTLAIRESTADRDPWLVSALIRACLKAADFVAAPDNRAEVAAILARSDRVGIDAKTLHHILDGRWCATASTANKDYLIFGDRISGRPDPYQAAWLFAQMARWGQARTSAEAQRIAEGVFNPAFFDREIGPNPGVPPAHISAFAGPAFDADAMETYIGAFPIAAKDPVVR	ATGACGTCGCTCCGTCCCGTTAGAATTGGGTTCATGCCGCTCGTCGACGCCGCGATCGTCTTTGTCGCCGTCGATAAAGGTTTCGCCGCCGCTGAGGGCCTCGATGTGACGTTGGTGCGCGAGGTCTCCTGGTCCAACATACGCGATCGTCTCGCGATCGGCCATTATGACGCTGCCCATCTTCTCTCGCCGATGTCCATCGCGGCAACCCTCGGTCTCAGGCAGGTTAAGGTTCGGCTTATCGCGACGCTTAATTTGGCGACGAACGGCAACGCCATCACTGTCTCCCCGTCGCTTAACGCCCGTCTGCTCGGGGCCGCGGATGGCGACATCGCCGATCCCTTGATCAGCGCCCGCGCGCTGCGCGCAGTCGTCAGCGAAGACGAAAAACGCGGCGCCGAGCCGTTGACCTTCGCAATGACCTTCCCGTTTTCCGTGCATAATTACCAGTTGCGCTATTGGATGGCTCAAGGCGGCATCGACCCTGACAAGGATTTGCGTCTTGTCGTGCTGCCGCCGCCCTTCATGGCCGAAAACCTCGCCAACGGGCAGATCGACGGCTTTTGCGTCGGAGCGCCCTGGAACGCCGTTGCGGCTGAGACCGCCAAAGGCGTGGTTCTGCACCCTGGATGTGCGATTTTTAACCCAGCTCCCGAAAAGACGCTGGCGATACGCGAAAGCACTGCGGATAGGGACCCCTGGCTGGTCTCGGCGCTGATCCGCGCCTGCCTGAAGGCCGCCGATTTCGTCGCAGCGCCAGACAATCGGGCCGAAGTCGCAGCGATCCTGGCCCGTTCGGACCGTGTCGGCATCGACGCGAAGACGCTTCACCACATCCTCGACGGGCGCTGGTGCGCGACCGCTTCGACGGCGAATAAAGATTACCTGATTTTTGGCGACCGAATTTCGGGACGTCCCGATCCTTATCAGGCCGCATGGCTTTTCGCCCAGATGGCACGTTGGGGCCAGGCGCGTACGTCAGCCGAGGCCCAGCGCATTGCTGAAGGCGTATTCAATCCAGCTTTTTTCGATCGGGAGATCGGACCCAACCCGGGGGTCCCGCCCGCCCACATTTCGGCCTTCGCCGGCCCTGCCTTCGACGCAGACGCCATGGAGACCTATATCGGCGCATTTCCGATCGCCGCGAAGGATCCGGTTGTCCGCTGA	WP_165055816.1	66.3	380	125	2	1	380	1	377	5.62e-170	0	ABC transporter substrate-binding protein [Methylocystis sp. MJC1] Bicarbonate transport ATP-binding protein CmpC [Methylocystis sp. MJC1] ABC transporter substrate-binding protein [Methylocystis sp. MJC1]	2654282	Methylocystis sp. MJC1	.	Bacteria	PF13379.9	NMT1_2
IM2_00056	contig_2	CDS	9992	10555	.	-	0	.	.	.	hypothetical protein	MSPCHSRFASAIAGAKYKKAAAQPLSHESRDGWNSGVAASDPSLSRPRIAWFATGIASIRPRRRDGGNGFSSTRKIRPMSISATFCAQNLSAALSKHWAECPPSDLQGSDSFGLEHEAAHPSIRRSADNRILRGDRKCADIGLHGVCVEGRAGEGRNVGGRDPRVGSDLPIEKSWIEYAFSNALGLG	ATGTCACCCTGCCATTCGCGCTTCGCTAGCGCAATCGCGGGAGCCAAATACAAAAAAGCCGCTGCCCAACCCCTCTCGCATGAGTCGCGAGATGGCTGGAACAGCGGCGTTGCTGCGTCTGACCCGTCGTTGAGTCGACCACGCATCGCGTGGTTTGCGACAGGAATTGCAAGTATCAGGCCACGGCGTCGCGATGGAGGAAATGGCTTCAGTTCAACGAGAAAGATCAGACCGATGTCGATTTCCGCGACATTTTGCGCTCAAAATCTAAGCGCTGCTCTGTCCAAGCATTGGGCAGAATGTCCGCCATCGGATCTTCAGGGATCGGACAGTTTTGGCTTGGAGCACGAGGCCGCTCATCCGAGCATACGACGATCAGCGGACAACCGGATCCTTCGCGGCGATCGGAAATGCGCCGATATAGGTCTCCATGGCGTCTGCGTCGAAGGCAGGGCCGGCGAAGGCCGAAATGTGGGCGGGCGGGACCCCCGGGTTGGGTCCGATCTCCCGATCGAAAAAAGCTGGATTGAATACGCCTTCAGCAATGCGCTGGGCCTCGGCTGA	.	.	.	.	.	.	.	.	.	.	.	.	.	.	.	.	.	.
IM2_00057	contig_2	CDS	10710	11576	.	+	0	.	.	.	hypothetical protein	MKANVAASKLNAPPPPPLASALPPPAPPPGPIGVFGLDIPAPGKLVLSITPTFSNLSGMKMGTRTVWNEYIVSTVPFFLNPRQPVRIIPQNIAVRTQIVGLNYGVTKDLCVVLNAGMIEKSLDALVFKGTSGIQPLARNYPDTSSLTDFNLSGVYRAYQDDINRIQVSLGFSFPTGSNRATLDNFVLPNGTVQNIRGFYGMQLGTGTYDIMPGIVYAGNLGAWSWGVSYRGRFPLGPNPEGYTWANIPELKPWGGYTLNPKGYMWGDLHELNGWAGVHGHPASPRRLE	TTGAAGGCCAATGTAGCGGCGAGCAAGCTAAACGCGCCGCCACCGCCGCCCCTTGCCAGCGCACTGCCGCCGCCAGCTCCGCCTCCCGGGCCGATCGGCGTTTTTGGTCTTGACATTCCGGCGCCAGGAAAACTCGTTCTCTCAATCACGCCGACCTTCTCCAATCTGTCGGGTATGAAGATGGGGACGCGGACCGTTTGGAATGAATATATTGTCTCGACGGTTCCCTTTTTTCTCAATCCGCGGCAACCGGTTCGGATTATTCCTCAGAACATTGCTGTCCGAACCCAGATCGTTGGCCTCAACTACGGAGTCACCAAGGACTTATGCGTCGTTCTGAATGCCGGCATGATTGAAAAAAGTCTTGACGCGCTTGTGTTCAAGGGCACGAGCGGCATCCAGCCGCTCGCTAGAAATTACCCCGATACTTCAAGCCTAACGGATTTCAATCTTTCGGGCGTCTATCGCGCCTACCAGGACGACATCAACCGCATCCAGGTTTCTCTCGGCTTCTCCTTCCCCACCGGATCGAACCGCGCGACACTCGATAATTTCGTTCTCCCAAACGGAACCGTTCAGAACATCCGCGGCTTTTACGGAATGCAGCTAGGAACCGGCACCTACGACATCATGCCGGGGATCGTCTATGCGGGCAATCTGGGTGCGTGGTCATGGGGCGTCTCCTATCGCGGGCGCTTTCCGCTTGGGCCTAATCCGGAGGGCTACACCTGGGCCAACATACCCGAATTAAAGCCGTGGGGCGGGTATACGCTCAATCCAAAGGGCTATATGTGGGGCGACCTTCACGAGCTAAACGGCTGGGCCGGAGTACATGGACACCCGGCCTCACCACGACGTTTAGAGTAA	RTL84879.1	87.8	229	28	0	30	258	81	309	5.61e-144	0	alpha-amylase [Hyphomicrobiales bacterium]	1909294	Hyphomicrobiales bacterium	.	Bacteria	.	.
IM2_00058	contig_2	CDS	11585	11827	.	+	0	.	.	.	hypothetical protein	MQGAIRGWDPEIRGPAAPSNPLFFGGQRVELFGGGTVSGKFIGYENWTLGVEAGLPVYQNLNGPQIMKNWQAGMQLKVKI	ATGCAGGGCGCGATCCGCGGTTGGGACCCCGAGATCCGCGGCCCCGCAGCGCCCTCCAACCCGCTTTTTTTCGGAGGCCAGAGAGTCGAGCTCTTTGGCGGCGGCACGGTCAGCGGGAAATTCATCGGTTATGAGAATTGGACGTTAGGCGTTGAAGCGGGGTTGCCCGTCTACCAGAATCTGAACGGTCCGCAGATCATGAAGAATTGGCAGGCCGGCATGCAGCTCAAGGTGAAAATCTGA	RTL84879.1	93.8	80	5	0	1	80	344	423	5.48e-47	0	alpha-amylase [Hyphomicrobiales bacterium]	1909294	Hyphomicrobiales bacterium	.	Bacteria	.	.
IM2_00059	contig_2	CDS	11892	12185	.	+	0	.	.	.	hypothetical protein	MLIGSARSHCSWKLRHIDTIDALFLRMRGALIISFLELLVLLVALYLGAVGVVKTVDRLLDEQPLSFSALAVHTSPPAQNRAKATWKHSRLAAERMR	ATGTTGATCGGGAGCGCGAGGAGCCATTGCAGCTGGAAGTTACGCCACATTGATACGATCGACGCGCTCTTCTTGCGCATGCGTGGCGCCCTAATCATTTCGTTTTTGGAACTTCTCGTTCTTCTTGTCGCCCTCTATCTCGGCGCGGTCGGCGTCGTAAAAACCGTTGATCGTCTTCTTGACGAGCAACCCTTGTCTTTCAGCGCACTGGCGGTCCACACGTCTCCGCCGGCGCAAAATCGCGCAAAAGCCACTTGGAAGCACTCGCGGCTTGCGGCGGAGCGGATGCGGTGA	.	.	.	.	.	.	.	.	.	.	.	.	.	.	.	.	.	.
IM2_00060	contig_2	CDS	12412	12972	.	+	0	.	.	.	hypothetical protein	MFVDKADARFIQASVDAGVSAYIVDGLRKERIKSILDVCISRFNAFANLQSELEKARSDLEERKVVDRAKTILMQAKGLTESEAYNLMRGRAMCESVKMNEVAKSVDSCLGDFQMNADRKLRIGFIPLVDAAPLLVAVDKGFAAEEGLDVELVQEVSWSNIRDRLSIGQSKRRICSLQWRSPRRLA	ATGTTTGTCGACAAGGCGGACGCCAGGTTCATTCAGGCGTCGGTCGACGCAGGGGTTTCCGCGTACATTGTCGATGGACTTAGAAAGGAACGCATCAAGTCCATCCTCGACGTCTGCATATCGCGCTTCAACGCCTTTGCAAATCTACAAAGCGAATTGGAGAAAGCGAGGTCGGACCTCGAAGAGCGAAAGGTCGTCGATCGAGCCAAGACAATCTTGATGCAAGCAAAGGGTCTGACGGAATCGGAGGCGTATAATTTGATGCGCGGCCGAGCGATGTGCGAAAGCGTGAAAATGAACGAAGTTGCAAAATCTGTTGATAGCTGCTTGGGAGATTTTCAGATGAATGCTGATCGCAAGCTCAGGATCGGCTTCATTCCACTTGTTGACGCAGCGCCCCTTCTGGTCGCAGTTGACAAGGGCTTTGCGGCGGAAGAGGGCTTGGATGTTGAACTGGTGCAGGAGGTCTCCTGGTCCAACATACGTGACAGGCTTTCGATTGGACAATCCAAGCGGCGCATTTGCTCGCTCCAATGGCGATCGCCGCGACGCTTGGCCTGA	RTL84878.1	90.6	106	10	0	1	106	77	182	3.7e-54	0	ANTAR domain-containing protein [Hyphomicrobiales bacterium]	1909294	Hyphomicrobiales bacterium	.	Bacteria	PF03861.17;PF13379.9	ANTAR;NMT1_2
IM2_00061	contig_2	CDS	12945	13955	.	+	0	cmpC_2	3.6.3.-	.	Bicarbonate transport ATP-binding protein CmpC	MAIAATLGLRQMKRPTIATLNLAMNGNAITVSPKLYETLSSVAQGDLSDPRVSIRALKAVIDLRESRGEEPFTFGMTFPFSTHNYQLRFWMAEGGLDPDRDVRLIVLPPPYMVENLAKGQVDGFCVGAPWNTVAEIHGVRIILHPGGAIFNPAPEKTLAISAELAKNEPETVVGLIRACLKAADFIASPENRSEALAMLSGPDRIGAGAQALERTFEGRVGSAGVTKDYLIFGNAASGRPDPVQAAWLYAQMVRWGQAPFSLEAMQTARSVYEDAYFDQATGGSVTGKTSKISAFAGVAFNACELEAYLDPSTLDREREAKLHALCIEMQRNVLNT	ATGGCGATCGCCGCGACGCTTGGCCTGAGGCAGATGAAGAGACCGACGATCGCTACCCTCAATCTAGCGATGAATGGCAACGCCATCACCGTTTCGCCGAAGCTATACGAAACGCTCTCGAGCGTGGCGCAAGGCGATCTGTCCGATCCCCGCGTGAGCATAAGAGCGTTGAAAGCCGTCATCGACTTACGCGAAAGCCGAGGTGAGGAGCCGTTCACTTTCGGCATGACGTTTCCCTTCTCGACACATAATTATCAGTTGCGCTTCTGGATGGCGGAAGGCGGACTTGATCCCGACAGGGATGTGCGTCTCATTGTCTTACCGCCACCTTATATGGTCGAGAATCTGGCGAAAGGGCAGGTCGACGGATTCTGTGTCGGAGCGCCCTGGAATACAGTGGCCGAGATACACGGCGTGAGGATCATTCTGCATCCCGGCGGCGCCATTTTCAATCCTGCGCCCGAGAAGACCTTGGCGATCAGCGCCGAGCTCGCGAAAAACGAGCCCGAGACAGTTGTGGGGCTCATTCGAGCCTGCCTCAAAGCGGCGGATTTTATCGCGTCGCCTGAAAACCGGTCAGAGGCGCTCGCTATGCTTTCGGGTCCCGATCGAATCGGTGCTGGCGCCCAAGCCTTGGAGCGCACGTTCGAGGGCCGCGTGGGATCCGCGGGGGTGACAAAGGACTATCTCATCTTTGGCAATGCGGCATCCGGCAGGCCGGATCCCGTTCAGGCGGCGTGGCTTTACGCGCAAATGGTCCGGTGGGGACAAGCGCCGTTTTCACTGGAAGCGATGCAGACAGCTCGCTCCGTATATGAGGACGCATATTTTGATCAAGCCACAGGCGGAAGCGTAACCGGAAAAACGAGCAAGATAAGCGCTTTTGCTGGCGTCGCGTTCAATGCTTGCGAGCTCGAAGCTTATCTAGATCCTTCCACATTGGATCGGGAGCGTGAAGCCAAACTGCACGCACTGTGCATAGAGATGCAGCGGAACGTGCTGAACACGTGA	RTL84877.1	86.4	309	42	0	1	309	65	373	4.36e-189	0	nitrate transporter [Hyphomicrobiales bacterium]	1909294	Hyphomicrobiales bacterium	.	Bacteria	PF13379.9	NMT1_2
IM2_00062	contig_2	CDS	14262	14354	.	+	0	.	.	.	hypothetical protein	MHNEKLVVVGGGMASTRLADKLNFAAPDRY	ATGCACAACGAGAAACTTGTTGTTGTGGGGGGCGGCATGGCTTCCACACGCCTAGCTGATAAGCTGAATTTCGCGGCTCCCGACCGCTATTAG	.	.	.	.	.	.	.	.	.	.	.	.	.	.	.	.	.	.
IM2_00063	contig_2	CDS	14433	16181	.	+	0	sir_1	1.8.7.1	COG0155	Sulfite reductase [ferredoxin]	MTADFTVDQKRYLEGFVAGLSAREMRSTPVAQPTGPDAVHLVAQDQVIASGRKLTDQEKWKRETHPFDAYPRLVAQTKENVSPKPADNFRWRYHGLFYVAPAQDAYMLRLRIPNGVLTHWQFAGLADLAELHGGGYLHATTRANLQIREIAPKNAVEIVEAVQDLGLWSKGAGADNIRNVTGTPTAGVDPQELIDTRPYARAMHHHILNDRSLYGLPRKFNIAFDGAGLVGALEDTNDIGFQAVEVRDGHGVAPGVWFRLALGGITGHKDFARDTGVIVHPDETVEVADAILRVFIEHGDRTDRAKARLKYVLDAWGFEKFLQAVEEKLGRKLVHIAMEAVAPRPRQDRAAHIGVHPQKQPGLNWIGVALPLGRLTSEEARGLARAARDHGDGGLRLTVWQNLLLTGVPDARVADAIAAVEALGLSTKASPIRAGLVACTGKFGCRFAAADTKRHAALIADHCEATAPMDTPVNIHLTGCHHSCAQHYIGDIGLIGARVPINDEGEAVEGYHILVGGSFGNEAAIARELFQNVRAEDAPETVAAILRVYRRCRESNTEDFAAFARRCDAATIRRLAESEILQ	ATGACAGCGGATTTCACGGTCGATCAGAAGCGCTATCTCGAAGGGTTCGTTGCGGGACTTTCCGCGCGCGAGATGAGATCAACGCCTGTCGCCCAGCCGACTGGCCCCGACGCGGTGCATCTTGTCGCGCAAGATCAGGTCATTGCCAGTGGCCGAAAGCTGACCGATCAGGAGAAATGGAAGCGCGAGACCCATCCCTTCGACGCCTATCCGCGCCTCGTCGCGCAAACGAAGGAAAACGTGTCGCCAAAACCCGCCGACAATTTTCGTTGGCGCTACCACGGTCTCTTCTATGTCGCGCCGGCGCAGGACGCCTATATGCTGCGGTTGCGCATTCCTAACGGCGTCCTCACCCATTGGCAGTTCGCGGGTCTTGCCGATCTCGCGGAATTGCATGGCGGCGGCTATCTGCACGCGACAACGCGCGCCAATCTTCAGATCCGCGAGATCGCGCCGAAGAATGCGGTTGAGATCGTCGAGGCGGTGCAAGACCTCGGGCTCTGGAGCAAGGGCGCGGGCGCCGACAATATCCGCAACGTTACCGGCACGCCGACGGCCGGCGTCGATCCCCAGGAGTTGATAGACACGCGGCCTTACGCCCGCGCGATGCATCACCACATTTTAAATGACCGTTCGCTCTATGGCCTGCCGCGAAAATTCAACATAGCCTTCGACGGCGCCGGATTGGTCGGCGCGCTGGAGGACACAAACGACATCGGATTTCAGGCGGTCGAGGTGCGCGACGGCCACGGCGTTGCGCCGGGTGTGTGGTTTCGTCTCGCCTTGGGGGGCATCACGGGCCATAAGGATTTTGCTCGCGATACGGGAGTTATTGTTCATCCGGACGAGACGGTGGAGGTCGCGGACGCGATCCTGCGCGTTTTCATCGAACACGGCGACCGCACTGACCGCGCCAAGGCGCGGCTCAAATATGTTCTCGACGCCTGGGGCTTCGAGAAATTTCTCCAGGCGGTCGAGGAGAAACTCGGCCGGAAACTTGTCCACATTGCGATGGAAGCCGTTGCCCCGCGTCCGCGTCAGGATCGCGCCGCGCACATCGGCGTGCATCCGCAAAAACAGCCGGGCCTCAACTGGATTGGAGTCGCTCTGCCGCTCGGACGCCTGACTTCAGAAGAGGCGCGCGGCCTCGCGCGCGCCGCGCGCGATCATGGCGACGGCGGCCTGCGCCTCACCGTTTGGCAGAATTTGCTCCTTACGGGCGTGCCGGACGCACGGGTTGCGGACGCGATCGCCGCAGTCGAGGCTCTGGGCCTATCGACAAAGGCTTCGCCGATCCGCGCTGGCCTCGTCGCCTGCACGGGGAAATTTGGTTGTCGTTTTGCCGCGGCCGACACGAAACGCCATGCGGCGCTGATCGCCGATCACTGCGAGGCGACGGCGCCGATGGATACCCCCGTCAATATCCACTTGACCGGCTGCCATCATTCCTGCGCGCAGCATTATATCGGCGACATCGGCCTCATTGGCGCGCGTGTTCCGATCAACGACGAGGGCGAAGCGGTCGAAGGTTATCACATTCTCGTCGGCGGCAGCTTCGGGAACGAGGCGGCGATCGCGCGCGAACTCTTCCAAAACGTACGCGCAGAGGACGCACCGGAGACGGTGGCGGCTATCTTGCGCGTCTATCGCCGATGTCGCGAAAGCAACACCGAAGATTTTGCCGCCTTTGCGCGGCGCTGTGACGCGGCAACGATCCGTCGTCTGGCGGAGTCGGAGATTTTACAATGA	RTL84876.1	94	582	35	0	1	582	1	582	0	0	NirA family protein [Hyphomicrobiales bacterium]	1909294	Hyphomicrobiales bacterium	.	Bacteria	PF03460.20;PF01077.25;PF03460.20;PF01077.25	NIR_SIR_ferr;NIR_SIR;NIR_SIR_ferr;NIR_SIR
IM2_00064	contig_2	CDS	16178	17767	.	+	0	cysJ_1	1.8.1.2	COG0369	Sulfite reductase [NADPH] flavoprotein alpha-component	MTHMTRPSSLIPEAAPFSPEQRSWLNGFFAAYLSVDSGATPIAFEPSGAVHVITDSDDGEAPWHDQTLALDARMKLAEGRPLRRRMMAAMAQQDCGQCGYSCESYADAVATRKEARLNLCAPGGKETARMLKTLAADLETAPAPTGASTEKSEPAPIGGRGYSRDNPASVTFLSRRRLNGEGSAKETWHIDFDVSESQLDYAAGDSFGIFVRNDLGLVDQIIATLGASHVTAVRGKTLRDLLLDDLSLSPAPDALFELLSFITGGADRDKARRLAQGEDPDGDAATLDVLAVLRKFPSARPHPEAFVEALDPLAPRLYSISSSPKAAPGRLSLTVDAVRYVIGKRKRLGVASTFLAERVAPAESLRAYVQKAHGFALPENPALPIIMVGPGTGVAPFRAFLQERAASGAKGANWLFFGHQRSACDFFYADEFETMKATGLLTRLSLAWSRDGAEKFYVQDRMRQSGRELWAWLAEGAHFYVCGDAQRMAKDVERALVDIVAEFGARSVDEAIAFVAQLKKAGRYQQDVY	ATGACCCACATGACGCGTCCGTCGAGCCTCATCCCCGAAGCGGCGCCCTTCTCCCCCGAGCAGCGGAGCTGGCTCAACGGATTCTTCGCGGCCTACCTGTCCGTCGATAGCGGCGCCACGCCAATTGCATTCGAGCCCAGTGGCGCCGTTCATGTAATTACTGATTCCGATGACGGTGAGGCGCCCTGGCACGACCAGACGCTGGCTCTCGATGCGCGCATGAAGCTCGCTGAAGGCCGACCGCTGCGCCGAAGGATGATGGCGGCGATGGCGCAGCAGGATTGCGGCCAATGCGGCTATAGTTGCGAGAGCTACGCGGACGCGGTCGCCACACGCAAGGAGGCGCGGCTCAATCTTTGCGCCCCGGGCGGCAAGGAAACCGCGCGCATGCTCAAGACGCTCGCTGCGGACCTGGAGACGGCGCCCGCACCGACCGGCGCGTCGACCGAGAAGTCGGAGCCGGCGCCGATCGGCGGCCGGGGATATTCGCGAGATAATCCTGCGTCGGTCACGTTTCTCTCCCGGCGACGGCTCAATGGCGAGGGATCGGCGAAGGAAACCTGGCACATCGACTTCGACGTCTCGGAAAGCCAGTTAGACTACGCGGCTGGCGACAGTTTCGGCATCTTCGTCCGGAACGACCTCGGTCTTGTTGACCAGATCATCGCAACGCTCGGGGCGTCCCATGTCACGGCGGTGCGCGGCAAAACGCTGCGTGACCTCCTGCTCGATGACTTGTCGCTCTCGCCCGCGCCTGACGCGCTCTTTGAACTCCTCTCCTTCATCACCGGCGGGGCCGATCGCGACAAGGCGCGCCGCCTCGCGCAAGGCGAGGACCCGGACGGCGACGCCGCGACGCTCGACGTGCTCGCGGTTCTTCGCAAATTCCCCAGTGCGCGTCCGCACCCCGAGGCCTTCGTGGAGGCGCTAGACCCCTTGGCGCCCCGGCTCTATTCGATTTCCTCCTCGCCGAAGGCGGCGCCAGGACGCCTATCGCTCACGGTCGACGCGGTGCGCTATGTTATCGGCAAGCGCAAGCGCCTTGGCGTCGCCTCGACCTTTCTCGCCGAACGTGTCGCGCCGGCAGAATCCTTGCGCGCCTATGTCCAGAAGGCGCATGGCTTCGCGCTTCCGGAGAACCCCGCATTGCCGATTATCATGGTCGGTCCGGGGACGGGCGTTGCGCCGTTCCGCGCCTTTCTTCAGGAACGGGCGGCGAGCGGCGCGAAGGGAGCCAACTGGCTTTTCTTCGGTCACCAACGCTCGGCCTGCGATTTTTTCTACGCTGACGAATTCGAGACAATGAAAGCGACCGGTCTGCTGACGCGCCTGTCGCTCGCCTGGTCGCGGGACGGAGCGGAGAAATTCTACGTGCAGGACCGCATGCGCCAGTCCGGCCGCGAATTATGGGCATGGCTTGCCGAGGGCGCGCATTTCTATGTCTGCGGCGACGCCCAGCGCATGGCCAAGGACGTCGAGCGCGCGCTCGTCGACATTGTCGCTGAGTTTGGCGCGCGTAGCGTCGACGAAGCGATTGCCTTCGTCGCGCAGTTGAAGAAGGCCGGTCGTTACCAACAGGACGTCTATTGA	RTL84875.1	97	529	16	0	1	529	1	529	0	0	sulfite reductase subunit alpha [Hyphomicrobiales bacterium]	1909294	Hyphomicrobiales bacterium	.	Bacteria	PF04060.16;PF00667.23;PF00667.23;PF00175.24	FeS;FAD_binding_1;FAD_binding_1;NAD_binding_1
IM2_00065	contig_2	CDS	17833	20454	.	+	0	nasA_1	1.7.-.-	.	Nitrate reductase	MEAITETRTTCPYCGVGCGVLVSSDHKSEPVRVRGDPNHPANFGRLCSKGSALDETLSLEGRLLFPMQKQHNEAYRRVSWGAALDGIAARFQEIIRCHGPNAVAFYLSGQLLTEDYYVANKLMKGFIGSSNVDTNSRLCMASTVAGHKRAFGSDTVPGCYEDLDQADLIILVGSNAAWCHPVLFQRVIQNKAERGAKIIVIDTRRTATAESADLFLEIRPGSDQALFSGLLVYLDKFGAFDADFILSHTRGLAGALDAARAIAPSIEKTALATGLRETDLISLFELFAKTPRTVTAFSQGVNQSAQGTDKVNAIINCHLATGRIGKVGASPLSLTGQPNAMGGREVGGLANSLAAHMGFDVDSIDRVRRFWNAPHMAVKEGHKAVQMFDAIARGEIKALWVAGTNPAASLPNADAARAALRKLELFVVSDNVASNDTINRGPHFLLPAQAWGEKNGTVTNSERRISRQRSFNPAPGAARADWEIFSDLAKRMGYEGFDFASAADVFREHAALSSFENEGTRDFDIGGFSDLSDTEYDALEPTQWPVRSGETTGTLRLFESGRFFTDDRKAVFVAPSRPALATRLTPSFPLRLNTGRIRDQWHTMTRTGASPRLARHLPEPFVEINPSEAKRFGIEDGGFVQITTRYGVCTLRAVTTDRQPEGSIFAPIHWTDETAAQARVGALVGSFLDPYSGQPEAKATPAAIAPASFARAGFLLSRRAVAFDKGVWWARIAVANGYGYRVATDLSDPDWLATIRQHFSGNDLVEFIDEATASYRGAAFREARAEFIWAIAPIAPSWDSQLEQLLSGHVGKAIDDEGALVCACFGVGVKRIETLAQQGRRSAADIGAACKAGTSCGSCLPEIKRILDAAARS	ATGGAAGCGATCACAGAAACGCGGACAACCTGTCCATACTGCGGCGTCGGCTGCGGCGTTCTCGTGTCCTCGGATCACAAGAGCGAGCCCGTGCGAGTTCGGGGGGATCCAAACCATCCAGCCAATTTCGGCCGCCTTTGCTCCAAGGGATCTGCGCTCGACGAAACGCTCAGTCTGGAAGGCCGCCTGCTTTTCCCAATGCAAAAGCAGCATAACGAAGCCTATAGGCGGGTAAGCTGGGGCGCCGCCTTGGATGGTATCGCAGCGCGATTTCAGGAAATCATCCGCTGTCATGGCCCGAACGCCGTCGCCTTTTACCTTTCCGGCCAGCTTCTGACCGAAGACTATTATGTCGCCAACAAGCTCATGAAAGGCTTCATAGGCTCGTCTAACGTCGACACCAATTCAAGACTGTGCATGGCCTCAACCGTCGCCGGACACAAGCGCGCCTTTGGCTCAGATACCGTGCCGGGCTGCTACGAAGACCTCGATCAAGCGGACCTCATTATTCTCGTCGGATCCAACGCCGCCTGGTGTCACCCGGTTCTCTTCCAACGCGTAATCCAGAACAAGGCCGAGCGCGGCGCCAAGATCATCGTGATCGATACGAGGCGGACCGCAACAGCGGAGAGCGCGGATCTCTTCCTTGAGATTAGGCCAGGCAGCGATCAAGCGCTATTTAGCGGCTTGCTGGTTTATCTCGATAAATTTGGCGCATTCGACGCCGATTTTATTCTTTCTCATACGCGCGGGTTGGCGGGCGCTCTCGACGCCGCGCGCGCAATCGCGCCGTCTATCGAGAAAACCGCGCTCGCGACGGGCTTGCGCGAAACCGACCTCATTTCCCTTTTCGAATTATTCGCGAAGACCCCGCGAACGGTCACCGCCTTTTCGCAGGGCGTCAATCAGTCGGCTCAAGGAACGGACAAAGTAAACGCGATCATCAATTGTCACCTCGCAACCGGAAGAATCGGCAAAGTAGGGGCTTCGCCGTTGTCCCTGACCGGCCAGCCGAATGCGATGGGCGGACGAGAGGTCGGCGGACTTGCGAATAGTCTCGCTGCCCATATGGGTTTTGACGTTGACAGCATAGATCGTGTCCGCCGCTTCTGGAACGCTCCCCATATGGCGGTGAAGGAGGGCCACAAAGCCGTACAGATGTTCGACGCTATCGCGCGAGGCGAGATCAAAGCGCTTTGGGTGGCGGGGACAAATCCGGCGGCGTCTCTGCCAAATGCTGACGCAGCCCGTGCCGCGCTCAGAAAACTTGAGCTGTTTGTTGTCTCAGACAATGTGGCCTCCAACGATACGATCAACAGAGGCCCACACTTTCTCCTTCCCGCTCAGGCGTGGGGCGAAAAGAACGGAACAGTCACAAATTCAGAACGAAGAATCTCTCGGCAACGGTCGTTCAATCCGGCCCCAGGTGCAGCTCGCGCTGATTGGGAAATTTTCTCGGATCTCGCAAAGCGTATGGGATACGAAGGGTTCGATTTTGCGTCGGCGGCGGATGTGTTTCGTGAACACGCAGCATTGTCTTCCTTCGAAAACGAGGGGACGCGCGATTTTGACATCGGCGGTTTCTCAGACCTCAGTGACACCGAATACGACGCGTTGGAGCCCACGCAATGGCCAGTTCGGAGCGGAGAAACGACGGGAACCCTGCGACTTTTCGAAAGCGGGCGGTTCTTCACGGATGACCGAAAAGCGGTGTTTGTCGCTCCCTCGCGACCTGCTTTAGCGACTCGTCTCACACCGAGTTTCCCGCTTCGGTTGAATACGGGTCGGATTCGTGACCAATGGCATACAATGACACGAACCGGGGCGTCTCCCAGACTTGCCCGACATCTTCCCGAACCCTTTGTCGAAATCAATCCAAGTGAAGCAAAGCGCTTTGGCATAGAAGATGGCGGGTTCGTTCAGATCACAACAAGATACGGCGTCTGCACCCTGCGCGCCGTGACGACAGACAGGCAGCCGGAGGGGAGCATCTTCGCTCCAATCCATTGGACAGACGAAACCGCCGCGCAGGCGCGTGTCGGCGCGCTTGTCGGATCTTTCCTCGATCCATATTCCGGACAGCCAGAGGCCAAGGCGACGCCGGCAGCGATTGCGCCAGCCTCGTTCGCACGAGCGGGTTTCCTGTTGTCGCGTAGGGCCGTGGCGTTTGACAAAGGGGTTTGGTGGGCGAGAATCGCCGTTGCAAATGGCTACGGTTATCGGGTTGCGACGGATCTCTCGGACCCTGACTGGTTGGCGACCATCCGCCAGCATTTTTCAGGAAATGATCTCGTCGAGTTTATCGACGAGGCGACCGCCTCCTACCGAGGCGCGGCCTTCCGCGAGGCGCGCGCTGAGTTCATTTGGGCCATTGCGCCGATCGCGCCTAGTTGGGACTCGCAACTGGAGCAACTGCTTTCGGGCCACGTCGGGAAGGCGATTGACGATGAGGGAGCGCTCGTCTGCGCGTGCTTTGGCGTCGGCGTCAAGCGCATCGAAACGTTAGCGCAACAGGGGCGCCGTTCGGCGGCGGACATTGGCGCCGCATGTAAAGCTGGAACCAGCTGCGGCTCGTGTTTACCGGAGATCAAGCGGATACTCGATGCAGCCGCTCGGTCCTAA	RTL84874.1	95.9	873	36	0	1	873	1	873	0	0	nitrate reductase [Hyphomicrobiales bacterium]	1909294	Hyphomicrobiales bacterium	.	Bacteria	PF04879.19;PF00384.25;PF01568.24;PF04324.18	Molybdop_Fe4S4;Molybdopterin;Molydop_binding;Fer2_BFD
IM2_00066	contig_2	CDS	20556	21812	.	+	0	nasA_2	.	.	Nitrate transporter	MKLEEFRKVGHWPTLLAAFLYFDISFMAWVSLGPLMIYITNGMGVSVEDKLSLVAIPVLGGAFFRVPLGLLADIIGSKKAGIAAQAIVMFAVSMVSVLGLSSPAAIVLFGIALGLAGASFAVALPQVGRWYPPQYQGVVMGIAGAGNMGVVLDTVFAPWIAETYGWRTVYGVLFVLMAVVFAIYALAAKDAPGAKSTISTSDYGKMLRDSDSRWFMFFYFITFGGFVGLASALPLYFTTHYHATGVAAGLVVALIVAFGSGFRPVGGYIADRIGGVRTLSVLFLAVSVCYFAIAFLPEGPAPKMGGWSLTQLPTTAFTAVGLFSLGVLCLGMGNGAVFQLLPQRFRKEIGAMTGLVGAAGGLGGFFLAKSLAYSKGATGGFTAGFLFFGCLALLGLLGLIFVKTRWRTTWGAISGARI	ATGAAACTCGAAGAGTTCCGGAAAGTCGGCCATTGGCCAACCCTTCTAGCCGCCTTTCTGTATTTCGACATCAGCTTCATGGCTTGGGTTTCTTTAGGTCCGCTCATGATTTATATCACAAACGGGATGGGCGTTTCGGTGGAAGATAAGCTTTCACTTGTCGCTATCCCGGTGCTCGGCGGCGCCTTTTTCCGCGTGCCACTTGGCCTCCTCGCCGACATTATCGGCTCGAAAAAGGCCGGCATCGCCGCACAGGCGATCGTCATGTTTGCCGTGTCCATGGTCAGTGTCCTCGGACTGTCTAGCCCTGCCGCGATTGTACTATTTGGAATCGCGCTTGGTCTTGCCGGCGCCTCCTTCGCCGTCGCCTTGCCTCAGGTGGGCCGGTGGTATCCGCCCCAATATCAGGGGGTTGTGATGGGCATCGCTGGCGCTGGAAACATGGGCGTGGTGCTGGATACGGTCTTTGCGCCCTGGATCGCGGAAACCTATGGGTGGCGAACGGTTTACGGCGTGCTGTTTGTGCTGATGGCGGTCGTGTTTGCAATTTATGCGCTCGCCGCCAAAGACGCGCCGGGAGCAAAGTCGACAATCAGCACGTCTGATTACGGAAAGATGCTTCGCGACTCCGACAGTCGTTGGTTCATGTTTTTCTATTTCATCACTTTCGGCGGCTTCGTCGGCTTGGCTTCCGCGTTGCCGCTTTATTTTACCACGCACTATCACGCGACCGGCGTCGCTGCCGGGCTCGTCGTCGCACTGATTGTCGCCTTCGGTTCGGGCTTCAGGCCGGTGGGTGGCTACATCGCTGATCGGATCGGCGGCGTTAGGACCCTTTCCGTTCTCTTCTTGGCGGTCTCAGTCTGCTATTTTGCGATCGCCTTCCTACCTGAGGGACCGGCTCCGAAGATGGGCGGTTGGAGCCTGACTCAGCTCCCGACGACCGCATTTACGGCTGTTGGCTTGTTTTCGCTTGGCGTTCTTTGCCTGGGCATGGGAAATGGCGCGGTGTTCCAGCTGCTGCCGCAACGGTTCCGCAAGGAGATCGGCGCGATGACGGGTCTCGTCGGCGCAGCCGGCGGTTTGGGCGGGTTTTTCTTGGCTAAATCGCTCGCTTATTCCAAAGGCGCGACTGGTGGCTTTACCGCGGGTTTCCTCTTCTTCGGTTGTTTGGCGTTGCTAGGGCTCCTGGGTCTGATATTCGTGAAAACCCGCTGGCGCACGACGTGGGGCGCTATCTCGGGCGCTAGAATTTAA	RTL84873.1	95	418	21	0	1	418	1	418	3.12e-279	0	NarK/NasA family nitrate transporter [Hyphomicrobiales bacterium]	1909294	Hyphomicrobiales bacterium	.	Bacteria	PF07690.19	MFS_1
IM2_00067	contig_2	CDS	21829	23538	.	+	0	pknK	2.7.11.1	COG2909	Serine/threonine-protein kinase PknK	MTLGSRHDLRVDVGFATERGRRPDNQDYVGVCYGPRGTGSIQGVVAAIADGVGGHKGGRVAAETAVRTFLDGYYAQPETLGVIRAAARSLEAANAWIAAQGRVDPRLEGMASTLSSIILSRRTAFVLHIGDTRIYRLDTDGALHQLTKDHVVGHGEFAHVLRRAVGFEDSALFDQASCALGLHDRFLLCSDGVHGVLSNALLLGHLSERRSPQETSEAIVQRALEAGSNDNVTALVIDVVDLPPADEHALAQFAAALPICDVPREGEIVDDFRIDDALSQGRYSALLRATDLQSGKVVVVKFPKPDVADDATYRVAFITESWVAARVRSPFIGEIVDVAPMRQTRLYSVMPFYDGETLEQRLSREPKIDLTEGIPIALRLSRAVATLHRSGIIHRDVKPENVILTHDGGLRLIDLGVCRAPHLEDIPDQFSPGTPSYMAPELFEGATGNESSDLYALGVTIYRMFCRSYPYGEIEPFSKPRFGAPKSILIKRPDLPAWLDAAISKAIAVRENERFGDVLEFAFELENDAARTRPTIHGKKPLYQRNPLLFWQVSSMLLMFLLIISLAFR	GTGACGCTCGGTTCCCGCCACGATTTAAGGGTCGACGTCGGCTTCGCCACCGAGCGGGGCCGCCGTCCCGATAATCAGGACTATGTCGGAGTTTGCTATGGTCCGCGGGGTACGGGATCCATACAGGGGGTTGTGGCCGCGATCGCCGATGGCGTTGGCGGCCACAAGGGCGGGCGCGTGGCGGCGGAGACCGCCGTGCGAACGTTCCTTGATGGGTATTATGCGCAACCGGAGACCCTCGGCGTCATTCGAGCTGCGGCTCGCTCGCTCGAGGCGGCTAACGCCTGGATTGCGGCTCAGGGGCGGGTCGACCCTCGGTTAGAGGGCATGGCCTCGACGTTGAGCTCAATCATCCTTTCTCGTCGCACCGCGTTTGTCTTGCACATTGGAGATACGCGGATCTATCGCCTTGATACGGATGGAGCATTACATCAGCTCACGAAAGATCACGTCGTCGGACACGGCGAATTCGCTCACGTCCTTCGCCGTGCTGTAGGGTTCGAAGACTCCGCCCTTTTTGACCAGGCGTCTTGCGCCCTCGGCCTTCATGATCGATTCCTACTTTGCTCGGACGGTGTCCACGGGGTGCTCAGCAACGCTCTTTTGTTAGGCCACTTATCGGAACGACGCTCCCCGCAGGAGACCTCCGAAGCTATCGTCCAAAGAGCGCTCGAGGCGGGCAGCAACGACAATGTCACGGCGCTTGTGATCGATGTCGTCGATTTGCCTCCTGCCGACGAGCATGCCTTGGCGCAGTTTGCCGCGGCTCTTCCCATTTGTGACGTTCCGCGGGAAGGGGAGATCGTAGACGATTTCCGGATTGACGACGCTTTGTCGCAAGGGCGCTACAGCGCGCTCTTGCGCGCTACCGATTTACAGAGCGGCAAGGTCGTCGTGGTCAAGTTTCCAAAACCGGATGTTGCAGATGATGCGACGTATCGTGTGGCGTTCATAACCGAATCTTGGGTGGCGGCGCGCGTCCGGAGTCCGTTCATTGGGGAAATAGTTGATGTAGCCCCCATGCGCCAAACCCGTCTCTATTCCGTCATGCCCTTTTACGACGGTGAAACCTTGGAACAGCGGCTATCTCGAGAGCCGAAGATCGATTTGACAGAGGGAATACCGATAGCGCTTCGGCTTTCGAGAGCGGTTGCGACACTGCATCGATCCGGGATCATTCATAGAGACGTGAAACCTGAAAACGTCATACTTACGCACGACGGCGGGCTAAGGCTGATTGACCTTGGCGTTTGTCGCGCGCCGCACCTCGAAGATATACCCGATCAGTTTAGCCCTGGAACGCCAAGCTATATGGCGCCAGAGCTATTCGAAGGCGCTACAGGCAATGAATCGTCGGATCTTTATGCTCTGGGGGTCACAATTTATCGCATGTTTTGTCGTTCTTATCCCTACGGTGAAATTGAGCCCTTTAGCAAACCGAGGTTCGGCGCGCCGAAATCGATTTTGATCAAGCGGCCTGATCTTCCGGCTTGGCTCGACGCCGCCATTTCCAAGGCCATCGCGGTTCGAGAAAATGAGCGGTTCGGCGACGTGCTTGAATTTGCGTTTGAATTGGAAAATGACGCGGCGAGAACGCGACCCACCATCCACGGAAAAAAACCTCTGTATCAGCGCAATCCATTGCTATTCTGGCAAGTTTCGTCAATGCTGCTGATGTTTTTGTTGATAATTTCACTAGCTTTTCGATAA	RTL84872.1	89.8	569	58	0	1	569	1	569	0	0	bifunctional protein-serine/threonine kinase/phosphatase [Hyphomicrobiales bacterium]	1909294	Hyphomicrobiales bacterium	.	Bacteria	PF13672.9;PF00069.28	PP2C_2;Pkinase
IM2_00068	contig_2	CDS	23755	24030	.	+	0	.	.	.	hypothetical protein	MVISLYIAAALAMAAGSLYLAWRSRDVRKFLAGAFFVSSGILSYLYLADVSVPLLGTTFVETPKISGVRSLVHFVLFLLCFYFGFVRKPEP	ATGGTCATCTCCCTCTATATAGCCGCAGCGCTCGCCATGGCTGCTGGAAGCCTCTATCTCGCGTGGCGAAGCAGGGACGTCCGCAAATTTTTGGCAGGCGCGTTCTTCGTGTCGTCCGGCATCCTGTCCTATCTCTATCTCGCCGATGTTTCTGTGCCTCTGCTGGGGACTACGTTTGTCGAAACACCCAAAATCAGTGGTGTCCGCTCCCTCGTCCATTTTGTCCTCTTCCTGCTCTGCTTTTATTTTGGCTTCGTCAGGAAGCCAGAGCCTTGA	WP_074120131.1	81.1	90	17	0	1	90	1	90	1.46e-43	0	hypothetical protein [Bradyrhizobium sp. AS23.2] membrane protein [Bradyrhizobium sp. AS23.2]	1680155	Bradyrhizobium sp. AS23.2	.	Bacteria	.	.
IM2_00069	contig_2	CDS	24088	24708	.	-	0	dmlR_1	.	.	HTH-type transcriptional regulator DmlR	MCFQVGDIIARFMAANPRVFVHLESTSRPVDVIAEGFDMALRVRFPPLEESDLVMRFLAESPQRLVASPSLVAQFAGPLAPADLAGLPSIDFGPPQRAHQWCLDDPKGESALIAHQPRLITDDLAQMRLAALRGVGVAQLPAFVVDEDIAAATLVEIIREWTPRTGVIHAIFPSRRGLLPAVRGLLDFLAKEFSGAPRVGRVSGEA	GTGTGCTTTCAGGTCGGCGACATCATCGCCCGCTTTATGGCGGCAAATCCGCGCGTCTTCGTCCATCTCGAAAGCACAAGCCGCCCGGTCGACGTCATCGCCGAGGGGTTCGACATGGCGCTTCGCGTGCGGTTTCCGCCGCTTGAGGAAAGCGATCTCGTCATGCGCTTTCTGGCTGAAAGCCCGCAACGGCTGGTCGCCAGCCCAAGCCTCGTCGCTCAATTCGCAGGACCGCTGGCGCCTGCCGATCTTGCGGGCTTGCCGAGCATTGATTTCGGCCCGCCGCAGCGCGCGCATCAATGGTGTCTTGATGACCCCAAAGGCGAATCCGCGCTTATTGCACATCAACCCCGTCTGATCACAGACGACCTCGCGCAAATGCGCTTGGCGGCGTTGCGCGGCGTTGGCGTGGCGCAATTGCCCGCCTTTGTGGTGGACGAGGACATCGCGGCGGCGACGCTTGTTGAAATCATCCGAGAATGGACGCCCAGAACGGGCGTCATCCATGCGATCTTCCCATCCCGCCGAGGTTTGCTGCCCGCCGTTCGCGGGTTGCTCGACTTCTTGGCCAAGGAATTTTCCGGGGCTCCGCGCGTTGGCCGTGTCTCGGGAGAAGCATAA	WP_036280636.1	70.8	195	57	0	1	195	103	297	1.14e-93	0	LysR family transcriptional regulator [Methylocystis sp. ATCC 49242]	622637	Methylocystis sp. ATCC 49242	.	Bacteria	PF03466.23	LysR_substrate
IM2_00070	contig_2	CDS	25127	25993	.	+	0	yhhW_1	1.13.11.24	COG1741	Quercetin 2%2C3-dioxygenase	MRKILGVYSAPRPHWVGDGFPVRSLFSHQTLGEHISPFLLLDYAGPQSFPPAAQPRGVGEHPHRGFETVTIVYDGEVEHRDSTGAGGVIGPGDVQWMTAASGILHEEFHSHAFTATGGTLEMVQLWVNLPAKDKGTKPGYQALLDKDIPNVALPEDAGFVRVIAGEYGGEKGPARTFTPIDVWDVRLKAGHGTALTLPEGHNFGVVVLAGTIEINGTQIAREAQIVLLDRTGGAITLDANSDAKLLILSGEPIAEPIAAYGPFVMNTKDEIRQAIADFEAGRFAGISA	ATGAGGAAAATTCTAGGCGTCTATTCCGCCCCTCGCCCGCATTGGGTTGGCGACGGCTTTCCCGTCCGCTCGCTGTTCTCGCACCAGACCCTGGGCGAGCATATCAGCCCCTTCCTGCTGCTCGATTACGCCGGTCCCCAAAGCTTTCCGCCGGCCGCGCAGCCGCGCGGCGTCGGCGAGCATCCGCACCGGGGTTTCGAGACCGTGACCATCGTCTATGACGGCGAGGTCGAGCATCGCGACTCGACGGGGGCGGGCGGCGTCATCGGCCCAGGCGACGTCCAGTGGATGACGGCGGCGTCGGGCATACTGCATGAGGAGTTCCATTCCCATGCGTTCACCGCCACGGGCGGCACGCTCGAAATGGTCCAGCTGTGGGTAAACCTGCCCGCCAAGGACAAAGGGACGAAGCCGGGCTATCAAGCCCTTCTCGACAAGGACATTCCTAATGTCGCCTTGCCGGAGGACGCGGGCTTCGTGCGGGTGATCGCCGGCGAGTATGGCGGCGAGAAAGGCCCCGCGCGGACCTTCACGCCGATTGATGTCTGGGACGTTCGCTTAAAGGCGGGCCACGGCACAGCGCTGACGCTGCCCGAAGGCCATAACTTTGGCGTCGTCGTCCTTGCCGGGACGATCGAGATCAACGGGACCCAGATCGCGCGCGAGGCGCAAATCGTGTTGCTCGACCGCACGGGCGGCGCAATCACGCTCGATGCCAATAGCGACGCGAAGCTGCTGATCCTTTCCGGCGAGCCGATCGCCGAGCCAATCGCGGCTTACGGTCCCTTCGTGATGAACACCAAGGACGAAATTCGGCAGGCGATTGCCGATTTCGAGGCCGGCCGTTTCGCGGGGATTTCGGCGTGA	WP_036280634.1	78.8	288	61	0	1	288	1	288	1.36e-164	0	pirin family protein [Methylocystis sp. ATCC 49242]	622637	Methylocystis sp. ATCC 49242	.	Bacteria	PF02678.19;PF05726.16	Pirin;Pirin_C
IM2_00071	contig_2	CDS	26061	26663	.	+	0	.	1.6.5.2	.	NAD(P)H dehydrogenase (quinone)	MTKVLILYYSSYGHIEKMASAVAQGVRETGAEAVIKRVPELVPEEIARNSGFRLDQPAPLASVAELPDYDAIIIGVPTRFGNMPAQMKNFLDQTGGLWIKGQLIGKVGSVFTSTATQHGGQESTILSTHTVLLHQGMVIVGLPYSFQGQMGVQDMSGGSPYGATTIAAGDGSRQPSENELAGARFQGAHVACIAAKLRVA	ATGACCAAGGTTCTTATTCTTTATTATTCCAGCTACGGCCATATTGAAAAAATGGCGTCCGCTGTCGCGCAGGGCGTCCGCGAGACCGGCGCGGAAGCTGTGATCAAACGTGTGCCTGAGTTGGTCCCCGAAGAAATCGCCCGCAACAGCGGATTTCGGCTCGATCAGCCCGCGCCGCTCGCCAGCGTTGCCGAGCTTCCTGACTACGACGCTATCATCATTGGCGTTCCGACACGCTTCGGCAATATGCCGGCGCAGATGAAGAATTTTCTCGACCAGACTGGCGGGCTTTGGATAAAGGGCCAGCTCATCGGCAAAGTCGGCAGCGTGTTCACCTCGACCGCGACCCAACATGGCGGGCAGGAAAGCACCATTCTCTCGACGCATACGGTATTACTCCACCAAGGCATGGTGATCGTCGGGCTGCCTTATTCGTTCCAAGGGCAGATGGGCGTTCAGGACATGTCCGGCGGCTCGCCCTATGGCGCGACGACGATTGCCGCTGGCGACGGCTCGCGTCAGCCGTCCGAAAACGAGCTCGCCGGCGCGCGGTTTCAGGGCGCTCATGTCGCCTGCATCGCGGCGAAGCTGCGGGTCGCATAA	WP_100964244.1	86.8	197	26	0	1	197	1	197	4.53e-117	0	NAD(P)H:quinone oxidoreductase [Bosea sp. FBZP-16]	2065382	Bosea sp. FBZP-16	.	Bacteria	PF03358.18	FMN_red
IM2_00072	contig_2	CDS	26874	27059	.	+	0	.	.	.	hypothetical protein	MDKRTVGLVGAITALTPLAAEAAPPAKTLAEVLTPQSYAELLQPIPNDSNWLWHSRSNPKR	ATGGACAAAAGAACGGTTGGCCTTGTCGGCGCCATTACGGCGTTGACCCCTCTCGCCGCCGAAGCTGCGCCACCGGCGAAAACGCTTGCCGAAGTCTTAACGCCACAGTCGTATGCCGAGCTGCTCCAGCCTATACCGAATGACTCGAATTGGCTTTGGCACAGTCGCTCAAATCCGAAACGATGA	WP_165053153.1	76.9	52	12	0	1	52	1	52	2.36e-15	0	hypothetical protein [Methylocystis sp. MJC1] hypothetical protein MJC1_02538 [Methylocystis sp. MJC1] hypothetical protein [Methylocystis sp. MJC1]	2654282	Methylocystis sp. MJC1	.	Bacteria	.	.
IM2_00073	contig_2	CDS	27132	27383	.	-	0	.	.	.	hypothetical protein	MYYFAYHDSPTASFFPARASPLLRETHQAESTRVVHSDYQSGAYTLKRLGAYFGVDRFVGKARFGAVSRRTDDMQKDGARESD	ATGTACTACTTCGCTTATCACGACAGCCCTACGGCCAGCTTCTTTCCTGCTCGGGCGTCGCCACTTCTCCGAGAAACGCATCAGGCCGAATCGACACGTGTCGTGCATTCCGACTATCAATCAGGTGCTTACACCCTTAAGAGATTAGGCGCATATTTCGGGGTGGATCGCTTTGTCGGGAAGGCCCGGTTTGGAGCGGTCAGTCGCCGCACCGACGACATGCAAAAGGACGGCGCCCGGGAGTCCGACTAG	.	.	.	.	.	.	.	.	.	.	.	.	.	.	.	.	.	.
IM2_00074	contig_2	CDS	27476	27769	.	-	0	gbuA_1	3.5.3.7	COG0010	Guanidinobutyrase	MTDAPTFAMGSTFLATPPSDADGAVAVAVIPLDIGVSYRAGTRFGPEAIRRASAMLVGGGRPPHWVDPSALPIADVGNFERVSERHLTSLTIQSVNP	ATGACCGACGCGCCGACTTTCGCCATGGGATCCACCTTTCTGGCCACGCCGCCGAGCGACGCGGACGGCGCTGTCGCTGTTGCCGTGATCCCGCTCGATATTGGCGTGAGCTACCGCGCCGGGACGCGGTTTGGCCCCGAGGCGATCCGGCGCGCGAGCGCTATGCTCGTCGGCGGCGGGCGCCCGCCGCATTGGGTAGACCCGTCGGCCCTGCCCATCGCCGACGTGGGAAATTTTGAGAGGGTCAGTGAGCGGCATTTGACATCCTTAACGATCCAAAGCGTTAATCCATAG	RTL79166.1	91.3	80	7	0	1	80	1	80	2.35e-39	0	agmatinase [Hyphomicrobiales bacterium]	1909294	Hyphomicrobiales bacterium	.	Bacteria	PF00491.24	Arginase
IM2_00075	contig_2	CDS	28145	28990	.	+	0	tyrA	.	COG0287	T-protein	MSSNRTTAFHPFIGVIGFGAFGRLMAQHLSKHFRVYAYDPVPPQGGSAEMCGAMLTDLSTAAKCPVVIIATPVDRLEGTIEAIIPHLRRGALVLDVGSVKKIPAEIMRRNLPEQVEIVATHPLFGPQSARNGIRGLKIAVCPIRGRRGRRVAAFLRKVLGLRVIMTTPDAHDREAAMAQALMHLIAKALIEMEPLPTRMTTRSFDLLMEAVDMVRYDAPEVVQAIEGSNPYVGKARRRFVQLVSSQARTFSAPNEESMQFGSGVVNSNANEIEPQASTRDA	GTGTCATCAAATAGGACGACCGCTTTCCACCCGTTCATTGGCGTCATTGGCTTTGGGGCGTTCGGGCGCTTGATGGCGCAGCACCTTAGCAAGCATTTCCGGGTGTACGCCTATGATCCGGTCCCGCCGCAAGGCGGCTCGGCGGAGATGTGCGGAGCCATGCTAACCGACCTCTCGACCGCCGCCAAATGCCCCGTAGTCATCATCGCGACGCCAGTTGACCGCCTTGAGGGAACGATTGAAGCGATCATCCCTCACCTGCGGCGGGGTGCGCTCGTGCTCGACGTCGGATCGGTCAAAAAGATTCCGGCCGAAATCATGAGGCGAAACCTCCCGGAGCAAGTTGAGATCGTAGCGACGCACCCGCTGTTCGGGCCGCAAAGCGCCCGCAATGGCATTAGGGGGCTAAAGATCGCTGTCTGCCCGATCCGTGGCCGGCGCGGCCGCCGGGTGGCCGCCTTCCTTCGAAAGGTTCTTGGCTTGCGCGTCATCATGACGACGCCCGATGCCCATGATCGAGAAGCCGCCATGGCCCAAGCGTTGATGCACCTCATTGCCAAAGCGCTCATTGAGATGGAGCCGCTACCTACACGCATGACGACAAGGAGTTTTGACTTGCTTATGGAAGCGGTCGACATGGTCCGTTACGATGCGCCAGAGGTTGTGCAAGCGATCGAAGGCTCCAATCCATACGTCGGGAAAGCTCGTAGGCGCTTCGTTCAACTTGTTTCTTCTCAAGCCAGGACTTTCTCGGCGCCCAATGAGGAGTCTATGCAATTTGGCAGCGGAGTAGTTAACTCGAATGCAAACGAGATAGAGCCTCAAGCATCGACGCGCGACGCCTGA	WP_213669663.1	68.2	233	70	1	13	245	1	229	2.38e-102	0	prephenate dehydrogenase/arogenate dehydrogenase family protein [Roseococcus sp. XZZS9] prephenate dehydrogenase [Roseococcus sp. XZZS9]	2835040	Roseococcus sp. XZZS9	.	Bacteria	PF02153.20	PDH_N
IM2_00076	contig_2	CDS	29021	29911	.	-	0	cdhR_1	.	COG4977	HTH-type transcriptional regulator CdhR	MFGEDQTQLGLPRFDFRVCALEEGPIRTEAGLTLTTRHTLTGLGGADIIILPSWRELDEPPPPTLVEALRLAHARGALLVGLCLGAFAIAATGLLSGRRATTHWAFSEKLSQLYPDIAVEPKLLYVDNGDVVTSAGVAAGLDCCLHIVRARYGAEPALRLARRIVLSPHRQGGQAQFIERPIARTPATDRFARALENVRATLSEPHNLDSVAETAGLTRRTFTRRFRKAMGASFSDWLILQRIELAQQLLESTDETIDVIAFRAGFGTATSLRQHFASRLKLSPTHYRRSFSKGAA	GTGTTTGGTGAGGACCAAACGCAACTCGGCTTACCGCGCTTCGATTTCCGCGTCTGCGCTCTGGAAGAGGGTCCGATCCGGACCGAAGCAGGGCTGACGCTGACCACGCGACACACTCTCACGGGACTTGGAGGCGCAGACATAATCATCCTGCCAAGCTGGCGTGAACTTGATGAGCCCCCGCCACCGACCCTGGTGGAGGCGCTACGCCTTGCGCATGCGAGAGGCGCGCTGCTGGTGGGCCTTTGCCTCGGCGCCTTTGCCATTGCGGCGACAGGATTACTGTCGGGACGACGGGCAACCACGCATTGGGCTTTTTCCGAGAAGTTGAGCCAGCTCTATCCGGATATAGCCGTTGAGCCCAAGCTGCTTTACGTGGACAACGGCGATGTGGTCACCTCCGCGGGCGTGGCCGCAGGGCTCGATTGCTGTCTCCATATCGTCCGGGCCCGCTATGGTGCGGAGCCGGCGCTGCGCCTCGCTCGACGTATTGTTCTGTCGCCGCACCGGCAGGGAGGACAGGCCCAATTCATAGAACGGCCAATCGCCAGGACTCCCGCCACTGACCGTTTCGCTCGGGCGCTGGAGAATGTTCGCGCCACGCTCAGCGAACCGCATAATCTCGACAGTGTGGCCGAGACAGCAGGTCTGACTCGGCGGACGTTTACGCGTCGCTTCCGGAAAGCGATGGGCGCCAGCTTCAGCGACTGGTTGATTCTTCAACGGATCGAGCTGGCGCAACAGCTCCTTGAGTCGACGGATGAGACGATCGACGTCATCGCCTTCCGCGCGGGCTTTGGGACCGCAACGTCGCTGCGTCAGCATTTTGCCTCACGTCTGAAGCTTTCACCCACGCATTATCGAAGGTCATTCTCAAAAGGCGCGGCGTAG	WP_196408095.1	77.6	295	66	0	1	295	25	319	9.06e-165	0	helix-turn-helix domain-containing protein [Methylosinus sp. H3A] helix-turn-helix domain-containing protein [Methylosinus sp. H3A]	2785786	Methylosinus sp. H3A	.	Bacteria	PF01965.27;PF12833.10	DJ-1_PfpI;HTH_18
IM2_00077	contig_2	CDS	30121	30807	.	+	0	sttH_1	3.5.2.19	.	Streptothricin hydrolase	MTIAPVRNLSTRRALIVIDVQNDYDGGELAIQSPPFRDSVENLARAMDVASAAGVKIVVVKQLAPESSLIFANGSRGGEIHAEIAKRPHDHYVEKLLPSAFTGTDLEQWLRANAIDTVTIVGYMTHNCILSTIVHALHLDFAVEFLSDAAGSVSYANSAGYASAEDIHRVVCIVLQSRFAAVLKTAEWTTCLGTNSLPERDDIYTSYRQAMAREAGRRTEILSKTEIV	ATGACCATCGCACCTGTCCGCAATTTATCAACGCGTCGCGCCCTAATCGTTATCGATGTTCAGAACGACTACGACGGCGGAGAACTGGCTATTCAAAGTCCGCCCTTCCGCGACAGCGTCGAAAACCTGGCGCGCGCCATGGATGTGGCGTCAGCGGCGGGCGTCAAGATCGTTGTCGTCAAGCAATTGGCGCCGGAGAGCAGCCTAATTTTCGCCAACGGAAGCCGTGGCGGCGAGATTCATGCCGAGATCGCCAAGCGACCGCATGATCATTACGTGGAAAAATTGCTGCCAAGCGCGTTCACCGGCACCGACCTTGAGCAATGGCTGCGAGCGAATGCGATCGATACAGTGACAATAGTGGGTTACATGACGCACAATTGCATTCTCTCGACCATCGTACACGCCTTGCATTTGGACTTCGCAGTGGAGTTTTTGTCGGACGCAGCAGGGTCGGTTTCCTATGCGAACAGTGCAGGCTACGCCTCAGCTGAGGATATTCACCGAGTCGTATGCATCGTCCTGCAATCGCGGTTCGCCGCTGTCCTGAAAACTGCGGAATGGACCACTTGCCTCGGAACAAATTCTCTTCCCGAGCGCGACGATATCTACACGTCGTACCGGCAAGCAATGGCGCGGGAGGCGGGGCGGAGAACGGAGATCCTCTCCAAGACGGAGATTGTCTGA	WP_202379839.1	77.9	208	46	0	8	215	6	213	1.43e-110	0	cysteine hydrolase [Mesorhizobium sp. 131-2-5] isochorismatase [Mesorhizobium sp. 131-2-5]	2744519	Mesorhizobium sp. 131-2-5	.	Bacteria	PF00857.23	Isochorismatase
IM2_00078	contig_2	CDS	30930	31574	.	-	0	.	.	.	hypothetical protein	MKTSKAKMVREYGPFPEAEQVHGVSFNGKHVWFASGNRLNAFDPESGKKLRSHDVAGHAGTAFDGEHLFQIAESRIEKIDPKTGRVFATIPAPGGGGDSGLAWAEGTLWVGQYRERKIHQIVPETGVILRTIESNRFVTGVTWVDGEMWHGTWEDGESDLRRIDPQTGEVRERIEMPRGVVVSGLESNGGDLFFCGGGSSGKVRAVRRTTKAPE	ATGAAAACTTCAAAGGCAAAGATGGTTCGCGAATACGGGCCCTTCCCCGAGGCCGAACAGGTCCACGGGGTCTCGTTCAATGGCAAGCATGTCTGGTTCGCATCTGGCAACCGGCTGAACGCCTTCGATCCGGAGAGCGGCAAGAAGCTGCGCTCGCACGATGTCGCTGGGCATGCAGGCACCGCGTTCGACGGCGAGCATCTGTTCCAGATCGCCGAGAGCCGCATCGAGAAGATCGACCCGAAAACCGGCCGCGTGTTCGCCACGATTCCGGCTCCCGGCGGCGGTGGTGACTCGGGACTTGCCTGGGCCGAAGGCACACTATGGGTCGGCCAGTATCGGGAGCGGAAAATCCATCAGATCGTCCCGGAGACCGGAGTGATCCTTCGCACCATCGAATCCAATCGCTTCGTCACCGGCGTCACATGGGTCGACGGCGAGATGTGGCACGGCACCTGGGAGGATGGCGAGAGTGATCTAAGACGCATTGATCCACAAACGGGAGAGGTGCGGGAACGGATCGAGATGCCGCGTGGCGTCGTCGTATCGGGGCTTGAATCCAATGGCGGCGATCTGTTCTTTTGCGGAGGCGGAAGCAGCGGCAAGGTGAGAGCCGTCCGCCGGACCACCAAAGCACCAGAGTAG	WP_018439181.1	79.3	208	43	0	1	208	1	208	4.69e-97	0	PQQ-binding-like beta-propeller repeat protein [Trinickia symbiotica] glutamine cyclotransferase [Trinickia symbiotica] WD-40 repeat-containing protein [Trinickia symbiotica]	863227	Trinickia symbiotica	.	Bacteria	PF05096.15	Glu_cyclase_2
IM2_00079	contig_2	CDS	31584	32741	.	-	0	.	.	.	hypothetical protein	MALRDDAAALALRGIAMAQLGDLNCAKALMRRAADAFGPREAVARARCVVAEAEIALASRDLTWPTKTLAVALKTLEAYGDSANAAHARYLEARRLLLIGRLDEAEHRLAQFDLSGITPALRTIHELAVAGVSMRRVRARAAHATLIRAEEAARWARIPALAAEVEQALAVLKTPVARLIARGEERALLLEEVEALFASDAHVIDACRNLVRERNMIVPLAKRPVLFALARVLGEAWPGDVPRDVLLINAFGAKHADESHRARLRVEIGRLRRLLRAVARVNATKRGFALAPQGAREVIVLARPVEERHAAALAFLADGESWSGSALALALALGASQRTVQRALKELAAAGKAQAFGRGRALRWMTPPLPGFATTLLLPAPLPAD	GTGGCGCTTCGCGATGACGCGGCGGCGCTCGCGCTTCGCGGCATCGCCATGGCCCAGCTCGGCGACCTTAACTGCGCGAAGGCGCTAATGCGGCGAGCAGCCGACGCCTTCGGCCCGCGAGAGGCGGTCGCTCGCGCGAGATGCGTCGTCGCCGAGGCTGAGATCGCGCTTGCTTCGCGCGACCTCACCTGGCCCACGAAGACGCTCGCCGTGGCATTGAAGACTCTCGAAGCGTATGGCGACAGCGCGAACGCCGCCCATGCGCGCTATCTCGAGGCCCGGCGCCTTCTCCTGATCGGGCGCCTCGACGAGGCCGAGCACAGGCTCGCGCAGTTCGATCTCTCGGGCATAACGCCTGCGCTGCGCACGATACATGAGCTCGCGGTCGCCGGGGTCTCCATGCGGCGCGTCCGCGCAAGGGCGGCGCACGCAACCCTCATCCGCGCCGAGGAAGCCGCGCGCTGGGCGCGCATTCCGGCGCTCGCGGCGGAGGTCGAACAAGCGCTCGCTGTCCTGAAAACGCCTGTGGCGCGGCTGATCGCGCGCGGCGAGGAGCGCGCTCTCCTGCTAGAAGAAGTCGAGGCGCTGTTCGCATCGGATGCGCATGTCATCGACGCTTGCCGCAATCTCGTGCGCGAGCGAAACATGATCGTGCCGCTTGCAAAGCGTCCCGTGCTGTTTGCGCTCGCGCGCGTGCTTGGCGAGGCATGGCCCGGGGACGTGCCCCGGGATGTGCTGCTTATTAACGCCTTCGGCGCGAAGCACGCCGACGAATCCCATCGCGCGCGGTTGAGAGTCGAGATCGGGCGGCTGCGGAGGCTGCTTCGGGCGGTCGCCCGCGTGAACGCGACGAAACGAGGATTCGCGCTCGCTCCGCAGGGCGCGCGCGAGGTCATCGTGTTGGCGCGACCGGTTGAAGAACGGCACGCGGCGGCGCTCGCCTTTCTGGCAGACGGGGAGTCATGGTCGGGCTCGGCGCTCGCACTCGCACTCGCACTCGGCGCCAGCCAGCGCACCGTGCAGCGCGCCCTCAAGGAACTTGCTGCGGCGGGAAAGGCACAGGCATTCGGCCGCGGGCGGGCGCTGCGCTGGATGACCCCGCCGCTCCCGGGATTCGCGACAACCTTGTTACTCCCTGCTCCGCTCCCGGCCGACTAG	WP_026871291.1	74.7	383	95	1	1	383	24	404	2.9e-175	0	hypothetical protein [Inquilinus limosus]	171674	Inquilinus limosus	.	Bacteria	.	.
IM2_00080	contig_2	CDS	33027	33665	.	+	0	.	.	.	hypothetical protein	MEKDYRFDIDEGKASLADLFRGRSQLFVYHFMFGPDYKAGCISCSSIADGFNGIAVHLVNHDVMLWATSRAPLPKLQAFKQRMGWTFPWASSEDGDFNYDFNVSITEEQQRNGGSEYNFRRGDHAMTETTLPPVVIENAVMAGAEPIAYVRERPGLSAFVLEDGVVYHSYSTYARGLDGLWGMYQWLDRAPRGRNEDGVWWRHHDSYEQVTR	GTGGAAAAGGACTATCGGTTCGACATCGACGAAGGGAAGGCTTCGCTTGCGGATCTCTTCCGGGGGCGCTCGCAGCTCTTCGTCTATCACTTCATGTTCGGGCCGGACTACAAAGCGGGTTGCATTTCCTGCTCATCGATTGCCGACGGCTTCAACGGCATCGCGGTGCATCTCGTCAACCACGACGTGATGCTCTGGGCGACATCGCGTGCGCCGCTTCCGAAGCTGCAGGCGTTCAAACAGCGGATGGGCTGGACTTTTCCTTGGGCGTCATCGGAGGACGGCGACTTCAACTACGATTTCAACGTCTCGATTACCGAGGAGCAGCAGCGCAACGGCGGCAGTGAATACAATTTCCGTCGCGGCGACCACGCGATGACCGAGACGACACTTCCGCCCGTCGTGATCGAGAACGCGGTCATGGCCGGCGCCGAACCGATCGCCTACGTGCGCGAGCGGCCGGGCCTCAGCGCTTTCGTTCTCGAGGACGGCGTCGTCTATCACAGCTATTCGACCTACGCCCGCGGACTGGACGGGCTCTGGGGCATGTACCAGTGGCTCGACCGCGCCCCCAGAGGGCGCAACGAAGATGGCGTCTGGTGGCGTCACCACGACAGTTATGAGCAGGTGACGCGATGA	TMK08208.1	92.5	212	16	0	1	212	45	256	3.2e-147	0	DUF899 domain-containing protein [Alphaproteobacteria bacterium]	1913988	Alphaproteobacteria bacterium	.	Bacteria	PF05988.15	DUF899
IM2_00081	contig_2	CDS	33662	33901	.	+	0	.	.	.	hypothetical protein	MIASGNETERRSHAAALGAAGWLGLAAAPTFAVMALLTGIHDGSMPDMLCSATRDASPLTGMVPWLSCGSTRQRLDWPP	ATGATCGCCTCCGGCAATGAAACCGAGCGCCGCAGCCATGCGGCGGCGCTCGGCGCGGCTGGTTGGCTCGGCCTTGCAGCCGCGCCGACTTTTGCCGTCATGGCGCTGCTCACAGGGATCCATGATGGCAGCATGCCGGATATGCTCTGCTCGGCGACGCGGGATGCATCGCCGCTGACCGGAATGGTCCCTTGGTTAAGCTGTGGGTCCACCCGGCAACGCTTAGATTGGCCCCCATGA	TGQ38375.1	60.3	73	15	2	14	74	17	87	1.08e-14	0	hypothetical protein EN859_018030 [Mesorhizobium sp. M00.F.Ca.ET.216.01.1.1] hypothetical protein E5W82_17255 [Mesorhizobium sp.] hypothetical protein E5W83_21375 [Mesorhizobium sp.]	2500528	Mesorhizobium sp. M00.F.Ca.ET.216.01.1.1	.	Bacteria	.	.
IM2_00082	contig_2	CDS	33898	33999	.	+	0	.	.	.	hypothetical protein	MIDFKGHRFEKDIILLCVRWYLAYPLSYRNLEK	ATGATCGACTTCAAAGGACACCGCTTCGAAAAGGACATCATCCTGCTTTGTGTCCGCTGGTACCTCGCCTATCCTCTCAGCTACCGGAACCTAGAGAAATGA	RTL90915.1	93.9	33	2	0	1	33	1	33	4.02e-14	0	IS6 family transposase [Hyphomicrobiales bacterium]	1909294	Hyphomicrobiales bacterium	.	Bacteria	.	.
IM2_00083	contig_2	CDS	33996	34697	.	+	0	.	.	.	hypothetical protein	MMLERGVKVDHSNIYRWVQKFTPQLEAAFRKGEKRAVGNSWRMDETYIKVNGQWKYLYRAVDKQGNTIDFLLAAYRDKKAALRFFKKAVGQHGLPEKITIDKSDANAAAIEALKEETGQEIEMRQIKYLNNIVEQDHRVVKRVVRLALGFNSFHSARTTLQGIELMHMINKGQIVSDTSRSLSAGRTVLFIGRLKCSEEHPDPCSNEINATQPNIEPATVRRQRTASQARAPA	ATGATGCTCGAACGCGGCGTTAAGGTTGACCATTCCAACATTTACCGCTGGGTCCAGAAATTCACGCCGCAGTTAGAGGCCGCCTTCCGGAAAGGCGAGAAGCGCGCGGTCGGCAACAGCTGGCGGATGGACGAGACCTACATCAAGGTCAACGGCCAGTGGAAATACCTCTACCGCGCCGTCGACAAGCAGGGGAACACCATCGATTTCTTGTTGGCAGCCTACCGCGATAAGAAAGCCGCTCTGCGTTTTTTCAAGAAAGCGGTCGGGCAACACGGCCTGCCGGAAAAGATTACGATCGACAAGAGCGACGCCAATGCGGCAGCCATCGAGGCGCTCAAGGAGGAAACCGGTCAAGAGATCGAGATGCGGCAAATCAAATACCTGAATAACATCGTCGAACAGGACCACCGAGTCGTCAAGCGAGTGGTGCGGCTGGCGCTTGGTTTCAATTCTTTTCACTCGGCCCGAACCACCTTGCAAGGCATCGAACTCATGCACATGATCAACAAAGGCCAGATAGTTTCCGACACGAGCAGAAGTCTCTCCGCCGGCAGAACAGTTTTATTCATTGGCCGCCTGAAATGCTCCGAGGAGCACCCGGACCCATGCTCTAATGAAATTAACGCAACACAGCCAAATATTGAGCCGGCGACTGTCAGAAGGCAAAGAACGGCCAGTCAGGCGCGAGCCCCAGCATAA	RTL90915.1	89.7	184	19	0	1	184	34	217	6.49e-111	0	IS6 family transposase [Hyphomicrobiales bacterium]	1909294	Hyphomicrobiales bacterium	.	Bacteria	PF13610.9	DDE_Tnp_IS240
IM2_00084	contig_2	CDS	34654	35823	.	-	0	hsaA	1.14.14.12	.	Flavin-dependent monooxygenase%2C oxygenase subunit HsaA	MGHIDSILDAVRQIEPVIRENAAAAERDRRLSAPAAAAMREAGLYQLWRPKALGGLEVDPLTAFRVIEELGRIDSAASWNLQVSIAHDLFGPWFGDAAAREISGGDAVAVGGQQPARQAVPVEGGYLLSGRTPFVSGAHQATVYLGYANIFENGELRRGADGAPETLLVACPAKDAEIIDNWNVIGMRGTGSHDVEMKDAFIPAHWAVPWAPLQKPGSAYGGPLYRLTVWPAIAALTPPALGIARAAIDEAIELIKAKTPAFGAKTLKVHGLAQSQLARAEAKLSGGRAFFYQTFEEAYAEAVAGCPIDIELKAKMQLAMTHAMLEAAAAVDIVHEIVGASGVRDEYSFSRHFRDIHVITQHGFINSAKLLPVGQIMLGLAPDWPFFAF	ATGGGACATATCGATTCAATCTTGGACGCCGTTCGACAGATTGAGCCGGTCATTCGAGAGAATGCGGCGGCCGCCGAGCGTGATCGCAGACTGTCGGCGCCGGCGGCCGCCGCGATGCGAGAGGCGGGTCTTTATCAGCTATGGCGGCCGAAAGCGCTCGGCGGACTCGAAGTCGATCCTCTTACGGCTTTCCGCGTGATCGAGGAGTTAGGCCGCATCGACAGCGCGGCGAGCTGGAATCTGCAGGTTTCCATCGCCCACGATCTGTTCGGGCCCTGGTTCGGCGACGCCGCCGCGCGCGAAATATCCGGGGGCGACGCCGTCGCCGTCGGCGGCCAGCAACCGGCGCGCCAGGCTGTTCCCGTCGAGGGAGGCTATCTCCTGTCGGGCCGAACCCCTTTTGTCAGCGGCGCACATCAGGCGACAGTGTATCTTGGCTACGCCAACATATTCGAAAATGGCGAGCTGCGCCGGGGCGCTGACGGCGCGCCCGAAACTCTCCTGGTCGCCTGCCCCGCGAAAGACGCCGAAATCATCGACAATTGGAACGTCATCGGCATGCGCGGCACCGGCAGTCACGACGTTGAAATGAAGGACGCGTTCATTCCCGCGCACTGGGCCGTCCCATGGGCGCCGTTGCAAAAGCCGGGAAGCGCCTATGGGGGGCCCCTCTATCGTCTCACGGTATGGCCGGCGATTGCGGCCCTCACGCCGCCGGCGCTGGGCATTGCCCGCGCCGCGATCGACGAGGCCATCGAACTCATAAAGGCGAAGACCCCAGCGTTCGGCGCCAAGACGCTGAAGGTTCATGGCCTCGCGCAGTCGCAACTCGCGCGCGCCGAAGCAAAGCTCAGCGGCGGTCGCGCCTTTTTCTACCAGACATTCGAGGAGGCGTATGCGGAAGCCGTCGCCGGATGCCCCATCGACATTGAGCTGAAGGCGAAAATGCAGCTCGCAATGACCCACGCCATGCTCGAAGCTGCGGCCGCCGTCGACATTGTCCACGAGATCGTTGGCGCGTCAGGCGTGCGTGATGAATACAGCTTCTCCCGCCATTTCCGCGACATTCACGTCATCACCCAGCATGGCTTCATCAACTCCGCCAAGTTGCTGCCGGTGGGGCAGATTATGCTGGGGCTCGCGCCTGACTGGCCGTTCTTTGCCTTCTGA	WP_036280656.1	88.9	389	43	0	1	389	1	389	8.96e-246	0	acyl-CoA dehydrogenase family protein [Methylocystis sp. ATCC 49242]	622637	Methylocystis sp. ATCC 49242	.	Bacteria	PF02771.19;PF08028.14	Acyl-CoA_dh_N;Acyl-CoA_dh_2
IM2_00085	contig_2	CDS	36293	36421	.	-	0	.	.	.	hypothetical protein	MDRFVSMLFPKGERWLVDLKFFPGEQPVTVEESCEEVHSAFL	ATGGATCGTTTCGTTTCGATGCTGTTTCCCAAGGGTGAACGTTGGCTCGTTGACCTGAAATTCTTCCCTGGGGAACAGCCTGTCACGGTGGAAGAGTCCTGCGAAGAAGTGCATTCTGCCTTCTTGTAG	WP_174159974.1	61.4	44	15	1	1	42	4	47	3.52e-10	0	hypothetical protein [Agrobacterium rhizogenes] hypothetical protein [Agrobacterium rhizogenes]	359	Agrobacterium rhizogenes	.	Bacteria	.	.
IM2_00086	contig_2	CDS	37150	37461	.	-	0	.	.	.	hypothetical protein	MAYEFQTKLYQSSDDLCRAIAATWLSESALKWQKQMATILAYKTNEELADDAVKGLGLVCCEPRSAKAERPKRKEQRGLTREDIAAGFAWVREHLDALPPSAL	ATGGCCTATGAGTTCCAGACGAAGCTTTACCAATCGTCCGACGATTTGTGCCGGGCCATTGCAGCGACGTGGCTATCAGAGAGCGCCTTAAAATGGCAAAAGCAGATGGCCACCATTCTCGCCTATAAGACCAACGAAGAGCTCGCCGACGACGCGGTTAAGGGCCTTGGCCTCGTATGCTGTGAGCCCCGCAGCGCTAAAGCCGAGCGGCCCAAACGGAAGGAGCAACGCGGCCTCACACGCGAGGATATTGCGGCTGGCTTCGCGTGGGTGCGCGAGCACTTGGATGCATTACCGCCGAGTGCGCTATGA	.	.	.	.	.	.	.	.	.	.	.	.	.	.	.	.	.	.
IM2_00087	contig_2	CDS	37538	37801	.	-	0	.	.	.	hypothetical protein	MPWKTAATLIAAAPFATLCFALPGRLFETHRAAKALELAISGAEIDDEDAKNALALLASPSRRIEAGSREWAAWSAFYRATKARRAP	ATGCCTTGGAAAACAGCCGCTACCCTCATTGCCGCCGCCCCATTCGCCACCCTGTGCTTCGCCTTGCCCGGGCGGCTATTTGAGACGCACCGCGCGGCCAAAGCGTTGGAACTGGCCATCAGCGGCGCTGAGATCGATGACGAGGACGCAAAGAACGCCCTCGCCCTGCTCGCGAGCCCGTCTCGTCGGATCGAAGCCGGAAGCCGGGAATGGGCGGCGTGGTCCGCCTTCTACCGGGCGACGAAGGCAAGACGCGCGCCGTAG	.	.	.	.	.	.	.	.	.	.	.	.	.	.	.	.	.	.
IM2_00088	contig_2	CDS	37909	38181	.	+	0	.	.	.	hypothetical protein	MSTEFVSISPEQLRAARGLLNWSRTDLASAAGVSAETVNRAEGLRKDQASAGAMAKLRAALEAAGVEFIPENGGGSGVRLRKARADMRAR	ATGTCAACAGAATTTGTGTCGATATCTCCAGAGCAGCTTCGAGCCGCAAGGGGACTGCTAAATTGGTCTAGGACCGACCTCGCGAGCGCCGCCGGTGTTTCGGCTGAAACAGTCAACCGGGCAGAAGGGCTTCGGAAAGATCAGGCGAGCGCCGGCGCGATGGCCAAATTACGCGCCGCCCTGGAGGCGGCGGGCGTCGAGTTTATCCCTGAGAACGGCGGCGGCTCGGGCGTGAGGCTGAGGAAGGCGCGGGCGGATATGAGGGCGCGATGA	RWA62144.1	67.6	74	24	0	9	82	3	76	7.91e-20	0	XRE family transcriptional regulator [Mesorhizobium sp.]	1871066	Mesorhizobium sp.	.	Bacteria	.	.
IM2_00089	contig_2	CDS	38260	38421	.	+	0	.	.	.	hypothetical protein	MKMTATNKVLPLVKWLLVASVFALDLVIPANIMVPFLYAFVLLLFLARTESGG	ATGAAGATGACCGCAACCAACAAGGTGCTACCTTTGGTAAAATGGCTTCTTGTCGCTTCGGTATTCGCCCTCGACTTAGTAATCCCAGCAAACATAATGGTTCCTTTTCTCTACGCTTTCGTGCTGCTTCTATTCTTGGCCAGGACGGAGAGCGGCGGATGA	.	.	.	.	.	.	.	.	.	.	.	.	.	.	.	.	.	.
IM2_00090	contig_2	CDS	38418	39278	.	+	0	resE	2.7.13.3	.	Sensor histidine kinase ResE	MMWAMALTSVVLVPLAGVIGSPSTTESAHSVMWTNRAFVTMGILATAFIIDKRQQADHELREAIRARDIYLMTLAHELRNPLATLRNSLAVMQRTGVNAPGSLLEIMDRQATSLVRLVDDLLEVSRIKGGKIDLRPELVDLSQIVRSAVEANKPSIEQAGQSVLFTTEPETPTIQADPVRLSQVFTNLLDKASKFTPAGGCIDVSIKHQGDYLVTTVRDDGRGISPEALPTIFELFKQAEDSICPSGLGIGLALVKQIVELHHGFIETRSDGVDKGSEFIISLPVA	ATGATGTGGGCCATGGCTCTCACCAGCGTCGTTCTTGTGCCGCTCGCCGGCGTTATTGGCTCTCCATCGACAACAGAGTCGGCGCATTCTGTCATGTGGACTAACCGTGCCTTTGTAACCATGGGCATATTAGCCACTGCCTTCATAATCGATAAACGCCAACAGGCCGACCACGAATTGCGAGAGGCGATACGTGCCCGGGACATATATCTTATGACGCTCGCTCATGAACTTCGAAACCCGCTTGCGACTCTCCGCAATAGTCTCGCCGTTATGCAGAGGACCGGCGTCAATGCGCCCGGAAGCCTGCTCGAAATCATGGACCGGCAGGCAACCAGTCTTGTCAGATTGGTTGATGACTTACTGGAAGTCTCTCGCATCAAAGGTGGGAAGATTGACCTACGCCCTGAGCTGGTTGATTTATCTCAGATTGTTCGGAGTGCAGTGGAAGCCAATAAGCCGTCAATTGAACAAGCTGGCCAAAGTGTTCTCTTCACCACTGAGCCAGAGACGCCCACAATTCAAGCGGACCCGGTCCGTCTATCCCAAGTCTTCACCAATCTTCTCGACAAGGCCTCTAAGTTCACCCCGGCAGGCGGCTGCATCGATGTGTCTATCAAGCATCAAGGTGATTACCTTGTAACCACGGTTCGAGATGATGGGCGGGGCATTTCTCCAGAGGCTCTGCCGACCATATTCGAGTTATTCAAGCAGGCAGAAGACTCAATATGTCCATCGGGACTGGGCATCGGCCTCGCCCTTGTGAAGCAGATTGTCGAGCTTCATCATGGATTCATTGAAACTCGGAGTGACGGCGTTGATAAAGGCAGTGAGTTTATCATTAGCCTTCCAGTAGCATGA	WP_085771555.1	51.7	238	113	1	50	285	284	521	1.2e-61	0	PAS domain S-box protein [Methylocystis bryophila] hypothetical protein B1812_10600 [Methylocystis bryophila]	655015	Methylocystis bryophila	.	Bacteria	PF00512.28;PF02518.29	HisKA;HATPase_c
IM2_00091	contig_2	CDS	39439	40095	.	+	0	.	.	.	hypothetical protein	MGGRRENRGSVCVRIPGFSGCGGNSYPRDWIQKKRLRRGGPQMLPLVRRQGCLRDAPARQRQHGCREAGSRREGFHQFNWENSCRWKPERPYRLRVRPLRPRPALPGRYDARSLCAAFAPSAGPGSCFPKWRRRSRTHPALISTRREKFGPPMEPNLIPFTRWGSARSNPRTGSAVPQFCRRVGAWDGRGWTARQRPRRRAVPTAEWVGLSSRCLFSR	ATGGGCGGCCGGCGCGAGAACCGCGGAAGCGTGTGCGTCAGAATTCCGGGTTTCAGTGGCTGTGGCGGAAATTCGTATCCGAGAGATTGGATTCAGAAAAAGCGCCTAAGAAGAGGCGGACCTCAAATGCTACCCCTGGTTCGTCGCCAAGGATGTCTGCGAGACGCTCCGGCTCGGCAACGTCAGCATGGCTGTCGAGAGGCTGGATCAAGACGAGAGGGGTTCCATCAGTTTAACTGGGAGAACTCCTGCCGATGGAAACCCGAACGTCCTTACCGTCTCCGAGTCCGGCCGTTACGCCCTCGTCCTGCGCTGCCGGGGCGCTATGACGCCAGATCCCTTTGCGCCGCCTTCGCGCCGAGCGCCGGGCCGGGCAGCTGCTTTCCGAAATGGAGAAGGCGAAGCCGAACCCATCCGGCGCTAATCAGCACACGAAGGGAGAAGTTCGGTCCACCAATGGAACCGAACCTCATACCCTTTACGAGATGGGGATCAGCAAGAAGCAATCCTCGAACTGGCAGCGCCGTGCCGCAGTTCTGCCGGCGGGTAGGTGCCTGGGATGGTCGTGGATGGACGGCTCGACAACGGCCAAGAAGGCGAGCCGTCCCGACGGCGGAATGGGTCGGGCTATCATCCCGCTGCCTATTCAGCAGGTAG	.	.	.	.	.	.	.	.	.	.	.	.	.	.	.	.	.	.
IM2_00092	contig_2	CDS	40564	41151	.	+	0	.	.	.	hypothetical protein	MPAQRSVVRYDKGDEAGGSAEKERTASQINSHTQNLGAGSAKGRCACRPYGLGCPEVLDSRCVDSTDKILETCGVLNRLVSCSAWRRFEVRLKGNLWHVPAEPPAPALHHLPPSPETAGLVSGYSVAPHQYSREAIMLTVVTFITLILILSVLFMHVSLITKLVVDLLLFAGWAFFAIIRTASQRRRARQARNST	TTGCCGGCCCAGCGGTCGGTCGTGAGGTACGATAAGGGAGACGAGGCTGGAGGTTCGGCAGAGAAGGAACGAACCGCCAGTCAGATCAATTCCCACACACAAAATCTTGGCGCAGGCAGCGCTAAAGGCCGCTGCGCATGCAGACCGTATGGTCTGGGATGCCCGGAAGTTTTGGATTCGAGGTGTGTGGATTCTACTGATAAAATCCTAGAAACATGCGGCGTTCTAAATCGTTTGGTGTCTTGCAGCGCGTGGCGCAGGTTCGAGGTGAGGCTAAAAGGGAATCTCTGGCATGTCCCAGCCGAGCCCCCTGCGCCCGCGCTGCACCATTTGCCGCCCTCGCCTGAGACCGCGGGTCTCGTCTCTGGCTATTCTGTAGCTCCGCACCAGTATTCGCGTGAGGCAATCATGCTGACCGTTGTAACATTCATCACGCTCATCTTGATCCTGAGCGTTTTATTTATGCACGTGAGTTTAATAACGAAATTGGTCGTCGACCTTTTGCTTTTTGCTGGTTGGGCGTTCTTCGCGATTATCAGAACGGCGAGCCAAAGGCGCAGAGCGCGCCAAGCTCGAAACAGCACTTAA	.	.	.	.	.	.	.	.	.	.	.	.	.	.	.	.	.	.
IM2_00093	contig_2	CDS	41478	41714	.	-	0	.	.	.	hypothetical protein	MVRQLRRCTLLIRRDPGRDIARLFIKSGRAKENDLIVLRPNGKAIDNELMGLAARRKADPTRLATLTIEALAPVEATE	GTGGTCCGCCAGCTGAGGCGGTGTACGCTCCTTATCCGCCGCGATCCGGGCCGAGACATTGCGCGACTATTCATCAAATCTGGTCGAGCCAAGGAGAACGACCTGATCGTCCTACGCCCCAACGGGAAAGCGATCGACAACGAGCTCATGGGCTTGGCGGCGCGGCGCAAAGCCGATCCGACCAGGCTCGCTACCCTCACCATTGAGGCTTTGGCTCCCGTTGAAGCGACGGAATGA	.	.	.	.	.	.	.	.	.	.	.	.	.	.	.	.	.	.
IM2_00094	contig_2	CDS	41935	42096	.	-	0	.	.	.	hypothetical protein	MPGADTDRDWAENPRTSASELKDLALAILRHIMQHSPQDGPRVSAAREVLIRA	ATGCCGGGCGCCGACACCGATCGCGACTGGGCGGAGAACCCACGGACTTCCGCCTCCGAGCTAAAGGATCTCGCCTTGGCGATACTCCGGCACATCATGCAGCACTCGCCGCAGGATGGCCCGAGGGTTAGCGCGGCGCGCGAGGTTCTTATCCGTGCGTAG	.	.	.	.	.	.	.	.	.	.	.	.	.	.	.	.	.	.
IM2_00095	contig_2	CDS	42233	42442	.	-	0	cspA_1	.	COG1278	Cold shock protein CspA	MATGTVKWFNATKGFGFIQPDDGGPDVFVHISAVERAGLRDLPEGQKVTYDVVVDTRRGKSSAENLQLR	ATGGCTACCGGGACGGTTAAATGGTTTAATGCCACAAAGGGCTTCGGCTTCATTCAGCCAGATGACGGCGGGCCTGACGTTTTCGTGCATATTAGCGCCGTTGAGCGCGCCGGTTTGAGGGACCTGCCCGAGGGGCAGAAAGTGACCTACGACGTCGTTGTAGATACACGCAGAGGCAAATCCTCAGCCGAAAACCTTCAACTCAGATAA	RTL80027.1	100	68	0	0	1	68	1	68	5.11e-43	0	cold-shock protein [Hyphomicrobiales bacterium]	1909294	Hyphomicrobiales bacterium	.	Bacteria	PF00313.25	CSD
IM2_00096	contig_2	CDS	42588	43022	.	+	0	.	.	.	hypothetical protein	MARGKVAARKAAPVKKAAPAKKAAPKKAARGAAEPGAIRPFKETLTKSALINLIAEQNELPRKTAVAVYATLEGLILGSLHPRGVGEFTMPGMFKVTLRKVPARRAGTLVRNPATGEMVPGAAKPASVRVKVRPLSKLKNAATG	ATGGCTAGAGGTAAAGTCGCCGCCCGCAAGGCTGCTCCGGTGAAAAAAGCGGCTCCGGCAAAGAAAGCTGCCCCCAAGAAAGCCGCTCGCGGCGCCGCAGAGCCGGGCGCCATTCGCCCATTCAAAGAGACGCTGACCAAGTCCGCGTTGATCAATCTGATTGCCGAACAGAACGAACTGCCCCGTAAGACTGCGGTTGCAGTCTATGCGACGCTCGAAGGCCTGATCCTTGGCTCTCTGCATCCGCGCGGCGTCGGTGAATTTACGATGCCGGGGATGTTCAAGGTCACGTTGAGAAAGGTGCCGGCCCGTCGAGCGGGCACGCTCGTGCGTAATCCGGCGACTGGCGAAATGGTCCCCGGAGCCGCCAAGCCTGCGAGCGTCCGTGTAAAGGTTCGTCCGCTGTCGAAGTTGAAAAACGCGGCGACCGGTTAA	RTL80026.1	95.8	144	6	0	1	144	1	144	2.91e-77	0	DNA-binding protein [Hyphomicrobiales bacterium]	1909294	Hyphomicrobiales bacterium	.	Bacteria	PF00216.24	Bac_DNA_binding
IM2_00097	contig_2	CDS	43931	44158	.	+	0	.	.	.	hypothetical protein	MTNLERAPIVSDVSPARRRNRLLASYLLNRKRGTAMVRKMIRDDISRFDDLGADAYAWELRQVLKRFESAVDASR	ATGACCAATCTCGAACGCGCCCCCATCGTAAGCGATGTCAGTCCCGCGCGGCGACGCAACCGCCTGCTGGCGAGCTACTTGCTCAACCGGAAGCGCGGAACGGCAATGGTTCGGAAAATGATCCGCGATGATATCAGCCGCTTCGACGACCTCGGCGCCGACGCCTACGCCTGGGAATTGAGACAAGTTTTGAAACGCTTCGAATCCGCGGTGGATGCTAGCCGATGA	.	.	.	.	.	.	.	.	.	.	.	.	.	.	.	.	.	.
IM2_00098	contig_2	CDS	44155	44421	.	+	0	.	.	.	hypothetical protein	MITEVCVATYELNPAFAEAYALEQEDRVVGIVLNPVTSAEQIASWQARVADAIDEDVEWGEAAGGVFEGIVDGMLAVTLRIDTIRVES	ATGATCACAGAGGTATGCGTCGCGACATACGAGCTGAACCCAGCTTTCGCAGAGGCTTACGCTCTGGAGCAGGAGGATAGGGTTGTCGGGATCGTCCTGAACCCCGTGACCTCCGCCGAGCAGATCGCGAGTTGGCAAGCGCGCGTCGCGGACGCGATCGACGAAGACGTCGAGTGGGGAGAGGCAGCCGGGGGCGTGTTCGAAGGGATCGTCGACGGTATGCTCGCGGTTACGCTGCGCATCGACACCATCAGGGTGGAATCCTGA	.	.	.	.	.	.	.	.	.	.	.	.	.	.	.	.	.	.
IM2_00099	contig_2	CDS	45068	45319	.	-	0	.	.	.	hypothetical protein	MGDSKRGFASMDPEKQREIARKGGQSVPNEKRSFSQNPELAARAGQKGGRSVDPSKRSFSINHTLASEAGRKGGHASHSHREA	ATGGGTGACTCGAAACGAGGCTTCGCCTCAATGGACCCGGAAAAACAGCGGGAAATCGCTCGCAAGGGCGGACAAAGCGTTCCAAATGAGAAGCGCAGCTTTTCCCAGAATCCTGAGCTTGCCGCCCGCGCGGGGCAAAAGGGTGGGCGTAGCGTGGACCCTAGCAAGCGTAGCTTCTCGATCAACCATACGCTCGCGTCGGAAGCCGGCCGCAAGGGCGGGCATGCGTCGCACAGCCACCGTGAGGCCTGA	WP_149819376.1	88.9	36	4	0	2	37	4	39	1.11e-10	0	stress-induced protein [Salinarimonas sp. BN140002] stress-induced protein [Salinarimonas sp. BN140002]	1638099	Salinarimonas sp. BN140002	.	Bacteria	PF10685.12;PF10685.12;PF10685.12	KGG;KGG;KGG
IM2_00100	contig_2	CDS	45521	46528	.	-	0	.	.	.	hypothetical protein	MRKKVTLALQGGGTHGAFTWGVLDAFLADGRLDVTGISGTSAGAMNAAVYADGLREGGPDRARMQLAEFWRAVSLDGDMSDQQRQLFDAFLGFWDPLKLRDTLTQTVGGYLSPYDFNPLDINPLRDVLARLIDFEGLRATDDLKLFIAATNVRTGKGRIFRRPELTIDMLMASACLPTIFKAVEIDGEAYWDGGYMGNPALYPLYTETECRDVILVQINPIRRDDVPRTSSAIMARLNEITFNAPLLQEFRAIDFVARLIDSGRLRGTHYKKVLLHLVAGGPALDRYGPDTKMEADFDFFLELFDIGHKAGRNFLEENFESIGVRGTLELKEQLV	ATGCGCAAGAAGGTCACCCTGGCGCTGCAGGGCGGTGGTACGCATGGCGCCTTCACCTGGGGCGTGCTCGATGCTTTTCTCGCCGATGGCCGGCTGGACGTGACCGGCATCAGCGGCACAAGCGCAGGCGCGATGAACGCCGCAGTTTACGCGGACGGCCTCCGCGAAGGCGGACCAGATCGCGCCCGCATGCAGCTTGCGGAGTTTTGGAGGGCGGTGAGTCTCGATGGCGATATGTCCGATCAGCAGCGGCAACTCTTCGACGCCTTCCTGGGATTTTGGGATCCGCTCAAGCTTCGTGACACCCTGACGCAAACCGTTGGTGGATATTTGTCCCCTTATGATTTTAACCCGCTCGATATTAATCCGCTACGCGATGTCTTAGCCAGGCTCATCGATTTTGAAGGACTTCGCGCCACCGATGATCTGAAGCTCTTTATCGCGGCTACGAACGTGCGCACCGGGAAGGGACGTATTTTTCGGCGCCCTGAACTAACCATCGACATGCTGATGGCCTCGGCCTGCCTACCAACGATTTTCAAAGCAGTCGAGATCGACGGCGAAGCCTATTGGGACGGCGGCTATATGGGCAATCCCGCGCTCTATCCGTTGTATACAGAGACGGAGTGTCGCGATGTGATCCTCGTGCAAATCAATCCGATCCGGCGTGACGATGTTCCGCGCACATCGTCCGCGATTATGGCCCGTCTGAACGAGATCACTTTTAATGCGCCGCTCCTGCAGGAGTTCCGCGCAATCGACTTCGTCGCGCGCCTAATAGATTCGGGACGGTTGCGAGGCACGCACTATAAGAAGGTTTTGCTTCACCTCGTCGCGGGCGGCCCTGCGCTCGATCGATACGGCCCGGACACCAAGATGGAAGCCGATTTCGACTTTTTTCTCGAACTATTCGACATCGGCCATAAGGCGGGAAGGAATTTCCTCGAGGAAAACTTCGAATCGATAGGCGTCAGGGGCACGCTGGAATTGAAGGAACAGCTTGTTTAG	WP_222574015.1	79.7	335	68	0	1	335	1	335	1.69e-193	0	patatin-like phospholipase family protein [Methylosinus sp. Sm6] patatin-like phospholipase family protein [Methylosinus sp. Sm6]	2866948	Methylosinus sp. Sm6	.	Bacteria	PF01734.25	Patatin
IM2_00101	contig_2	CDS	46528	47313	.	-	0	bdhA_1	1.1.1.30	.	D-beta-hydroxybutyrate dehydrogenase	MSLSKRNAVVTGSTSGIGLGYARALAKEGANVVINGFGAASDIEKERVAIETEFGVTCLYEAADMLKPVEISAMIANAEAKLGSVDILINNAGIQYVSPIEDFPVEKWDQIIGIDLSSAFHTIRAATPGMKARKWGRIINTASAHSRVASPFKTAYVAAKHGVVGLNKVVALELAAHGVTSNCISPGYVWTPLVEKQIPDTMKARNLTREQVIHDVLLEAQPTKEFVTVEQIAALAVFLCSDAASQITGANISMDGGWTAG	ATGTCCCTATCGAAACGCAATGCGGTCGTGACAGGCTCCACCAGCGGCATTGGTCTTGGCTACGCCCGCGCTCTCGCGAAAGAGGGCGCAAATGTCGTGATCAACGGCTTCGGCGCGGCGTCCGACATTGAAAAGGAACGGGTCGCGATCGAGACGGAATTCGGCGTGACTTGCCTCTATGAGGCCGCCGATATGCTGAAGCCGGTGGAAATCTCCGCGATGATCGCGAATGCCGAGGCAAAGCTAGGATCTGTCGACATTCTGATCAATAACGCCGGCATTCAATACGTATCGCCCATCGAAGATTTTCCCGTCGAGAAATGGGACCAGATCATCGGGATCGACCTATCCTCCGCCTTCCATACGATCCGCGCAGCGACGCCGGGCATGAAAGCGCGCAAATGGGGCCGCATCATTAATACGGCGTCCGCCCATTCTCGCGTCGCCTCGCCGTTCAAGACCGCCTATGTCGCGGCCAAGCACGGCGTCGTTGGCCTGAACAAAGTCGTCGCGCTCGAACTTGCCGCCCATGGCGTTACGTCGAACTGCATATCGCCCGGCTACGTCTGGACGCCGCTTGTCGAGAAGCAAATACCGGACACGATGAAGGCCCGTAATCTCACCCGCGAGCAGGTTATTCACGACGTCCTGCTGGAAGCCCAACCGACGAAAGAATTCGTTACCGTCGAACAGATCGCGGCGCTGGCCGTATTCCTTTGCTCGGACGCCGCGTCGCAGATCACCGGCGCCAATATTTCAATGGACGGTGGCTGGACGGCTGGCTGA	WP_159726043.1	85.1	261	39	0	1	261	1	261	3.83e-153	0	3-hydroxybutyrate dehydrogenase [Methylosinus sp. Ce-a6]	2172005	Methylosinus sp. Ce-a6	.	Bacteria	PF13561.9	adh_short_C2
IM2_00102	contig_2	CDS	47430	47783	.	-	0	adc_1	4.1.1.4	COG4689	putative acetoacetate decarboxylase	MVCTLHYGSALCVNATVGYKHRIADETLIAKSLVAPNFLLKIIPHVDGSARICELVRYKMTDVVMKGAWTSPAALELRTHVACDVARLPVREIVSAAHFKADLTLALGEVVFDYLAK	GTGGTCTGCACACTGCATTACGGCTCCGCTCTCTGCGTCAACGCGACGGTCGGCTACAAGCACCGCATCGCGGACGAGACCTTGATTGCCAAATCGCTCGTCGCGCCGAACTTTCTCCTGAAGATCATTCCGCATGTCGATGGTTCAGCGCGCATTTGTGAACTCGTGCGCTACAAGATGACGGACGTCGTAATGAAAGGCGCCTGGACCTCTCCGGCGGCGCTCGAATTACGAACGCATGTCGCCTGTGACGTCGCGCGCCTCCCCGTTCGGGAAATTGTGTCGGCTGCGCACTTCAAGGCCGATCTTACGCTCGCGCTTGGCGAGGTCGTTTTTGACTATTTGGCCAAATAG	PWB81579.1	79.3	116	24	0	1	116	130	245	6.81e-58	0	acetoacetate decarboxylase [Methylocystaceae bacterium]	2052174	Methylocystaceae bacterium	.	Bacteria	PF06314.14	ADC
IM2_00103	contig_2	CDS	48208	50148	.	-	0	acsA_1	6.2.1.1	COG0365	Acetyl-coenzyme A synthetase	MNGNKRQNLSKFSLQRADTTPFAATFDYGGFHRWSVDHKEEFWSNVWDFCKVIGEKGARILVDGDKMSGAQWFLDARLNFAENLLRSRPDDEISIVFSGEGQVQTSLSFGQLKQSVAALAVYFRAQGVAKGDRIAAYIHNGPEAIIGMLAASSIGAIWSSCAPEFGVQSVVDRFGQIDPSLLIASDGYLYKGKKLDRIASIREVQARLPRVKRTLIVPYIHEDPPLDDLTSAQLWPSALKEHNDAVLSFERLPFNHPLYIMFSSGTTGAPKCIVHGAGGTLLQHLKEHQLQCDIKPGDRVFYATSTGWMMWNWLASALTSHATILLYDGFFTAGVSGAILLDFAQEQCATLFGTSAGYLKAIEKAGLKPRESHDLSAVRLIASTGSPLLPDSFDYVYRDFKPDVQLASVSGGTDIISCFVGGNPWSPVYRGEIQCAGLGMAVEIWNDNGQRVIGEGGELVCTKSFPSMPICFWNDPDGSKYFNAYFARYPNVWLHGDFATETEHGGFLIHGRSDATLNPQGVRIGTADIYNVVESLPSIQEALAIDQEWDGGTRIVLFVKTHPDYPLDDVLVAQIKRALFEKASPRHVPAVILEAPDLPRTRSGKLVELAVREVVHGRPVKNRGALANPESLDFFRNLPELTIPRG	TTGAACGGCAACAAGCGTCAGAATCTCTCGAAATTTTCCCTGCAACGCGCCGACACGACTCCGTTCGCAGCGACATTCGATTATGGCGGCTTTCACCGCTGGAGCGTCGATCATAAGGAGGAGTTTTGGTCGAACGTTTGGGACTTCTGCAAGGTTATCGGGGAGAAGGGCGCACGCATCCTGGTCGATGGCGACAAAATGTCGGGGGCGCAATGGTTTTTGGACGCCAGACTAAATTTTGCAGAGAACCTGTTGCGTTCGAGACCAGACGACGAAATCTCCATTGTTTTTTCCGGCGAAGGCCAGGTCCAAACGTCGCTCAGTTTCGGCCAACTGAAACAGTCCGTCGCAGCACTCGCTGTTTATTTTCGCGCACAGGGCGTCGCAAAGGGCGATCGTATTGCCGCCTACATCCATAATGGGCCGGAAGCAATCATCGGCATGCTTGCGGCTTCCAGCATTGGCGCCATCTGGTCGTCCTGCGCGCCAGAGTTTGGCGTGCAAAGCGTCGTCGATCGCTTCGGCCAGATCGACCCGAGCCTCCTCATCGCTTCCGACGGCTATTTGTATAAGGGTAAGAAGCTTGATCGCATCGCCTCCATCCGCGAGGTGCAGGCAAGATTGCCCCGCGTCAAGAGGACGCTGATCGTTCCTTATATTCACGAGGATCCGCCATTGGACGACCTTACCAGCGCCCAGTTGTGGCCGTCCGCGCTCAAGGAGCACAACGACGCCGTTCTGTCATTCGAACGTCTGCCATTCAATCATCCCCTGTATATCATGTTCTCGTCGGGCACGACTGGCGCGCCGAAATGTATTGTGCATGGCGCCGGCGGCACCCTGCTGCAGCATCTCAAAGAGCATCAATTGCAATGCGACATCAAACCCGGCGACCGTGTTTTTTACGCGACGTCGACGGGATGGATGATGTGGAATTGGCTGGCGAGCGCGCTCACCAGCCACGCAACGATCCTGCTATATGACGGGTTTTTCACCGCCGGCGTGAGCGGCGCGATCCTGTTGGATTTTGCGCAAGAACAATGCGCGACCCTGTTTGGCACGTCGGCAGGCTATCTAAAGGCGATCGAAAAGGCAGGGCTTAAGCCGCGCGAGAGCCACGATTTGAGCGCGGTGCGACTGATCGCCTCGACAGGATCGCCCCTGCTGCCTGACAGCTTCGATTACGTCTACCGCGATTTCAAGCCCGACGTGCAACTCGCGTCGGTCAGCGGCGGCACCGACATCATTTCCTGCTTTGTTGGCGGTAATCCCTGGAGCCCTGTCTATCGAGGCGAGATACAATGCGCCGGCCTCGGCATGGCGGTAGAAATCTGGAACGACAACGGTCAGCGGGTCATCGGCGAGGGCGGCGAACTGGTCTGCACGAAAAGCTTCCCTTCAATGCCCATATGTTTCTGGAACGACCCGGATGGAAGCAAGTATTTCAACGCCTATTTCGCGCGATATCCCAACGTCTGGCTGCACGGGGATTTCGCGACCGAGACGGAGCATGGCGGCTTCCTGATCCACGGCCGCTCCGACGCAACCCTCAATCCCCAAGGCGTGCGGATCGGGACGGCGGACATATACAATGTTGTCGAGAGTCTGCCGTCAATCCAGGAAGCGCTGGCGATCGACCAGGAGTGGGACGGCGGGACGCGGATTGTCTTATTTGTGAAAACACATCCGGACTATCCTCTCGACGACGTGCTTGTTGCCCAGATCAAGCGGGCGCTTTTCGAAAAGGCTTCGCCGCGACATGTTCCAGCGGTCATACTGGAAGCGCCCGATCTACCACGCACGAGATCAGGGAAACTGGTCGAACTCGCCGTTCGCGAGGTCGTTCATGGCCGTCCGGTCAAGAATAGGGGTGCCCTCGCTAATCCCGAGTCTCTCGACTTTTTCAGAAATCTCCCGGAATTAACCATCCCTCGCGGTTAG	PWB81580.1	76.6	642	148	1	5	644	10	651	0	0	acetoacetate--CoA ligase [Methylocystaceae bacterium]	2052174	Methylocystaceae bacterium	.	Bacteria	PF16177.8;PF00501.31	ACAS_N;AMP-binding
IM2_00104	contig_2	CDS	50433	50567	.	+	0	.	.	.	hypothetical protein	MSFLKQHPLHIKPTLKNIASLLMEKAQPYMAASENKFGPQNDER	ATGTCGTTTCTCAAGCAACACCCTCTCCACATCAAACCGACACTCAAGAATATCGCTTCGCTGCTAATGGAGAAAGCGCAGCCTTATATGGCTGCAAGCGAAAATAAATTCGGCCCCCAAAACGATGAGCGATAG	.	.	.	.	.	.	.	.	.	.	.	.	.	.	.	.	.	.
IM2_00105	contig_2	CDS	50860	51075	.	+	0	.	.	.	hypothetical protein	MGDPTLTFIDEALLATHAFLLREFDMFEKARAMTRTDRRARLIMLANGVRAIVALTYVSAIDDPLRSSSSK	GTGGGGGATCCGACGCTGACGTTCATCGACGAGGCGTTGCTTGCGACGCATGCGTTCTTGCTACGCGAGTTCGACATGTTCGAGAAGGCGCGTGCGATGACGCGAACAGACAGGCGCGCTAGGTTGATCATGTTGGCTAACGGCGTGCGCGCGATTGTGGCGCTGACATATGTTTCGGCGATCGACGATCCGTTACGGTCTTCGTCGTCGAAGTAA	WP_132036254.1	74.6	71	17	1	2	71	173	243	7.31e-20	0	IS110 family transposase [Aquabacter spiritensis] transposase [Aquabacter spiritensis]	933073	Aquabacter spiritensis	.	Bacteria	.	.
IM2_00106	contig_2	CDS	51496	52059	.	+	0	.	.	.	hypothetical protein	MTTLKILVIQAMDNLSAEHAEFLITKEAFMAKNGFVSRIHRKKPKDRPMLNTVRRANALKSIVHSLVEQVFAKQKDRMDLFIPTIGIARARIKIRMTDSRLELQTAGFLAKDRCPLTLRRDGAAIRGPARFSIACGSIGRRSTSASRFARFKWRRNEQNRKSFEARRPPGFPERSSLAGTMDDADPE	GTGACGACGCTCAAGATCCTCGTGATCCAGGCGATGGACAACCTCTCCGCCGAACACGCCGAGTTTCTCATCACCAAGGAAGCGTTCATGGCGAAGAACGGTTTCGTCAGCCGCATCCATCGCAAGAAGCCCAAGGATCGACCGATGCTCAACACCGTCCGTCGCGCCAACGCTCTCAAATCGATCGTTCACTCGCTCGTGGAGCAGGTCTTCGCCAAGCAAAAGGACAGAATGGACCTCTTCATCCCAACGATCGGCATCGCCCGCGCCAGGATAAAAATCAGGATGACAGACTCCCGTCTAGAACTTCAAACGGCTGGTTTTCTGGCGAAGGATCGCTGTCCCCTGACGCTCCGCAGGGACGGAGCGGCGATACGGGGGCCGGCGCGATTCAGCATCGCATGTGGATCGATCGGTCGCCGTTCGACCTCGGCAAGTCGGTTTGCGCGATTCAAGTGGCGACGTAACGAGCAGAACCGTAAGAGTTTCGAGGCAAGGCGACCACCAGGTTTCCCGGAGCGCTCGTCCCTCGCGGGGACGATGGACGACGCCGACCCCGAATAG	.	.	.	.	.	.	.	.	.	.	.	.	.	.	.	.	.	.
IM2_00107	contig_2	CDS	52287	52952	.	-	0	pdtaS_1	2.7.13.3	COG3920	putative sensor histidine kinase pdtaS	MAAKDTLFSELQHRVANNLQLAVSLIRVAQRNLQDPVTAAENLNHAEERLLSMSQLHRRLYGEPAFVNGLEPLLREVLSMVLHDFPVAIHTCVEDVPGLSIDQMTAIVFLVNEAALNAAKHAYSKGLGNRFDVSLTRDMRGRLILSIIDDGPGIDAQASDTRTSSLGIGIMEAFANQLGGQLEIRQGVGASFSVAFIEHHLHTIYNTTRVRHQDRSSGGNT	ATGGCTGCGAAGGATACGCTGTTCAGCGAATTACAACACCGAGTCGCAAACAATTTGCAGTTGGCCGTAAGCTTAATACGGGTCGCTCAGCGAAATCTGCAAGACCCTGTAACGGCAGCTGAAAACCTCAATCACGCTGAGGAACGACTCCTCTCGATGTCTCAGCTGCATCGACGTCTCTACGGTGAGCCCGCTTTCGTCAACGGGCTTGAACCGCTGTTGAGGGAAGTTCTTTCAATGGTTTTGCATGACTTTCCCGTGGCTATCCACACTTGTGTTGAGGACGTTCCCGGCCTCTCGATTGACCAGATGACCGCAATCGTCTTTTTGGTAAACGAGGCTGCACTGAACGCAGCCAAACACGCATACTCTAAGGGATTAGGAAACCGGTTCGATGTCTCATTAACAAGAGACATGAGAGGTCGTCTTATTTTATCCATCATCGACGATGGACCAGGCATAGACGCTCAGGCGAGCGATACGAGAACCAGCTCACTTGGCATCGGCATAATGGAGGCTTTTGCAAACCAACTTGGTGGTCAATTGGAGATACGACAAGGCGTGGGCGCATCATTTAGCGTTGCGTTCATTGAGCATCACCTGCACACTATTTACAATACGACCCGAGTCCGACATCAGGATCGTTCCTCGGGAGGGAATACTTAG	WP_202073556.1	62.6	195	72	1	2	196	104	297	6.02e-72	0	DUF4118 domain-containing protein [Methylocystis sp. Sn-Cys] DUF4118 domain-containing protein [Methylocystis sp. Sn-Cys]	1701263	Methylocystis sp. Sn-Cys	.	Bacteria	PF07568.15;PF13581.9	HisKA_2;HATPase_c_2
IM2_00108	contig_2	CDS	53085	53318	.	-	0	.	.	.	hypothetical protein	MPWVRRVSEFSSRRHGIVPHAFALLFFTTSLIVGFLLDPPLDGLAFIIFYPAILTATLICGWLDGTLVLVLSTFASW	ATGCCTTGGGTGCGCAGGGTCAGCGAGTTTTCGAGTAGGCGCCATGGAATTGTGCCTCATGCCTTTGCGTTGCTCTTCTTCACCACAAGCCTCATCGTTGGATTTCTGCTGGACCCACCACTCGATGGGTTGGCTTTCATCATCTTTTACCCAGCTATCCTAACAGCCACCCTGATCTGTGGATGGCTTGACGGAACTCTCGTCCTTGTACTATCTACGTTTGCGAGTTGGTAG	WP_165053966.1	53.2	77	36	0	1	77	1	77	7.41e-18	0	DUF4118 domain-containing protein [Methylocystis sp. MJC1] putative sensor histidine kinase pdtaS [Methylocystis sp. MJC1] DUF4118 domain-containing protein [Methylocystis sp. MJC1]	2654282	Methylocystis sp. MJC1	.	Bacteria	.	.
IM2_00109	contig_2	CDS	53681	53992	.	-	0	.	.	.	hypothetical protein	MTVFGQWLQDWREACEYANECSPDLSLIYPREPVAVLIVIGLVCFGLWLWNEREIARSRAVMDQYPSGSESEDAPNREKQLEELSKILKQTRALNESRLKDVA	ATGACGGTTTTCGGACAATGGCTGCAGGATTGGCGTGAGGCTTGCGAGTATGCCAATGAGTGTTCCCCAGATCTCTCCTTGATCTATCCCCGCGAGCCCGTTGCCGTTCTCATCGTAATCGGGCTGGTATGCTTTGGTCTATGGCTCTGGAATGAACGAGAGATAGCTAGGTCACGGGCTGTCATGGACCAGTATCCGAGTGGGTCAGAAAGCGAAGACGCTCCGAACCGGGAGAAACAACTGGAAGAACTCAGCAAGATTTTAAAGCAGACTCGCGCTCTCAATGAGTCACGGTTAAAGGACGTCGCCTGA	.	.	.	.	.	.	.	.	.	.	.	.	.	.	.	.	.	.
IM2_00110	contig_2	CDS	55218	55514	.	+	0	.	.	.	hypothetical protein	MAAKFLCALLAKPPAKRLLSNDHLSVGDTLIEAWASLMSFTARGRGEAKGTDDPTSGHGSRIREADLHGVKRSNDTHVSTGDPDAELYRKGAGKEAKL	GTGGCGGCGAAGTTTCTTTGCGCCTTGCTGGCTAAGCCGCCCGCGAAACGGCTTCTGAGCAATGACCATCTTTCGGTCGGCGACACGCTGATCGAAGCCTGGGCGTCGTTGATGAGCTTCACGGCGAGAGGGAGAGGCGAAGCGAAGGGGACGGACGACCCGACTTCAGGCCACGGCTCGCGCATCCGCGAAGCGGATTTACATGGCGTTAAGCGTTCGAATGACACACACGTCTCGACCGGCGATCCGGACGCGGAGCTTTATCGCAAGGGCGCCGGCAAGGAGGCGAAGCTATGA	WP_192242236.1	62.2	98	36	1	1	98	120	216	4.12e-28	0	IS5 family transposase [Rhizobium sp. RHZ01] IS5 family transposase [Rhizobium sp. RHZ01]	2769304	Rhizobium sp. RHZ01	.	Bacteria	.	.
IM2_00111	contig_2	CDS	55533	55829	.	+	0	.	.	.	hypothetical protein	MENRNAVFVDARLTPADEHAERVAALHMIEPRANRPKRITLAADKGYESEELVNALRSMRVTPHVAQNVSDRSSAIDRRTTWYKGYGNKASDPQVLRG	ATGGAGAACCGCAACGCGGTTTTCGTCGACGCCCGCCTTACGCCTGCGGACGAGCATGCCGAACGCGTTGCCGCGCTGCATATGATCGAACCGCGCGCCAACCGGCCCAAGCGGATCACGCTCGCGGCCGACAAGGGCTATGAATCGGAAGAGTTGGTAAACGCGTTGCGGTCGATGCGGGTGACGCCGCATGTGGCGCAGAACGTGAGTGATCGATCGTCGGCCATCGATAGACGCACGACGTGGTATAAAGGCTACGGGAACAAAGCATCAGACCCTCAAGTGCTCAGAGGTTGA	RTL79380.1	82.8	87	15	0	1	87	106	192	3.23e-40	0	IS5 family transposase, partial [Hyphomicrobiales bacterium]	1909294	Hyphomicrobiales bacterium	.	Bacteria	PF01609.24	DDE_Tnp_1
IM2_00112	contig_2	CDS	56701	57003	.	+	0	.	.	.	hypothetical protein	MIVHNNGDTPDTLVNVTSRRLGRAVLHNTSKHIVVSKGIIIPPHAAVLLEPGRPFVSFQDITDAFSVGKDDEIMLVFEKSGELMIEAEVEATDSYRLHDR	ATGATCGTTCATAATAATGGGGATACCCCCGACACGCTGGTCAACGTGACGTCCAGACGATTGGGGAGAGCGGTGTTACACAACACTTCGAAACACATTGTCGTCTCAAAGGGCATTATCATCCCTCCGCATGCCGCGGTGTTGCTGGAACCCGGACGTCCTTTCGTTTCGTTCCAAGATATAACCGACGCGTTCTCGGTCGGCAAAGACGATGAGATCATGCTTGTGTTTGAAAAATCAGGCGAACTAATGATAGAGGCGGAAGTCGAAGCAACCGACTCCTATCGCCTGCATGATAGATAA	WP_158497353.1	52.5	99	47	0	1	99	61	159	5.65e-25	0	copper chaperone PCu(A)C [Methylocystis sp. ATCC 49242]	622637	Methylocystis sp. ATCC 49242	.	Bacteria	PF04314.16	PCuAC
IM2_00113	contig_2	CDS	59212	60072	.	+	0	.	.	.	IS91 family transposase ISMno24	MAEISPLRRRMIEDMTVRNLSPATQQSYIHAVAKFSRYFGRSPDRLGLEDVRAYQVHLISKGISWASLNQIVCALRFFYGVTLGCETIPERIAYAREPRKLPSVLSADEVVRFLEAVSSLKARVALTTAYAAGLRVSEVIGLKAADIDSDRMVIRIERGKGGKERYVMLSEQLLGILRSYWRLARPESFLFPGRDKDKPIDQTVLHAACRSARAAAGIDKRVSVHVLRHSFATHLLESGVDIRIIQVLLGHEHLSTTARYTQVSTHLISGTKSPLDCLSLEVTPPE	ATGGCCGAGATCAGCCCTCTGCGTCGTCGCATGATCGAGGACATGACGGTCCGCAATCTTTCTCCGGCGACCCAGCAATCCTACATTCACGCCGTCGCGAAGTTCAGCCGGTATTTCGGGCGTTCGCCTGACCGCCTGGGCCTGGAGGACGTCCGCGCCTACCAAGTGCATTTGATCTCGAAGGGCATATCCTGGGCGTCGCTCAATCAGATCGTCTGTGCGCTGCGTTTTTTCTACGGAGTGACGCTTGGTTGCGAGACGATCCCGGAGCGGATCGCCTACGCCCGCGAGCCGCGCAAGCTCCCGTCCGTGCTGAGCGCGGACGAAGTGGTCCGCTTTCTCGAAGCCGTCTCGAGCCTCAAAGCCCGCGTCGCGCTCACCACGGCCTATGCCGCGGGACTGCGCGTGTCGGAGGTGATCGGCCTGAAGGCGGCCGACATCGACAGCGACCGCATGGTCATTCGGATCGAGCGCGGCAAGGGCGGCAAGGAGCGCTACGTCATGTTGTCCGAGCAATTGCTCGGCATCCTGCGCAGCTATTGGCGTCTGGCTCGGCCGGAGAGCTTTTTGTTTCCCGGTCGCGACAAGGATAAGCCGATCGATCAGACCGTCCTGCACGCCGCCTGCCGTTCGGCGCGTGCGGCGGCTGGTATCGACAAGAGGGTGAGCGTCCACGTCCTGCGGCACAGCTTCGCGACGCATCTCCTGGAGAGCGGCGTCGACATTCGCATCATCCAGGTGCTGCTCGGCCACGAGCATCTGTCGACGACGGCGCGCTACACGCAGGTCTCGACGCATCTGATCAGCGGGACGAAGAGCCCCTTGGACTGCCTTTCCTTGGAGGTGACGCCGCCCGAGTAA	.	.	.	.	.	.	.	.	.	.	.	.	.	.	.	.	PF13495.9;PF00589.25	Phage_int_SAM_4;Phage_integrase
IM2_00114	contig_2	CDS	60079	61266	.	+	0	.	.	.	IS91 family transposase ISAzo26	MERPAIELADILRRHGGAYLHDHAGHLGRCERRVMSAIATCRTAALGGHMEQCDDCGARRIAYNSCRNRHCPKCQGAARAAWLDARKAELLPAPYFHLVFTLPPAAAEVAFQNKRLLYATLMRAAAEATMTLAANPKRLGARIGLLAVLHTWGQTLTHHPHVHCVVPGGGVSLDGERWIVCKPGFFLPVKALARLFRRLFLAALEAAFDKGELCFFGELAPLCEPHAFAERIVALRKTDWIVYAKPPFGGPEQVLAYLARYTHRAAIANSRLVAVGDDGVAFSYKDYRRQGRRRIMRLSPDEFIRRFLLHVLPDGFHRIRHYGLLARGDREERLALCRRLAAAAEDPAEPKVRACEHSSTAAIGAAFPCPDCGGRMRRIGIVPPARPRPFRCDTS	GTGGAGAGGCCGGCGATCGAGCTCGCCGACATCCTCCGGCGCCATGGCGGCGCCTATCTTCACGATCACGCCGGCCATCTCGGCCGCTGCGAGCGCCGCGTCATGAGCGCGATCGCGACGTGCCGGACGGCGGCGCTCGGCGGCCATATGGAGCAATGCGATGATTGCGGCGCGAGACGCATCGCCTACAACTCCTGCCGCAACCGGCATTGCCCAAAATGCCAAGGCGCGGCGCGGGCCGCCTGGCTCGACGCGCGCAAGGCCGAGTTGCTGCCGGCGCCTTATTTCCACCTCGTCTTCACCCTGCCGCCGGCGGCGGCTGAGGTCGCCTTCCAGAACAAGAGGCTTCTCTACGCCACGCTGATGCGCGCCGCGGCCGAGGCGACCATGACGCTCGCCGCAAATCCGAAGCGCCTCGGCGCCAGGATTGGGCTGCTCGCGGTTCTCCACACCTGGGGCCAGACGCTCACCCATCATCCCCATGTCCATTGCGTCGTCCCCGGCGGCGGCGTCTCGCTCGACGGCGAGCGCTGGATCGTTTGCAAGCCGGGCTTCTTTCTGCCGGTGAAGGCGCTGGCGCGCTTGTTCCGCCGATTGTTCCTCGCCGCCTTGGAGGCGGCGTTCGACAAAGGCGAGCTGTGCTTTTTCGGCGAGCTGGCGCCGCTCTGCGAACCACACGCTTTCGCCGAGCGCATCGTCGCGCTGCGCAAGACAGATTGGATCGTCTACGCCAAGCCGCCTTTCGGCGGTCCCGAGCAGGTGCTCGCCTATCTCGCGCGCTATACCCACCGCGCAGCGATCGCCAATTCGAGGCTGGTCGCAGTCGGCGACGATGGCGTCGCTTTCTCTTACAAGGACTACCGCCGCCAGGGGCGCCGTCGGATCATGCGCCTCTCGCCCGACGAGTTCATTCGCCGCTTTCTGCTGCATGTGCTCCCCGACGGCTTTCACCGCATCCGCCATTATGGCCTTCTGGCCAGGGGCGACCGCGAGGAACGGCTCGCGCTCTGTCGTCGGCTCGCCGCCGCCGCCGAGGATCCGGCCGAGCCGAAGGTCCGCGCCTGCGAGCATTCATCGACCGCCGCAATTGGCGCCGCCTTCCCATGTCCTGACTGCGGCGGACGCATGCGCCGCATCGGCATCGTTCCACCCGCGAGGCCTCGCCCGTTCCGATGCGACACGTCATGA	CCD32169.1	93.2	395	27	0	1	395	1	395	1.46e-270	0	Putative transposase for insertion sequence element [Methylocystis sp. SC2]	187303	Methylocystis sp. SC2	.	Bacteria	PF14319.9;PF04986.16	Zn_Tnp_IS91;Y2_Tnp
IM2_00115	contig_2	CDS	61681	62058	.	-	0	.	.	.	hypothetical protein	MLPWIHRVFALLKRWSLGTYHGLRRKHVDTYLEEFVFRYNRRFYRHVSFETILGIASHHEPVSYWDIAGHANPRKGEKTVRRAPRHRKTATGMRRDGSGRAQTEDQKHATEIGKPLNMDGLGTTG	GTGTTGCCGTGGATTCATAGAGTCTTCGCGCTGTTGAAGCGCTGGAGCCTGGGGACGTATCACGGCCTGCGCCGAAAGCACGTCGACACTTATCTCGAAGAATTCGTCTTTCGCTATAATCGGCGCTTCTATCGACACGTATCGTTCGAAACCATTCTCGGCATCGCCTCGCATCATGAACCCGTGAGCTATTGGGACATCGCGGGACACGCCAATCCTCGAAAAGGCGAAAAGACCGTTAGGCGAGCGCCGCGCCACAGAAAGACGGCGACGGGAATGCGACGCGACGGCTCAGGCCGCGCGCAAACTGAGGACCAAAAGCATGCCACCGAGATCGGGAAGCCACTAAATATGGACGGACTTGGGACAACGGGATAA	.	.	.	.	.	.	.	.	.	.	.	.	.	.	.	.	PF12762.10	DDE_Tnp_IS1595
IM2_00116	contig_2	CDS	62039	62335	.	-	0	.	.	.	hypothetical protein	MESALAGGGGDLTSDSTCGDMFKLRRSMVDPNREPLEGVVEVDQTQIPFRADDAFFDPGASGKILIAGAVEVIDRDTNQANPRRKHAKSGPCRVAVDS	ATGGAGAGCGCACTTGCGGGCGGCGGCGGCGACCTCACCTCAGACAGCACCTGCGGGGACATGTTCAAGCTGCGGCGATCCATGGTCGATCCAAACCGCGAACCTCTCGAAGGGGTTGTCGAAGTCGATCAGACACAAATCCCCTTTCGTGCGGACGATGCATTCTTCGACCCTGGCGCGTCCGGCAAAATTCTCATCGCAGGCGCGGTCGAAGTGATTGATCGCGACACGAACCAGGCCAACCCGCGACGCAAACACGCAAAAAGCGGGCCATGTCGTGTTGCCGTGGATTCATAG	.	.	.	.	.	.	.	.	.	.	.	.	.	.	.	.	.	.
IM2_00117	contig_2	CDS	62431	62874	.	+	0	.	.	.	hypothetical protein	MTDERMALIELIEKGAGADLIREMLAFAAERLMELEVEERTGAPCGVRSPDRQNKRNGYRERPWETRAGRIDLSIPKLRKGSYFPSFLEPRRTAEKGTMRQKLLRFRNNVIYHRLFLLPPSLTEALINATESATTERAMFGVRVLIL	ATGACCGACGAGAGAATGGCCCTCATCGAACTCATCGAAAAGGGGGCCGGGGCGGATTTGATCCGAGAGATGCTGGCTTTCGCCGCCGAGCGGCTGATGGAGCTGGAGGTCGAAGAGAGGACCGGCGCCCCTTGCGGCGTGCGCTCGCCCGATCGGCAGAACAAGCGCAATGGCTATCGCGAGCGCCCCTGGGAGACGCGCGCCGGCCGGATCGATCTTTCAATCCCCAAGCTGCGTAAGGGCAGCTATTTCCCATCCTTCCTGGAGCCGCGCCGCACGGCGGAGAAGGGAACGATGCGCCAAAAGCTGTTGCGATTTCGCAACAACGTCATTTATCATAGATTGTTTCTTTTACCACCGTCGTTGACCGAGGCGCTTATCAATGCCACAGAGTCCGCAACAACCGAGAGAGCGATGTTTGGCGTGAGAGTATTAATCTTGTAA	WP_201865328.1	86.6	97	13	0	1	97	1	97	4.78e-46	0	IS256 family transposase [Microvirga soli]	1854496	Microvirga soli	.	Bacteria	PF00872.21	Transposase_mut
IM2_00118	contig_2	CDS	63404	64354	.	-	0	.	.	.	hypothetical protein	MPSLESEWTHVRHSLDDGSPAGRGEDAQDDSQMPVKKAWVWCCYFGVMPLEGKGSPTVDISRASLDVTWRPIFSVMGVVVMLLSVVGLTWLFTGTRLAGTSTTLISHDPTLRSTRNRGDGPTVELPEGSVGNDRHVSAAADVFKLAPPSSLPALSSQRPAILMEANRPKMGETIHVSHVGKQLRSFLEQDHAKEAVFNLTRISFIPTKATLTTQAHEELKQIAQILRTFPNAYVVVGVSSEEGRTKALKTRISAQRERTIRTELVRLGVARSAVILPTRSVSSRFQDKSRQVSGYGSHVWLIVKKTRLSTRDLSTR	TTGCCATCCCTTGAGAGCGAATGGACGCATGTGCGTCATAGTCTAGACGACGGCAGTCCAGCCGGGAGAGGTGAAGACGCGCAAGACGATTCCCAGATGCCTGTCAAGAAGGCTTGGGTGTGGTGTTGCTACTTCGGAGTAATGCCGCTAGAGGGGAAGGGTTCACCGACAGTCGACATTAGTCGCGCCTCTCTTGACGTTACGTGGCGTCCCATTTTTTCGGTAATGGGTGTCGTTGTCATGCTACTTTCTGTAGTGGGCTTGACCTGGCTTTTCACGGGGACCCGTTTAGCAGGTACGTCAACCACCCTTATTTCACACGACCCAACATTGCGCTCAACTCGAAACAGAGGGGACGGCCCAACCGTAGAGCTCCCAGAGGGCTCAGTCGGCAACGACCGTCACGTCAGCGCCGCAGCAGACGTTTTTAAGCTCGCTCCTCCTTCAAGCCTGCCCGCACTCTCTTCGCAGAGACCCGCGATTTTGATGGAGGCAAATCGCCCTAAAATGGGCGAGACAATTCACGTATCACACGTTGGAAAGCAGTTGAGATCCTTCTTAGAGCAAGATCATGCCAAGGAGGCCGTTTTCAATCTGACTAGGATTTCGTTCATTCCGACCAAAGCAACGCTCACGACACAGGCGCACGAAGAGTTGAAACAGATCGCACAAATCCTACGCACGTTTCCTAACGCGTACGTCGTCGTGGGCGTTTCCAGCGAGGAGGGAAGGACCAAGGCATTAAAAACGAGGATTTCTGCGCAGCGGGAACGGACCATTCGGACAGAGTTAGTACGGCTGGGTGTTGCGAGATCAGCAGTGATATTGCCCACGCGTTCTGTGTCTTCACGCTTTCAAGATAAATCCCGGCAGGTTAGTGGATACGGAAGTCATGTTTGGCTGATCGTTAAAAAGACGAGGCTGTCAACGCGGGACTTGAGCACAAGATAG	.	.	.	.	.	.	.	.	.	.	.	.	.	.	.	.	.	.
IM2_00119	contig_2	CDS	64914	65285	.	+	0	swrC	.	COG0841	Swarming motility protein SwrC	MNSVVVLALKRPYTFVVLSICILIFGVMAIFKTPTDVFPNIKIPVVAVVWSYAGLLPKEVSGRITYYYERALTTNVEGIEHIESQSYYGSSITKIFLQPGIDLAAAEADMRLDLPDSYEGAPA	GTGAACAGTGTCGTAGTACTCGCCCTGAAGCGCCCCTACACCTTCGTGGTCCTCTCAATATGTATCCTGATTTTTGGGGTTATGGCGATTTTCAAAACGCCTACAGACGTCTTCCCAAACATCAAGATCCCTGTCGTTGCTGTCGTGTGGTCTTACGCCGGCCTGCTTCCAAAGGAAGTATCGGGTCGTATTACGTATTACTACGAACGCGCGCTGACCACGAACGTTGAGGGCATTGAGCATATTGAGAGTCAATCCTATTACGGCAGCAGCATCACCAAAATATTCCTTCAGCCAGGGATCGATCTCGCGGCGGCTGAGGCGGACATGAGACTCGATCTCCCAGACAGTTACGAAGGCGCTCCCGCCTGA	RTL79502.1	87.3	110	14	0	1	110	1	110	9.97e-54	0	efflux RND transporter permease subunit [Hyphomicrobiales bacterium]	1909294	Hyphomicrobiales bacterium	.	Bacteria	PF00873.22	ACR_tran
IM2_00120	contig_2	CDS	65299	68247	.	+	0	ttgB_1	.	COG0841	putative efflux pump membrane transporter TtgB	MVMRLEASSVPVAMLKVTAENLTPADLYNLAKNKIRPFLVMIPGAILPHPYGGQDKQLLVSLDQQKLLARHLTATDVHNALGRQSIVLPAGDVKLHATDFFVQTNATPMQVEDFNNIPIKRVGNATVYMRDVADVRLGGPPQINAVLVDGKQSVLIVVMKSGEASTLDVVDGIRKAIPRIEEIAPPGVKVELLNDASVFVKDSITDVLREMALASALTGLVVLLFLGSWRATVIIATSIPLSILSAIIGLHWVGQTINVMTLGGLALAVGILVDDATVMIENIDTHMEMGKPLETAIIDAANQIVIPTFVSTVCIIIVWFPLFELTGVSGWLFTPMAEAVMFAMIASFILSRTLVPTMAKYLLVDHNAPPLHGDGHGEAKKDAQKGLRGRKYPTPEEIYELANKSAEHDALAGEGGISHFAVPVLETHGHSHGRKGIFARIQRGFEQGFQTLRNRYNELLANVLQRRGRFVAIFLVFAVLSIGLFFTNGQEFFPEIKSGTLQMHVRLPLGTRIEVTGRIASLISNDIERLLPGQVEDIVSNCGLPVGPHNLAFIPTPTIGPQDCDMTIALKDEVSPVWDFRRILRKGLTDRYPGTEFTFQPADLTAKILNFGSPSPIDVQINGGDPNESYEFARKLASKIRKINGSVDVVIQQTMRTPTLLVEGNRSLGLGVHLTEKDIADNLLMTLSGSQQVDQVFWLDQKSGNSYQINVYTPQYQLTKVQNLLTIPVDKGDLDPSGNEMQLLGSAATLSLKGTPGVVSHANIMPLFNVYVSAETRDLGGVLSDVKKVVEESEKEAPRGAAVEVRGQAETMHSAYIELIGGLVASILLIYLLIVVNFQSWLDPFIIITALPGALAGIAWSLFLTHTNISVPALTGAIMCMGTATANSILVVAYARERLELHGDAMVAALEAGYARIRPVIMTASAMVIGMLPMSMANSQNAPLGRAVIGGLIVATFATLFFVPCVYAILYKRNPRKSESLR	ATGGTCATGAGGCTAGAAGCCTCGTCGGTCCCAGTTGCGATGCTAAAGGTTACCGCGGAGAACTTAACCCCCGCGGATCTGTACAATTTGGCCAAGAATAAAATCCGACCGTTTCTCGTGATGATTCCTGGAGCGATCCTGCCGCACCCTTACGGCGGTCAGGACAAGCAACTTCTGGTTTCACTTGATCAGCAAAAGCTACTTGCGCGTCATCTTACGGCTACGGATGTGCACAATGCGCTTGGACGTCAAAGCATCGTCCTTCCTGCGGGCGACGTAAAGCTTCACGCGACGGATTTTTTTGTGCAAACCAACGCCACGCCCATGCAGGTTGAAGACTTCAACAACATTCCAATTAAGCGCGTTGGGAACGCCACCGTCTACATGCGTGACGTCGCTGACGTTCGTTTAGGCGGGCCCCCGCAAATTAACGCCGTTCTTGTCGATGGCAAACAATCGGTGTTGATTGTCGTCATGAAGAGCGGCGAGGCCTCAACCCTCGATGTCGTTGATGGGATCCGGAAGGCGATCCCGCGCATCGAAGAAATCGCTCCACCAGGGGTGAAAGTCGAGCTTCTCAATGACGCTTCGGTCTTCGTCAAAGACTCGATCACGGATGTTCTACGAGAAATGGCTCTTGCTTCCGCCCTGACCGGGCTGGTGGTTTTGCTATTTCTTGGCTCCTGGCGCGCAACCGTCATCATCGCCACATCAATCCCACTCTCGATTTTAAGTGCGATCATCGGCCTGCATTGGGTTGGCCAGACGATCAACGTAATGACACTCGGCGGTCTGGCCTTAGCTGTCGGCATTCTGGTGGACGACGCCACCGTGATGATCGAAAACATCGACACTCATATGGAAATGGGGAAGCCGCTTGAAACGGCGATCATCGACGCCGCCAACCAAATCGTTATCCCAACATTCGTTTCGACCGTTTGCATCATCATTGTCTGGTTCCCGCTGTTTGAATTAACAGGCGTCTCTGGTTGGCTATTTACGCCGATGGCCGAAGCCGTGATGTTCGCAATGATTGCGTCATTTATCTTGTCGCGCACTTTGGTACCGACCATGGCGAAGTATCTTCTGGTCGATCATAACGCTCCGCCACTGCACGGCGATGGCCATGGCGAAGCTAAAAAGGATGCGCAGAAAGGCCTTCGGGGCCGAAAATACCCGACGCCGGAAGAGATCTATGAGCTCGCGAATAAGTCTGCCGAGCACGATGCTTTGGCGGGAGAAGGAGGAATTTCTCATTTTGCGGTTCCCGTGCTCGAAACTCATGGGCATTCACATGGGCGAAAAGGGATCTTTGCTCGCATCCAACGAGGATTCGAGCAGGGTTTCCAAACGCTGCGTAATCGGTATAACGAACTCCTCGCCAACGTGCTTCAGCGACGCGGACGCTTCGTCGCTATATTTCTTGTTTTTGCGGTCTTATCCATTGGCTTGTTCTTCACAAATGGTCAGGAATTCTTTCCGGAAATAAAATCCGGAACTCTGCAGATGCATGTGAGGCTTCCTCTTGGCACTCGAATCGAAGTGACCGGGCGCATCGCCTCTTTAATATCAAACGACATTGAGCGACTATTGCCGGGGCAAGTAGAGGACATCGTGAGTAATTGTGGTCTTCCGGTCGGACCCCACAATTTGGCGTTCATTCCAACGCCGACGATCGGTCCTCAGGACTGCGATATGACGATAGCTCTTAAAGACGAGGTCTCGCCCGTTTGGGACTTTCGGCGCATTCTCAGGAAAGGGCTGACAGATCGCTACCCGGGGACAGAATTCACATTCCAACCCGCGGACCTAACCGCGAAGATTCTGAATTTCGGCTCGCCGTCGCCGATAGACGTTCAGATTAACGGCGGCGACCCAAACGAAAGCTACGAGTTCGCCCGTAAACTGGCGAGCAAGATCAGGAAGATCAACGGTTCAGTCGACGTAGTGATTCAGCAAACCATGCGCACCCCGACGTTGCTGGTCGAGGGAAACAGAAGCCTCGGTCTAGGTGTTCATCTTACGGAGAAAGATATCGCCGACAATCTGTTGATGACGCTTTCGGGCAGCCAGCAGGTCGACCAGGTGTTCTGGCTGGACCAAAAGAGCGGCAATTCCTATCAAATCAACGTGTACACGCCGCAATATCAGCTCACCAAGGTCCAGAATCTCTTGACAATTCCGGTCGACAAGGGAGATCTCGATCCGTCGGGCAATGAGATGCAGCTGCTCGGTAGCGCCGCGACTCTATCGCTCAAAGGGACCCCTGGCGTCGTCTCGCACGCAAACATCATGCCGCTATTCAATGTTTACGTGTCAGCCGAAACGCGCGACCTTGGCGGCGTCTTATCTGATGTGAAAAAGGTGGTGGAGGAGTCGGAGAAGGAGGCGCCTCGCGGCGCGGCGGTCGAGGTTCGCGGCCAGGCAGAGACCATGCACAGCGCCTACATCGAACTCATAGGTGGTCTCGTCGCGTCGATTTTGCTGATCTATCTACTCATCGTGGTCAATTTCCAGTCGTGGCTCGACCCCTTCATCATCATTACGGCGTTGCCAGGCGCTTTGGCGGGGATCGCCTGGTCGCTGTTCCTGACGCATACGAATATCTCAGTGCCGGCGCTAACTGGAGCCATCATGTGCATGGGAACGGCCACGGCAAATTCGATTCTTGTCGTGGCCTACGCACGCGAACGGCTGGAATTACACGGCGACGCGATGGTGGCGGCGCTCGAAGCTGGCTACGCTCGTATCCGTCCGGTCATCATGACCGCTTCAGCCATGGTCATCGGCATGCTGCCAATGTCGATGGCCAACTCGCAAAACGCGCCACTCGGGCGGGCTGTTATTGGCGGGCTCATCGTCGCGACCTTTGCGACCTTATTCTTCGTCCCCTGCGTTTACGCAATCCTCTATAAGCGAAACCCTCGCAAGTCTGAGAGCCTTCGATGA	CCD32252.1	87.1	879	113	0	102	980	1	879	0	0	Acriflavin resistance protein [Methylocystis sp. SC2]	187303	Methylocystis sp. SC2	.	Bacteria	PF00873.22;PF00873.22	ACR_tran;ACR_tran
IM2_00121	contig_2	CDS	68765	69451	.	+	0	mdtA_1	.	.	Multidrug resistance protein MdtA	MEAAEHNVHNFDAQLQFKTIVAPYDGVVTARNINVGDYINKEGNISDRSSVTNLFSVADIRKLRLFISVPEAFGHILKPGLTADVMVPQFPNRHFKAEFLTVSGGFDPNTRTAVTEFIINNEHKALWPGSYATVKLTLPTDANTLTIPSSSLVFQEHGAQVAVVTKDNRVHFKPIKIVRIIEGRIEISGGVTKEDHIVSNPSAALLEGDKVRVVQPANGYEINPEDLN	TTGGAAGCGGCAGAACACAATGTGCACAACTTCGACGCGCAGCTGCAATTTAAAACGATTGTGGCGCCCTACGACGGCGTGGTGACGGCCCGCAACATAAACGTGGGCGATTATATTAATAAAGAGGGCAATATCAGCGACCGGAGTTCGGTCACAAACTTGTTCTCCGTGGCCGACATTCGCAAGTTACGACTTTTTATTTCGGTTCCGGAAGCCTTTGGGCATATCCTGAAGCCAGGCCTCACTGCGGACGTCATGGTGCCTCAGTTCCCAAATCGTCACTTTAAAGCCGAGTTTTTAACCGTCTCAGGAGGGTTTGATCCCAATACTCGCACAGCTGTCACGGAATTCATAATTAACAACGAACACAAAGCGCTGTGGCCAGGTTCCTATGCGACAGTAAAGCTAACACTTCCGACCGATGCGAACACTTTGACAATTCCATCCAGCTCACTCGTGTTTCAAGAGCATGGCGCGCAGGTCGCCGTAGTCACGAAAGATAATCGGGTTCATTTCAAACCCATAAAGATCGTTAGAATAATAGAAGGGAGGATCGAGATTTCTGGGGGTGTGACGAAAGAAGACCACATCGTCAGCAATCCGAGCGCCGCCTTGCTCGAGGGGGATAAAGTGCGCGTCGTGCAGCCTGCAAATGGCTATGAGATCAACCCTGAAGATTTGAACTGA	CCD32251.1	81.1	228	43	0	1	228	175	402	9.17e-129	0	Efflux transporter, RND family, MFP subunit [Methylocystis sp. SC2]	187303	Methylocystis sp. SC2	.	Bacteria	PF16576.8	HlyD_D23
IM2_00122	contig_2	CDS	69502	71151	.	+	0	oprM_1	.	COG1538	Outer membrane protein OprM	MLTRVAGLLGSKHLMAVNNAPERGRMPSDLSKNIWRQGSPLLALALASCNALPGVDLAPNYTPPEFIVPASWHGASPFVEARPSDAEIRSDWWKLFRDPVLDRLEQQAMVSNPDLQATAERFVQARDIMMGIQSRLYPRLGLGFGASDNKQSQAALFRAPDSPIHDPSVYDTGIASWEPDFWYAIRNETRAQIYRAEQRAAEYALARLSVQAEIASDYFTLRGLDAQQGIYKQSIDYYKKSLAIVNEQYMGKIASELDVARAKALLSNTEAKQLEVQGEREVVEHALAVLVNMAPASFKIEAAPGLRVIPLRIPRKLPSTLLERRPDISAMEREMARANREIGVAKAAFFPRVEFRLDGGFEDHGINLIKLANSFWSYGSTISLPIFEGGLRRAQLQQSWSIYRETEDKYRSIVLNAFREVENGLSLTNRLNAAAKKLDETVAATQKTQELTMDLFRGGLGSSLDLIYAQVATLTARIDSVQVKTRVLKACVDLIRALGGGWDRGKLPTDDEIQPFGPLQYDFAEKPAPAGGIDVSLDNPNNDLTQPAR	ATGCTAACGCGCGTAGCCGGGTTGTTAGGATCAAAACATCTTATGGCCGTCAACAACGCCCCTGAGAGAGGTCGGATGCCTTCTGATTTGTCTAAAAACATCTGGCGCCAGGGCTCGCCCTTGCTAGCCCTGGCCTTGGCAAGCTGCAATGCGTTGCCCGGGGTTGATCTCGCGCCGAATTATACACCTCCTGAGTTTATCGTCCCCGCGTCCTGGCATGGCGCGAGTCCCTTTGTCGAGGCGAGGCCATCCGACGCCGAAATACGCTCTGATTGGTGGAAACTTTTCCGCGACCCGGTCCTGGACAGGCTCGAACAGCAGGCCATGGTCTCTAATCCCGACTTGCAGGCGACCGCAGAGCGATTTGTGCAGGCGCGCGACATAATGATGGGGATTCAGTCAAGGCTTTATCCGCGCCTCGGGCTCGGCTTTGGAGCCTCCGACAACAAGCAATCACAGGCCGCGTTGTTTCGCGCGCCGGATAGTCCAATTCATGATCCGTCTGTTTACGACACGGGAATTGCGTCCTGGGAGCCGGATTTCTGGTATGCGATTCGAAATGAGACCCGCGCGCAGATTTATCGTGCAGAACAACGCGCCGCTGAATATGCGCTGGCGCGCTTGAGCGTCCAAGCCGAGATTGCCTCGGATTATTTCACGCTGCGCGGTCTCGACGCCCAACAGGGAATATACAAGCAATCTATTGATTACTATAAGAAATCTCTGGCGATTGTTAATGAGCAATACATGGGAAAGATCGCTTCTGAGCTCGACGTTGCCCGCGCCAAAGCGTTGCTTTCTAATACGGAAGCCAAGCAACTGGAGGTTCAAGGCGAGCGAGAGGTCGTGGAGCACGCACTTGCTGTTTTAGTCAATATGGCGCCGGCGAGCTTCAAGATCGAGGCTGCTCCGGGTCTGAGGGTTATTCCCTTGAGAATTCCGAGGAAGCTTCCGTCGACCTTACTTGAACGTCGACCGGACATTTCTGCGATGGAGCGCGAAATGGCGCGCGCGAACCGGGAAATAGGTGTCGCTAAAGCGGCGTTTTTCCCGAGGGTGGAATTTAGGCTCGACGGGGGGTTCGAGGATCACGGGATTAATCTGATAAAGCTCGCGAATAGTTTTTGGTCTTACGGATCCACGATTTCTCTGCCTATTTTCGAGGGTGGCCTTCGCCGTGCTCAGTTACAGCAATCATGGTCGATTTATCGAGAAACTGAAGATAAGTATCGTTCGATAGTGCTCAACGCTTTTCGAGAGGTCGAGAACGGCTTGAGTCTGACGAATCGGCTAAACGCCGCTGCAAAAAAGCTGGACGAAACAGTCGCGGCTACCCAGAAAACCCAAGAGCTGACGATGGACTTGTTTCGCGGCGGATTGGGCTCCAGTCTGGATCTCATTTACGCCCAGGTCGCTACCCTAACGGCAAGAATAGACTCAGTGCAGGTCAAGACAAGGGTGCTAAAGGCATGTGTCGACCTCATCCGAGCCCTTGGCGGCGGCTGGGATCGCGGAAAGCTTCCCACAGATGATGAAATTCAGCCGTTCGGTCCGCTTCAGTATGATTTTGCAGAAAAGCCTGCTCCTGCTGGAGGAATCGACGTGTCGCTAGACAACCCTAATAACGATTTGACCCAGCCCGCGCGATGA	CCD32250.1	77.4	508	115	0	32	539	7	514	5.67e-282	0	RND efflux system, outer membrane lipoprotein, NodT family [Methylocystis sp. SC2]	187303	Methylocystis sp. SC2	.	Bacteria	PF02321.21;PF02321.21	OEP;OEP
IM2_00123	contig_2	CDS	71456	71677	.	-	0	.	.	.	hypothetical protein	MSQTRHYDPGSDGGAENWAIVASHMETCKLNGVDPLAFMTDVLTKIVDAHLASKLDELMPWAYAPPVEIKDVA	ATGTCCCAAACCCGGCACTATGATCCCGGTTCTGATGGCGGGGCCGAGAACTGGGCGATCGTCGCCTCGCACATGGAAACGTGCAAGCTCAATGGCGTTGATCCGCTCGCCTTCATGACCGACGTGCTCACCAAGATTGTCGACGCTCATCTCGCGAGCAAGCTCGACGAACTCATGCCGTGGGCCTACGCGCCACCCGTCGAAATCAAAGACGTGGCCTGA	WP_158497324.1	87.5	64	8	0	10	73	346	409	6.82e-30	0	IS110 family transposase [Methylocystis sp. ATCC 49242]	622637	Methylocystis sp. ATCC 49242	.	Bacteria	PF13817.9	DDE_Tnp_IS66_C
IM2_00124	contig_2	CDS	71869	72102	.	-	0	.	.	.	hypothetical protein	MHVNKVSHITTISQVAKELGENEDWLFDVAAEMEPEDGLIWVHGITYDGVMAFTDFGIDNLIELIKMYKADPTLLKR	ATGCACGTCAACAAGGTCTCTCACATCACGACGATCAGCCAGGTCGCCAAAGAACTTGGTGAGAACGAGGATTGGCTGTTCGACGTCGCTGCCGAGATGGAGCCCGAAGATGGTCTCATATGGGTCCACGGGATCACGTACGACGGCGTGATGGCGTTCACCGACTTCGGAATCGATAACCTGATCGAGCTGATCAAAATGTATAAGGCCGATCCGACACTCCTCAAGCGTTAA	WP_148743704.1	75	76	19	0	2	77	4	79	3.29e-35	0	hypothetical protein [Bradyrhizobium hipponense] hypothetical protein FXV83_32745 [Bradyrhizobium hipponense]	2605638	Bradyrhizobium hipponense	.	Bacteria	.	.
IM2_00125	contig_2	CDS	72105	73754	.	-	0	.	.	.	IS66 family transposase IS66	MDAADAELARENAALKAALAVAQTKALEVAAELAVARAKASEDMALIAQQKLRIAKLERQIFGQRSERSVRLIDQLALTFEELEAAATEDELAAEKAVVRTTVAGFTRKRPERTTFPDHLPRERVVIEAPTACECCGSARLRKLGEDVTRTLETTPRQWKVIETVREKFTCRDCEKISQAPAPFHVIARGWAGASLLAMIVFEKFGQHQPLNRQAERYALEGVPIALSTMADAVGSVCTALDPLLRRVEAHVMAAERLHGDDTTVPVLAKGKTDTGRCWIYARDDKPFGGAGPPAAMFYYSRDRRGEHPQAHLAGYSGILQADAYDGYNRLYLADRKPGPVKEAACWVHARRPFFAMADLDENARRKAAGKKEIPLSPIAIEVVRRIDVLFEIERSINGKSAEERLAVRHTLSRPLVDDLQDYLRTQAARLSRGHDLVKAINYMLKRWAAFTLFLEDGRVCMSNNAAERGLRGIALGRKSWLFCGSDRGGQRAAAMYSLVVTARMNGVDPQAWLADVLSRIALHPAHRLDELLPWNWVAKGPAAFARVA	ATGGATGCCGCTGACGCCGAGCTTGCCCGCGAGAACGCCGCCCTGAAAGCGGCGCTGGCCGTCGCTCAGACAAAGGCCCTGGAAGTTGCGGCGGAATTGGCGGTCGCCCGCGCGAAAGCGTCGGAAGACATGGCGCTGATCGCGCAACAGAAGCTTAGGATCGCGAAACTGGAGCGCCAGATCTTCGGGCAGCGGTCTGAGCGGTCCGTGAGATTGATCGATCAACTGGCGCTCACCTTCGAGGAGTTGGAAGCTGCGGCGACGGAAGACGAGCTTGCGGCCGAAAAGGCTGTCGTCAGGACGACTGTCGCAGGATTTACGCGCAAGCGTCCGGAGCGCACTACATTCCCCGACCACCTTCCTCGCGAGCGCGTCGTGATTGAGGCGCCGACGGCATGCGAATGCTGCGGGAGCGCGCGTCTGCGCAAGCTCGGCGAGGATGTGACGCGCACATTGGAAACGACGCCCCGTCAGTGGAAGGTGATCGAGACGGTGCGGGAGAAGTTCACCTGCCGGGATTGCGAGAAGATCAGTCAGGCGCCGGCCCCATTCCACGTGATTGCGCGAGGATGGGCGGGGGCGAGCCTGCTGGCGATGATCGTGTTCGAGAAGTTTGGCCAACACCAGCCTTTGAACCGCCAGGCCGAGCGCTATGCCCTGGAAGGCGTGCCGATCGCGCTGTCGACGATGGCCGACGCGGTGGGCTCGGTCTGCACGGCCCTCGATCCTCTGCTCCGCCGTGTGGAAGCTCATGTCATGGCGGCCGAACGCCTGCATGGCGACGACACGACCGTGCCGGTTTTGGCCAAAGGCAAGACTGATACCGGGCGGTGCTGGATTTATGCTCGAGACGACAAACCGTTCGGCGGCGCCGGGCCGCCGGCGGCGATGTTCTACTATTCGCGCGATCGCCGGGGCGAACATCCACAGGCGCATCTGGCGGGATATTCCGGCATCCTGCAAGCCGACGCCTATGACGGCTACAACAGGCTCTATCTGGCGGATCGCAAGCCGGGTCCGGTCAAGGAGGCGGCGTGCTGGGTTCACGCACGGCGCCCGTTCTTCGCCATGGCGGATCTGGATGAGAACGCGCGCCGCAAAGCGGCGGGTAAAAAGGAAATCCCTTTGTCGCCGATCGCGATCGAGGTGGTGCGCCGCATCGACGTCCTTTTCGAGATCGAGCGGTCCATTAACGGTAAGAGCGCCGAAGAACGCCTGGCGGTTCGCCACACGCTGAGCCGACCGCTGGTCGATGATCTGCAGGACTATTTGCGCACGCAGGCAGCGAGGCTCTCGCGCGGGCATGATCTGGTCAAGGCGATCAATTACATGCTCAAACGTTGGGCGGCGTTCACGCTGTTCCTTGAAGATGGACGCGTGTGCATGTCCAACAATGCCGCGGAACGAGGGCTAAGGGGCATCGCGCTCGGAAGAAAATCATGGCTGTTCTGCGGGTCGGACCGCGGAGGGCAGCGGGCCGCGGCCATGTATAGTCTCGTTGTCACCGCACGGATGAATGGCGTCGATCCGCAGGCTTGGCTCGCCGACGTCCTCTCGCGCATCGCCCTCCATCCCGCACACCGCCTCGATGAACTGCTGCCCTGGAATTGGGTGGCAAAAGGTCCGGCAGCCTTCGCTCGTGTCGCCTGA	WP_219323982.1	89.1	550	59	1	1	549	1	550	0	0	IS66 family transposase [Methylovirgula sp. HY1] hypothetical protein MHY1_p00225 [Methylovirgula sp. HY1]	2822761	Methylovirgula sp. HY1	.	Bacteria	PF13007.10;PF13005.10;PF03050.17;PF13817.9	LZ_Tnp_IS66;zf-IS66;DDE_Tnp_IS66;DDE_Tnp_IS66_C
IM2_00126	contig_2	CDS	73839	74186	.	-	0	.	.	.	hypothetical protein	MIPVPSGVRVWIATGHTDMRRGMQGLALQVQEQLKRDPHAGDLYIFRGRRGDLAKILWHDGVGLSLYAKRLDRGKFIWPSATAGAVSISAGQMAYMLEGIDWRNPQLTWRPERAG	ATGATTCCGGTTCCGAGCGGCGTGAGGGTCTGGATTGCGACCGGCCATACCGACATGCGCCGCGGCATGCAGGGGCTGGCGCTGCAGGTGCAGGAGCAATTGAAGCGCGACCCGCACGCGGGCGATCTCTACATCTTCCGTGGCCGCCGTGGCGATCTCGCCAAAATTCTCTGGCATGACGGCGTCGGCCTGTCGCTTTACGCCAAGCGTCTGGATCGCGGGAAGTTCATCTGGCCGTCGGCGACGGCAGGGGCGGTTTCGATCTCGGCGGGGCAGATGGCCTATATGCTGGAAGGGATCGATTGGAGAAACCCGCAACTGACCTGGCGGCCGGAACGCGCCGGATAG	RTL80495.1	96.5	115	4	0	1	115	1	115	2.9e-79	0	transposase [Hyphomicrobiales bacterium]	1909294	Hyphomicrobiales bacterium	.	Bacteria	PF05717.16	TnpB_IS66
IM2_00127	contig_2	CDS	74183	74566	.	-	0	.	.	.	hypothetical protein	MSTDHHDEDSVSPERRRRRSWTLEEKRGIVGECLEGGASIAEVARRHDLNANQLFSWRRQFGVEAAAPKELAPILPVTISRDATADYSDRGSNGQMEIVLAGGDRILVWADVEPAALSRVLEALSRR	ATGTCGACAGACCATCATGACGAGGATTCCGTATCACCAGAGCGCCGCCGCCGCCGATCTTGGACCCTGGAGGAGAAGCGCGGCATTGTCGGCGAATGCCTCGAGGGCGGCGCCTCGATCGCCGAGGTCGCGCGACGCCACGACCTCAACGCCAACCAGCTCTTCTCTTGGCGTCGGCAGTTTGGCGTTGAGGCGGCGGCGCCGAAGGAGCTCGCGCCGATCCTGCCCGTAACAATCTCGCGGGATGCGACGGCGGACTATTCCGATCGAGGGTCGAACGGCCAGATGGAGATTGTTCTCGCCGGGGGCGATCGGATCCTCGTGTGGGCGGACGTGGAGCCGGCGGCGCTGTCACGGGTGCTGGAGGCATTGTCGCGGCGATGA	WP_166144829.1	80.4	112	22	0	15	126	12	123	1.53e-54	0	transposase [Methylosinus sp. RM1]	2583817	Methylosinus sp. RM1	.	Bacteria	PF01527.23	HTH_Tnp_1
IM2_00128	contig_2	CDS	74677	75225	.	+	0	.	.	.	hypothetical protein	MVLDLHKQGLSVSAIARQLGIDRKTVRTHIAKGLEPPAYKKRAPSPGIVGPFEPYLRERLAAYPGLTAVRLWREVKERGYAGCYSVVRDRVREMRPPRAAGFEVRFETPPGEQAQVDFAHFEVGFLDEPGVKRIVWLFSMVLGFSRSGRASSSIRTSKASCAAISRRSTRSAACRGTSSMIA	ATGGTCCTGGATTTGCACAAACAAGGCCTTTCGGTGTCGGCCATCGCTCGGCAACTCGGCATCGACCGCAAGACCGTTCGCACTCACATCGCCAAAGGGCTGGAGCCTCCGGCCTACAAGAAGCGGGCGCCCTCGCCAGGGATTGTCGGCCCCTTCGAACCTTATCTGCGGGAGCGCCTCGCCGCTTATCCCGGCCTCACCGCCGTCCGCCTGTGGCGGGAGGTCAAGGAGCGCGGCTACGCCGGTTGCTACAGCGTCGTCAGGGACCGCGTCCGCGAGATGCGGCCGCCGCGCGCCGCAGGATTCGAAGTCCGCTTCGAAACGCCGCCCGGTGAGCAAGCGCAGGTCGACTTCGCCCACTTCGAGGTCGGGTTTTTGGACGAGCCCGGCGTCAAGCGGATTGTCTGGCTGTTCTCGATGGTGCTGGGCTTTTCACGATCTGGGCGCGCTTCGTCGTCCATCAGGACCTCCAAAGCGTCCTGCGCTGCCATATCGCGGCGTTCGACGCGATCGGCGGCGTGCCGCGGGACATCCTCTATGATCGCATGA	WP_128918019.1	81.5	146	27	0	1	146	9	154	4.15e-74	0	IS21 family transposase [Bradyrhizobium nanningense] integrase [Bradyrhizobium nanningense]	1325118	Bradyrhizobium nanningense	.	Bacteria	PF13551.9	HTH_29
IM2_00129	contig_2	CDS	76001	76390	.	-	0	.	.	.	hypothetical protein	MAAAIGLREDFDAKVLRALAKRTKDGPQARRLLALAAIYDGATRSEAAKIGGVTLQIIRDWVLRFNAFGPDGLVDRKAPGQSRRASTPISAPRWRASSKRVQRPRSTALCAGASSTSANGCSRRELIRL	ATGGCGGCTGCGATCGGATTGCGGGAAGACTTTGATGCCAAGGTTCTTCGGGCTCTGGCCAAGCGCACGAAAGACGGGCCACAGGCGCGCCGGCTCTTGGCTCTGGCGGCGATTTACGACGGCGCAACGCGCAGCGAGGCTGCCAAGATCGGCGGGGTGACGCTCCAGATCATTCGCGACTGGGTTCTGCGCTTCAACGCGTTTGGCCCGGACGGTCTTGTGGACCGCAAGGCGCCGGGGCAGAGCCGTCGCGCCTCAACGCCGATCAGCGCGCCGCGCTGGCGGGCATCGTCGAAGAGGGTCCAACGCCCGCGATCCACGGCGTTGTGCGCTGGCGCATCGTCGACCTCTGCCAATGGCTGTTCGAGACGTGAGCTTATCCGTCTCTGA	WP_216281147.1	83.3	84	14	0	1	84	1	84	5.8e-39	0	winged helix-turn-helix domain-containing protein [Methylosinus sp. KRF6] winged helix-turn-helix domain-containing protein [Methylosinus sp. KRF6]	2846853	Methylosinus sp. KRF6	.	Bacteria	PF13551.9	HTH_29
IM2_00130	contig_2	CDS	76798	77985	.	-	0	.	.	.	IS91 family transposase ISAzo26	MERPAIELADILRRHGGAYLHDHAGHLGRCERRVMSAIATCRTAALGGHMEQCDDCGARRIAYNSCRNRHCPKCQGAARAAWLDARKAELLPAPYFHLVFTLPPAAAEVAFQNKRLLYATLMRAAAEATMTLAANPKRLGARIGLLAVLHTWGQTLTHHPHVHCVVPGGGVSLDGERWIVCKPGFFLPVKALARLFRRLFLAALEAAFDKGELCFFGELAPLCEPHAFAERIVALRKTDWIVYAKPPFGGPEQVLAYLARYTHRAAIANSRLVAVGDDGVAFSYKDYRRQGRRRIMRLSPDEFIRRFLLHVLPDGFHRIRHYGLLARGDREERLALCRRLAAAAEDPAEPKVRACEHSSTAAIGAAFPCPDCGGRMRRIGIVPPARPRPFRCDTS	GTGGAGAGGCCGGCGATCGAGCTCGCCGACATCCTCCGGCGCCATGGCGGCGCCTATCTTCACGATCACGCCGGCCATCTCGGCCGCTGCGAGCGCCGCGTCATGAGCGCGATCGCGACGTGCCGGACGGCGGCGCTCGGCGGCCATATGGAGCAATGCGATGATTGCGGCGCGAGACGCATCGCCTACAACTCCTGCCGCAACCGGCATTGCCCAAAATGCCAAGGCGCGGCGCGGGCCGCCTGGCTCGACGCGCGCAAGGCCGAGTTGCTGCCGGCGCCTTATTTCCACCTCGTCTTCACCCTGCCGCCGGCGGCGGCTGAGGTCGCCTTCCAGAACAAGAGGCTTCTCTACGCCACGCTGATGCGCGCCGCGGCCGAGGCGACCATGACGCTCGCCGCAAATCCGAAGCGCCTCGGCGCCAGGATTGGGCTGCTCGCGGTTCTCCACACCTGGGGCCAGACGCTCACCCATCATCCCCATGTCCATTGCGTCGTCCCCGGCGGCGGCGTCTCGCTCGACGGCGAGCGCTGGATCGTTTGCAAGCCGGGCTTCTTTCTGCCGGTGAAGGCGCTGGCGCGCTTGTTCCGCCGATTGTTCCTCGCCGCCTTGGAGGCGGCGTTCGACAAAGGCGAGCTGTGCTTTTTCGGCGAGCTGGCGCCGCTCTGCGAACCACACGCTTTCGCCGAGCGCATCGTCGCGCTGCGCAAGACAGATTGGATCGTCTACGCCAAGCCGCCTTTCGGCGGTCCCGAGCAGGTGCTCGCCTATCTCGCGCGCTATACCCACCGCGCAGCGATCGCCAATTCGAGGCTGGTCGCAGTCGGCGACGATGGCGTCGCTTTCTCTTACAAGGACTACCGCCGCCAGGGGCGCCGTCGGATCATGCGCCTCTCGCCCGACGAGTTCATTCGCCGCTTTCTGCTGCATGTGCTCCCCGACGGCTTTCACCGCATCCGCCATTATGGCCTTCTGGCCAGGGGCGACCGCGAGGAACGGCTCGCGCTCTGTCGTCGGCTCGCCGCCGCCGCCGAGGATCCGGCCGAGCCGAAGGTCCGCGCCTGCGAGCATTCATCGACCGCCGCAATTGGCGCCGCCTTCCCATGTCCTGACTGCGGCGGACGCATGCGCCGCATCGGCATCGTTCCACCCGCGAGGCCTCGCCCGTTCCGATGCGACACGTCATGA	CCD32169.1	93.2	395	27	0	1	395	1	395	1.46e-270	0	Putative transposase for insertion sequence element [Methylocystis sp. SC2]	187303	Methylocystis sp. SC2	.	Bacteria	PF14319.9;PF04986.16	Zn_Tnp_IS91;Y2_Tnp
IM2_00131	contig_2	CDS	77992	78852	.	-	0	.	.	.	IS91 family transposase ISMno24	MAEISPLRRRMIEDMTVRNLSPATQQSYIHAVAKFSRYFGRSPDRLGLEDVRAYQVHLISKGISWASLNQIVCALRFFYGVTLGCETIPERIAYAREPRKLPSVLSADEVVRFLEAVSSLKARVALTTAYAAGLRVSEVIGLKAADIDSDRMVIRIERGKGGKERYVMLSEQLLGILRSYWRLARPESFLFPGRDKDKPIDQTVLHAACRSARAAAGIDKRVSVHVLRHSFATHLLESGVDIRIIQVLLGHEHLSTTARYTQVSTHLISGTKSPLDCLSLEVTPPE	ATGGCCGAGATCAGCCCTCTGCGTCGTCGCATGATCGAGGACATGACGGTCCGCAATCTTTCTCCGGCGACCCAGCAATCCTACATTCACGCCGTCGCGAAGTTCAGCCGGTATTTCGGGCGTTCGCCTGACCGCCTGGGCCTGGAGGACGTCCGCGCCTACCAAGTGCATTTGATCTCGAAGGGCATATCCTGGGCGTCGCTCAATCAGATCGTCTGTGCGCTGCGTTTTTTCTACGGAGTGACGCTTGGTTGCGAGACGATCCCGGAGCGGATCGCCTACGCCCGCGAGCCGCGCAAGCTCCCGTCCGTGCTGAGCGCGGACGAAGTGGTCCGCTTTCTCGAAGCCGTCTCGAGCCTCAAAGCCCGCGTCGCGCTCACCACGGCCTATGCCGCGGGACTGCGCGTGTCGGAGGTGATCGGCCTGAAGGCGGCCGACATCGACAGCGACCGCATGGTCATTCGGATCGAGCGCGGCAAGGGCGGCAAGGAGCGCTACGTCATGTTGTCCGAGCAATTGCTCGGCATCCTGCGCAGCTATTGGCGTCTGGCTCGGCCGGAGAGCTTTTTGTTTCCCGGTCGCGACAAGGATAAGCCGATCGATCAGACCGTCCTGCACGCCGCCTGCCGTTCGGCGCGTGCGGCGGCTGGTATCGACAAGAGGGTGAGCGTCCACGTCCTGCGGCACAGCTTCGCGACGCATCTCCTGGAGAGCGGCGTCGACATTCGCATCATCCAGGTGCTGCTCGGCCACGAGCATCTGTCGACGACGGCGCGCTACACGCAGGTCTCGACGCATCTGATCAGCGGGACGAAGAGCCCCTTGGACTGCCTTTCCTTGGAGGTGACGCCGCCCGAGTAA	.	.	.	.	.	.	.	.	.	.	.	.	.	.	.	.	PF13495.9;PF00589.25	Phage_int_SAM_4;Phage_integrase
IM2_00132	contig_2	CDS	79078	79389	.	+	0	.	.	.	hypothetical protein	MFLKPLKVYDGEFDQAFISVRSDDKQRPATIRWIGFSLYKFRCNQARNEFRRAMVTNHKLLGQIAYADMAFWVERLYHQQRLVPLHCKPEFGRCLLAKGKKPS	ATGTTCTTGAAGCCGCTCAAGGTGTACGATGGCGAGTTCGACCAAGCATTCATCTCCGTAAGGAGTGATGACAAGCAAAGACCGGCGACGATCCGATGGATCGGTTTTTCGCTTTACAAGTTTCGCTGCAACCAGGCGCGAAACGAGTTCCGCCGCGCTATGGTCACGAATCATAAGCTCTTGGGCCAGATCGCCTACGCTGACATGGCCTTCTGGGTTGAGCGTCTTTATCACCAACAGCGCTTGGTACCACTGCATTGTAAGCCCGAGTTCGGCAGATGCCTGCTCGCTAAAGGCAAGAAACCTTCTTAG	.	.	.	.	.	.	.	.	.	.	.	.	.	.	.	.	.	.
IM2_00133	contig_2	CDS	79821	80201	.	+	0	.	.	.	hypothetical protein	MTGRDESDASTNGSGRRRYWKKDEKRRIVAESFSEGGSVAEVARRYGLNANLLFTWRRQLAATKTEAREPPAILPVTISPSPPLALGASPNAPGRMEIALPGGEKITVGADVEIAALARVIKALRR	ATGACGGGTCGGGATGAGAGCGACGCTTCGACGAACGGTTCGGGCCGACGGCGCTATTGGAAGAAGGATGAGAAGCGGCGCATCGTTGCGGAGAGCTTTTCTGAGGGTGGGTCTGTGGCGGAGGTTGCGCGGCGTTATGGGCTCAACGCCAATCTGCTCTTCACCTGGCGGCGACAGCTCGCCGCGACAAAGACAGAAGCACGCGAACCGCCGGCGATTTTACCGGTGACGATTTCGCCGTCGCCGCCGTTGGCGCTCGGCGCGTCGCCAAACGCGCCCGGGCGCATGGAGATCGCGTTGCCCGGCGGCGAGAAGATCACCGTTGGCGCTGATGTCGAGATCGCGGCGCTAGCGCGAGTGATCAAGGCGCTGCGGCGATGA	PWB82980.1	70	100	29	1	28	126	1	100	1.53e-33	0	IS66 family insertion sequence hypothetical protein, partial [Methylocystaceae bacterium]	2052174	Methylocystaceae bacterium	.	Bacteria	PF01527.23	HTH_Tnp_1
IM2_00134	contig_2	CDS	80198	80545	.	+	0	.	.	.	hypothetical protein	MIPVAPDARVWIVTGHTDMRKGYASLSLIVRETLRRNPSGGHLFVFRGRRGDLIKILWHDGQGQCLFEKRLERGRFLWPQASTGAVTISAAQLGYLLSGIDWRAPQYTWRPEVAG	ATGATCCCGGTAGCGCCTGACGCGCGGGTCTGGATCGTCACCGGCCATACGGACATGCGCAAGGGTTATGCGAGCCTGTCGCTGATCGTGCGGGAGACTTTGCGCCGCAATCCGAGCGGCGGACATCTGTTCGTGTTCCGGGGCCGGCGTGGCGACCTGATCAAGATTCTCTGGCATGACGGCCAGGGTCAGTGTCTATTTGAAAAGCGCCTGGAGCGCGGTCGCTTTCTTTGGCCTCAGGCGTCGACGGGGGCCGTGACGATCAGCGCGGCGCAGCTTGGCTATCTGCTGTCGGGCATCGATTGGCGCGCGCCGCAATACACATGGCGTCCCGAGGTGGCGGGCTGA	.	.	.	.	.	.	.	.	.	.	.	.	.	.	.	.	PF05717.16	TnpB_IS66
IM2_00135	contig_2	CDS	80610	82067	.	+	0	.	.	.	IS66 family transposase IS66	MMSAADSFPDDVESLKALLRVRDAELAQARASASNSAALIAHLQLSIEKLRRELYGARSERKARLFEQMELELEELEAVAADDELAADGTVAAAQAAEVRAFSRRKPSRQPFPAHLPRERVVLPGPTSCACCGGTRLSKLGEDVTETLEVIPRQWKVIQHVREKFSCRDCETIAQAPAPFHVLPRGFAGPSLLAMILFEKYGQHQPLNRQSVRYAHEGVELSLSTLADQVGGCALLLRPIHDLIRDHVFAGARTHGDDTTVPVLARGKTRTGRLWTYVRDDAPFGGADPPAAVFFYSRDRTAEHPERHLSKFAGFLQADAYAGFNRLYAAGRSPGDIIEAACWSHARRKFFVLADLVSHARNKALGKQSGIAPLALEAIKRIDAIFDIEREVNGLSAERRLAVRKAHVAPLVAALKDWMRSERARLSRHAEVAKAMDYMLKRWSAFARFLDDGRICLTNNAAERALRTVALGRRSWLFAGSDRGG	ATGATGAGCGCCGCTGATTCTTTCCCTGACGATGTCGAGAGCCTGAAGGCGCTCCTGCGCGTGAGAGACGCGGAATTGGCGCAGGCACGAGCAAGCGCGTCGAATTCGGCGGCGCTGATCGCGCATTTGCAGCTCTCGATCGAGAAGCTACGTCGCGAACTCTATGGTGCGCGCAGTGAGCGCAAGGCGCGGCTTTTCGAGCAAATGGAGCTTGAACTCGAGGAGCTCGAGGCCGTCGCCGCCGACGACGAACTCGCCGCCGACGGAACCGTCGCCGCGGCGCAGGCGGCGGAGGTTCGCGCTTTCTCCAGAAGGAAGCCGTCGCGCCAGCCGTTTCCAGCGCATCTGCCGCGTGAGCGCGTCGTGCTGCCGGGGCCGACCTCGTGCGCCTGCTGCGGCGGAACGCGCCTGTCCAAACTGGGCGAGGATGTCACCGAGACGCTGGAGGTCATTCCGCGTCAGTGGAAAGTGATCCAGCATGTGCGCGAGAAATTCTCCTGCCGAGACTGCGAGACCATCGCCCAGGCGCCGGCGCCGTTCCATGTGCTGCCGCGCGGCTTCGCTGGCCCGAGCCTTCTGGCGATGATCCTGTTCGAGAAGTATGGGCAGCATCAGCCGCTCAACCGGCAATCGGTGCGCTATGCGCATGAGGGCGTGGAGCTGAGCCTGTCGACGCTTGCCGATCAGGTCGGCGGCTGCGCCTTGCTGCTGCGCCCGATTCACGACCTCATTCGCGATCACGTCTTTGCCGGCGCCCGCACACATGGCGATGATACGACCGTGCCTGTTCTGGCGAGGGGCAAGACGCGCACCGGGCGGCTGTGGACCTATGTGCGCGACGATGCGCCCTTCGGCGGCGCCGATCCGCCGGCGGCGGTCTTTTTCTACTCCCGCGATCGAACCGCCGAACATCCCGAGCGTCATCTTTCAAAATTTGCCGGCTTTCTTCAGGCCGACGCCTATGCGGGGTTCAATCGGCTTTACGCGGCAGGCCGGTCGCCAGGCGATATCATCGAGGCTGCGTGCTGGAGCCATGCGCGGCGCAAGTTCTTCGTACTCGCCGACCTCGTCAGCCACGCGCGTAACAAGGCTCTTGGCAAGCAAAGCGGGATCGCGCCGCTTGCACTGGAGGCGATCAAGCGCATCGATGCGATCTTCGACATTGAGCGCGAGGTAAACGGACTTTCCGCAGAAAGGCGTCTGGCCGTGCGCAAGGCGCACGTGGCGCCGCTCGTCGCGGCGCTTAAAGACTGGATGCGAAGCGAGCGGGCGCGTCTGTCGCGCCATGCCGAAGTCGCCAAAGCGATGGACTATATGCTCAAGCGCTGGAGCGCCTTCGCGCGCTTCCTCGACGATGGGCGCATTTGCCTCACCAACAATGCCGCCGAACGGGCGCTGCGCACCGTCGCCCTCGGGCGGCGATCATGGCTCTTTGCGGGCTCGGACCGCGGCGGGTAG	WP_156967825.1	81.9	485	88	0	1	485	1	485	9.9e-285	0	IS66 family transposase [Methylosinus sp. PW1]	107636	Methylosinus sp. PW1	.	Bacteria	PF13007.10;PF13005.10;PF03050.17	LZ_Tnp_IS66;zf-IS66;DDE_Tnp_IS66
IM2_00136	contig_2	CDS	82369	82839	.	+	0	.	.	.	IS66 family transposase ISRsp1	MDQQPSLREIRAGDTGWGLPDPDWPGGPLDARKAKLIDILEDAGIKTLHYLYDFGDGWEYTIKIERLHDSEPGVRYPRLIEASGRCPPEDVGVPWGYAEMLEAISDKSHERHDEIREWLGEDFNPKAIDPESLKADVAALVKRWSRKTTAKKPPPD	ATGGACCAACAGCCATCTTTACGAGAGATCCGCGCCGGCGATACGGGATGGGGCCTGCCCGATCCCGACTGGCCCGGCGGACCCCTCGACGCTCGCAAGGCGAAGCTCATCGACATTCTGGAAGACGCGGGCATCAAGACGCTGCATTACCTTTATGACTTCGGCGACGGCTGGGAGTACACCATCAAAATCGAGCGCCTCCACGACTCCGAGCCCGGCGTTCGCTATCCGCGCCTCATCGAAGCAAGCGGGCGCTGTCCGCCGGAAGACGTCGGCGTCCCTTGGGGCTACGCCGAAATGCTGGAAGCGATTAGCGACAAGTCGCACGAGCGCCACGATGAAATCCGCGAATGGCTCGGAGAGGACTTCAATCCAAAAGCCATCGACCCCGAGTCACTTAAAGCCGACGTCGCCGCTCTCGTCAAACGCTGGTCCCGTAAGACAACCGCCAAAAAACCGCCACCCGACTGA	WP_196406854.1	80.5	149	29	0	7	155	48	196	1.23e-86	0	plasmid pRiA4b ORF-3 family protein [Methylosinus sp. H3A] plasmid pRiA4b ORF-3 family protein [Methylosinus sp. H3A]	2785786	Methylosinus sp. H3A	.	Bacteria	PF07929.14	PRiA4_ORF3
IM2_00137	contig_2	CDS	82864	83106	.	+	0	.	.	.	hypothetical protein	MCAVVALTFRTGVDVPADLDADDRKPEFSDPAEKPRRQRASPKTDTNNLAADPSDASRDVFKIAGDLKVSSCITDLMENP	GTGTGCGCCGTGGTGGCGCTCACCTTCCGAACTGGCGTCGATGTCCCCGCGGACCTCGATGCAGATGATAGGAAGCCCGAGTTCAGCGACCCCGCCGAAAAGCCAAGGCGCCAGCGGGCCAGCCCCAAGACCGACACGAACAATCTCGCCGCCGATCCCAGCGACGCATCGCGCGATGTCTTCAAGATCGCTGGCGACCTAAAGGTATCCTCTTGCATTACCGATTTGATGGAAAACCCATAA	.	.	.	.	.	.	.	.	.	.	.	.	.	.	.	.	.	.
IM2_00138	contig_2	CDS	83081	84028	.	-	0	.	.	COG1752	putative NTE family protein	MLKLRRRRKVGLALSSGVARGWAHIGAIRALARLGVPFDVVAGCSAGALVGGCYLARQLDSLEKWALELNRRRVIRYLDLNLGWGGLIKGAKIAGDLRQLIGSLRIEDLHAPFVAVATDLVTGHEVWLQKGDLAEAIRASFSMPGIFPPIEIENRWLADGALLDPLPVAACRSLGADLVIAINLNTDILGKSRRAATPAPVALGFDPAGLIQAQADLSAGALPASLAANFFGKEGRVPNLVGVITTSLSIMQDRLTRSRLAGDPPDVHITPRVGHIGLFEFDRAEEAIKEGERAVERRRPELLDVLEVMGFPSNR	ATGCTTAAACTACGCAGACGACGCAAAGTGGGGCTTGCGCTGAGTAGCGGCGTCGCGCGAGGGTGGGCGCATATCGGAGCAATTCGCGCCCTTGCGCGGCTCGGTGTCCCTTTCGATGTCGTTGCCGGCTGTTCCGCCGGCGCTCTCGTCGGCGGATGCTATCTCGCACGACAGCTCGATTCGTTAGAGAAGTGGGCGCTTGAGCTCAATAGACGCAGAGTAATCCGCTATCTTGATCTCAATCTTGGTTGGGGCGGCTTGATTAAGGGCGCTAAGATAGCTGGAGATCTACGACAATTGATCGGCTCCCTCCGCATTGAGGATCTTCACGCGCCGTTTGTTGCGGTTGCAACGGATCTCGTAACTGGACATGAAGTTTGGTTGCAAAAGGGCGATCTCGCAGAAGCGATCCGCGCCTCCTTTTCGATGCCCGGGATTTTTCCACCGATTGAAATCGAGAATCGTTGGCTGGCGGACGGAGCGCTGCTTGATCCTCTGCCGGTCGCCGCCTGTCGTTCGCTAGGGGCCGATCTGGTGATTGCGATCAATCTAAATACTGACATTCTTGGGAAATCGAGGAGAGCAGCTACGCCGGCGCCGGTTGCTCTGGGGTTTGATCCTGCTGGTTTGATTCAGGCGCAGGCTGATCTTTCAGCGGGTGCCTTACCCGCAAGCTTAGCCGCAAACTTCTTCGGCAAAGAAGGGCGCGTTCCAAATCTTGTGGGTGTTATAACGACTTCGTTGAGCATCATGCAGGACCGCCTGACGCGTTCGCGACTCGCCGGCGATCCACCAGATGTTCATATCACACCACGTGTAGGTCACATCGGGCTGTTTGAATTCGATCGGGCAGAGGAGGCGATTAAGGAAGGCGAGAGGGCCGTTGAACGTAGGCGACCTGAGCTGCTGGACGTGCTGGAAGTTATGGGTTTTCCATCAAATCGGTAA	WP_085772535.1	75.8	306	74	0	6	311	11	316	4.98e-158	0	patatin-like phospholipase RssA [Methylocystis bryophila] lysophospholipase [Methylocystis bryophila]	655015	Methylocystis bryophila	.	Bacteria	PF01734.25	Patatin
IM2_00139	contig_2	CDS	84048	86336	.	-	0	.	.	.	hypothetical protein	MIKWRRYGPRLHPRIFAKLNNTLHDILDAIPEGVILIDDTGTIQYFNSGAERLFGYPRAEVIGRNIKILMPPLDREAHDQYLSSYLRTGIRKIIGLGREVTAQRKDSSAFPIFLSIGEMRFGERRMFVGIAQDLTSRRQVEQKLLTLSSAIDQSPNAVLISNKDGVIEYVNESFVRLTGYDANELVGQNPRLLRSGHTDRDQYRHLWHAILNGREWHGEIEDRRKGGALYWAKQTITPLRDALGQITHYLAIQEDITALKRQQEALAESEERFRNVADMTGEWLWEQDQEGRYTYSSAAVIGILGYTPEEIIGKSYLELQCPSDPALVPSNPTLPYFRLVNQYRHKSGRIVFTESSGAPILGDPGEILRWRGVDHDITERKAFEDALRLRNRAMESLRVGVAICDARVPGFPNIYVNPALCQITGYASEELIGQNTRLLRGPETDPETIDRINRALELGRDYEATVRSYRKGGVAFWNELFISPVADENGNITHYVEIHTDVTERRKAEENQQQLELAKRIQLSLLPDAPLRLSAAQIAGVCVPATHIGGDYFDFFENSTTIVITIADVSGHSVGAALLMTGLRSALRLETRIRGANGASPATILRELNEVLYDDLNKTESFITMFFTKYEPHTGLLHYANAGHNQALVLRASTNECLSLDSEGLILGALQNVEFEEKSIQLFAGDLLTLYTDGVNEARNPQGEFFGIERLRAALLRHRDLPPDEQVSRILAEVQAFCADYPLADDVAIVIMKALERSISLG	ATGATAAAATGGCGAAGATACGGACCAAGGCTGCATCCGCGGATATTTGCGAAACTTAATAATACGCTTCATGATATTTTGGACGCCATACCGGAGGGCGTCATCTTGATCGACGACACGGGGACCATTCAATATTTCAACTCTGGTGCCGAAAGATTGTTTGGGTATCCACGCGCCGAGGTCATCGGGAGAAACATTAAGATTCTAATGCCGCCGTTAGACCGGGAGGCTCACGATCAATACCTTTCAAGCTATTTGCGAACTGGAATCAGAAAAATTATTGGACTCGGACGCGAAGTTACAGCTCAACGTAAGGACAGCAGCGCATTCCCGATCTTTTTGTCTATCGGAGAGATGAGATTCGGGGAAAGGCGGATGTTCGTGGGAATCGCGCAGGACCTAACAAGCCGCAGACAAGTGGAACAAAAATTGCTGACGCTCTCCTCCGCCATAGACCAAAGCCCAAATGCTGTGCTTATATCGAATAAGGATGGTGTGATTGAATACGTGAATGAAAGCTTTGTGAGACTGACGGGTTACGACGCCAATGAACTCGTAGGACAAAATCCGAGGCTACTTCGATCGGGTCATACTGATCGCGACCAATATCGTCATTTATGGCACGCAATTCTTAACGGTCGCGAATGGCATGGCGAGATTGAGGACCGTAGAAAGGGCGGCGCACTTTATTGGGCCAAGCAGACGATAACGCCGTTGCGCGACGCGCTCGGCCAGATCACGCATTATCTTGCGATTCAAGAAGACATCACGGCGCTGAAGCGCCAACAAGAGGCACTTGCTGAGAGTGAGGAACGTTTCCGCAATGTGGCGGACATGACGGGGGAGTGGTTGTGGGAGCAAGATCAGGAGGGACGCTATACGTACAGCAGTGCAGCGGTTATTGGTATTCTTGGCTACACTCCTGAGGAAATTATCGGGAAGAGCTACCTCGAGCTGCAATGCCCAAGCGATCCAGCTTTGGTCCCATCGAACCCCACGCTACCGTACTTTCGGCTAGTCAACCAATATCGTCACAAAAGTGGACGCATCGTCTTCACGGAGTCGAGCGGAGCGCCAATCCTAGGTGACCCTGGTGAGATTTTACGATGGCGCGGCGTAGATCATGACATAACTGAACGTAAGGCATTCGAGGATGCCTTGCGCTTACGCAATCGCGCAATGGAGTCTTTGCGTGTCGGCGTCGCGATATGCGACGCGCGAGTACCAGGCTTCCCTAACATCTACGTCAATCCCGCGCTGTGTCAAATTACAGGCTATGCGTCAGAAGAATTGATCGGCCAAAATACTCGTCTGTTGCGCGGCCCCGAAACCGATCCCGAAACCATAGATCGGATAAACCGAGCGCTTGAACTTGGTCGCGACTACGAGGCAACAGTCAGAAGTTACCGTAAGGGAGGCGTCGCGTTTTGGAACGAGCTTTTCATCTCGCCTGTAGCAGACGAAAACGGGAATATCACGCATTATGTGGAGATTCACACAGATGTAACCGAACGACGAAAGGCTGAGGAGAATCAACAGCAATTGGAGCTTGCAAAGCGTATTCAACTCTCGCTTCTACCCGATGCGCCACTGCGCCTGTCCGCTGCCCAGATCGCGGGAGTTTGCGTACCTGCGACGCACATCGGCGGTGATTACTTCGATTTCTTCGAAAATTCCACTACAATAGTTATCACGATCGCGGATGTCTCCGGGCACAGTGTCGGCGCCGCGCTTCTGATGACTGGGCTACGGAGCGCATTACGCCTTGAGACGCGTATCCGCGGGGCAAATGGGGCCAGCCCGGCAACAATCCTGAGAGAGTTGAATGAAGTGCTTTATGACGATCTAAACAAGACAGAATCGTTTATTACTATGTTCTTCACGAAGTATGAACCCCACACAGGTTTGCTGCATTATGCCAATGCAGGTCATAATCAAGCGCTAGTGTTACGGGCCTCCACCAACGAATGCCTATCATTGGATTCAGAAGGGTTAATCTTGGGGGCGTTGCAGAATGTGGAATTCGAAGAGAAAAGCATCCAGCTTTTCGCCGGTGACTTACTTACGCTTTATACAGACGGAGTTAACGAGGCCAGAAACCCGCAAGGGGAATTTTTTGGGATTGAACGATTGCGGGCGGCGCTGCTAAGGCACCGCGATCTGCCTCCCGATGAACAGGTATCGCGGATCCTTGCAGAGGTGCAAGCTTTTTGCGCGGATTATCCCTTGGCCGACGATGTCGCGATAGTCATCATGAAGGCTCTGGAACGGTCCATTTCTCTGGGGTGA	WP_085772534.1	60.1	740	288	3	18	754	123	858	0	0	PAS domain S-box protein [Methylocystis bryophila] histidine kinase [Methylocystis bryophila]	655015	Methylocystis bryophila	.	Bacteria	PF00989.28;PF13426.10;PF13426.10;PF13426.10;PF07228.15	PAS;PAS_9;PAS_9;PAS_9;SpoIIE
IM2_00140	contig_2	CDS	86586	88505	.	-	0	gdh_1	1.4.1.2	COG2902	NAD-specific glutamate dehydrogenase	MKRHFYELGRDIDEQILTVVGVGEIGSEAFGGAMLQSSNIRLIGAFNADYIFVDPTPDRIAAFGERKRLFDTPGSTWRDYNPFLISAGGGVFSRSSKNIMLSLEAQELLGTRNTSLEGDELIRLLLKLPVDLLWMGGIGTYVKASFEVNETVADRANDTARVSAPEIKAKVVGEAASLGFTQRARVEYARKGGRINTDAIDHSGSVDLSDHEVNIKILMLSRPDNAPLGANRDERYRILREVADEVGQLVVHNNYTQCLCLSLERARCLDNIASFLDVADLLENAGFLNRSAAPFPLRKEAASREAGLMRPELAILIANAKLAVKRMLIETSSVLDEDWAREFLAGYFPERLRRDFSERLHDHPLAHEIAATVISNKIIDQAGVGFLIGPSQLDASSVSEAVGIYIAFDKILQGDRWRHALHSLDGNLTTERQYELLLQLEDALAFLCRWTWEHGLRLTPDRDVLNEWDADLRQYLNYLDQSREFGLLASGAPDVSRVLFLNRLRDFPVLVHLTKCSGRNFLEVVRAFDNFTKIIGLREIAGLIEEVRPRDKWERRLQSGLDDQLRSAAARFVEAQLKSGSQDASTFFETFGLVSHHVKFQRLRQELDEASPATLTPFAALASQLDAFVDACATAGDRS	GTGAAGAGGCATTTTTACGAATTGGGCCGCGATATCGATGAACAGATCCTAACAGTCGTCGGCGTCGGGGAAATCGGGAGCGAAGCCTTCGGCGGCGCTATGTTGCAGTCCAGCAACATTAGATTAATCGGCGCGTTCAATGCTGACTACATTTTCGTTGACCCAACTCCTGATCGGATAGCCGCTTTTGGGGAACGGAAACGCCTTTTCGACACTCCAGGTTCAACCTGGCGCGACTACAACCCGTTTCTCATCTCAGCCGGCGGCGGTGTATTTTCGCGCTCGTCCAAGAATATTATGTTGAGTCTTGAAGCACAGGAATTGCTGGGCACTCGCAATACTTCACTGGAAGGCGACGAGCTAATTCGGCTGTTGTTAAAGCTGCCCGTCGATCTGTTGTGGATGGGCGGAATTGGCACTTATGTGAAGGCAAGTTTTGAGGTGAATGAAACCGTGGCCGATCGCGCCAATGACACCGCCCGAGTGAGCGCCCCAGAGATCAAAGCTAAAGTGGTCGGCGAGGCTGCGAGCCTTGGTTTCACCCAGCGAGCTAGAGTTGAATATGCGCGCAAAGGCGGGCGAATCAACACGGACGCCATTGACCATTCCGGAAGCGTTGATCTTTCAGACCATGAAGTCAACATCAAGATCCTGATGTTGTCCAGGCCTGACAACGCTCCATTAGGAGCTAATCGGGATGAACGATATCGCATTTTGCGCGAAGTGGCAGACGAAGTCGGTCAGTTAGTGGTCCATAATAATTACACTCAATGTTTGTGCTTATCTCTGGAGAGGGCCCGTTGTCTGGATAACATCGCCTCTTTCTTAGACGTTGCGGACTTACTCGAGAACGCCGGCTTTCTAAATCGCTCAGCTGCACCCTTCCCGCTGCGGAAGGAGGCAGCAAGCCGCGAGGCGGGGCTTATGCGGCCGGAGCTCGCAATATTAATAGCTAACGCGAAGCTAGCAGTGAAACGAATGTTAATCGAAACGTCAAGTGTTCTCGACGAGGATTGGGCGCGTGAGTTTCTTGCGGGATATTTTCCCGAGCGCCTACGCAGGGATTTTTCTGAGCGCCTGCATGACCACCCACTCGCTCACGAGATTGCGGCCACGGTTATCAGCAATAAGATAATCGATCAGGCAGGCGTCGGTTTCCTGATCGGACCTAGCCAATTGGATGCGAGTTCGGTAAGCGAGGCCGTTGGGATTTATATAGCCTTCGACAAAATTCTGCAGGGTGACCGGTGGCGCCACGCCCTACACTCACTAGACGGCAATCTGACCACCGAGCGCCAGTATGAACTGCTCTTGCAGCTCGAAGACGCTTTGGCCTTTCTCTGTCGCTGGACCTGGGAGCATGGGCTACGGCTGACGCCAGACCGCGACGTCCTCAACGAATGGGACGCCGATCTGCGACAATATCTGAATTACCTCGACCAAAGTCGGGAGTTCGGTCTTCTGGCGTCCGGAGCCCCGGATGTCTCCCGAGTGTTGTTCCTCAATCGTCTCCGCGACTTTCCCGTACTGGTCCACCTGACGAAATGTTCGGGCAGAAACTTCCTGGAGGTCGTGAGAGCGTTCGACAATTTCACCAAGATAATTGGATTAAGGGAAATTGCCGGCCTTATCGAAGAAGTAAGACCTCGGGACAAATGGGAGAGGCGTCTGCAGAGCGGGCTGGACGATCAGCTTCGCTCCGCCGCTGCTCGATTCGTGGAGGCGCAGTTGAAATCCGGGTCTCAAGACGCATCGACCTTCTTTGAAACATTCGGTCTCGTCAGCCATCACGTCAAATTTCAGCGACTGCGACAAGAACTTGATGAGGCATCTCCAGCGACGCTCACGCCATTTGCTGCGTTAGCGTCTCAATTAGACGCATTCGTTGACGCCTGCGCCACCGCGGGCGATCGGAGCTGA	WP_085772533.1	58.1	637	266	1	1	636	487	1123	9.03e-249	0	NAD-glutamate dehydrogenase [Methylocystis bryophila] hypothetical protein B1812_16445 [Methylocystis bryophila]	655015	Methylocystis bryophila	.	Bacteria	PF05088.15	Bac_GDH
IM2_00141	contig_2	CDS	88502	89920	.	-	0	gdhB	1.4.1.2	COG2902	NAD-specific glutamate dehydrogenase	MDWELNLHQLIKRVTVRLGLPDPSFRYDRGFPLEYKTLFSPRRAIRDVLYMDRVVRGNDDAFDLRPPTAGDQLACHYIVFYGSHRRNLDEVLPLLRNLGLRVVDQTQFEIAPDVDTRYLIRKFSVTSSFDAAQRLTPFRFSLLEALDALLSGQTDDDPLNGLILRCGLDWRQVDLLRAYCNYYLQISKGYGRRRVHRALLTNYDAALLLYKYFNARFAVDRSSSDAQERRAEKLAQLRIDLIDSLEKVAEPSDDRILRDLFNIIDSTLRTNFFLPANSDETRCIALKISGLGVINMPAPKPWNEIYIHSPSMEGVYLRSARIARGGVRWSRLRDNFRDEILNLLRAQMVKNAVVVPQGAQGGFVIKIHSEDKTDAKEKAGEAYELFLRGLLDLIDNTGEEVGPSKGLVCYDGLDAYFVIDAASDSDVGRLSDRANEIAAKYDFWLDDAFVTGGHSASITNYLASWRKGRGRV	ATGGATTGGGAGCTTAACCTTCACCAACTAATCAAGCGGGTGACGGTGCGTTTAGGCCTACCGGACCCTTCATTCCGCTACGACCGGGGCTTTCCTCTGGAATACAAAACACTTTTCTCGCCACGCCGCGCGATCAGAGACGTTCTTTATATGGATCGGGTCGTACGAGGCAACGACGATGCGTTTGATTTGCGACCTCCAACGGCTGGCGACCAGCTCGCCTGTCATTACATCGTCTTCTACGGCTCTCACCGACGCAATCTAGACGAGGTTCTGCCCCTATTGCGGAATTTGGGATTGCGGGTAGTCGATCAGACGCAGTTCGAAATCGCCCCCGACGTTGACACACGATACCTCATACGAAAATTTTCTGTCACGTCTAGCTTTGACGCCGCACAGCGCCTGACGCCTTTCAGATTTAGCCTATTGGAGGCCCTTGATGCACTCCTTTCGGGTCAAACCGACGACGACCCCTTGAATGGATTGATTCTCCGATGTGGTCTCGACTGGCGACAAGTCGACCTCCTTCGCGCCTATTGCAATTACTACCTGCAGATATCCAAAGGCTATGGACGTCGTCGCGTCCACCGGGCATTACTCACAAATTACGACGCAGCCTTGTTGCTGTACAAATACTTCAACGCCCGCTTCGCAGTAGACCGGTCTTCTAGCGACGCCCAAGAGCGCCGGGCTGAGAAGCTGGCGCAGCTGCGGATTGATCTAATAGATTCGCTCGAAAAGGTCGCCGAGCCTAGTGACGACAGGATTTTGCGCGATCTGTTCAATATTATTGACTCCACTTTGCGGACCAACTTCTTTCTCCCGGCTAACAGCGACGAGACTCGATGCATCGCCCTAAAAATTAGCGGCCTGGGCGTGATAAACATGCCAGCGCCAAAACCTTGGAACGAGATATATATTCACTCACCTTCAATGGAAGGCGTTTACTTGCGCAGCGCCAGAATCGCGCGAGGCGGCGTACGCTGGTCTAGACTTCGCGATAACTTCAGAGACGAAATACTCAACCTGCTGCGGGCTCAAATGGTTAAGAACGCGGTGGTTGTCCCGCAGGGCGCGCAGGGAGGCTTCGTCATCAAAATTCACAGCGAGGATAAGACAGACGCCAAGGAGAAAGCCGGCGAGGCGTATGAGCTTTTTCTGCGAGGATTGCTTGATTTGATTGACAATACGGGCGAGGAGGTCGGCCCTTCGAAGGGTCTAGTCTGTTATGATGGCCTCGACGCTTATTTCGTCATAGATGCTGCCTCTGATAGTGACGTGGGAAGACTGTCTGATCGTGCGAATGAGATTGCAGCGAAATACGACTTTTGGCTCGATGATGCCTTCGTCACTGGGGGGCATTCGGCTTCGATCACAAATTACTTGGCATCGTGGCGAAAGGGGCGTGGACGTGTGTGA	WP_085772533.1	49.8	454	223	4	1	453	18	467	1.26e-129	0	NAD-glutamate dehydrogenase [Methylocystis bryophila] hypothetical protein B1812_16445 [Methylocystis bryophila]	655015	Methylocystis bryophila	.	Bacteria	PF05088.15	Bac_GDH
IM2_00142	contig_2	CDS	89988	90419	.	-	0	rsbW_1	2.7.11.1	.	Serine-protein kinase RsbW	MRNSQGSELHLDIRVPNRTKYLKLVGNIAELVASEIDIAASKRDALAYHLNLVVTEAVTNAIQYGRKSAAKAKVRILLLYTNKDLCVRVYDHGTGFDLDSAGPPDDLLSERGRGLFLIRWPMDSIEYYKTKSGNILEMKKRVE	ATGCGTAATTCCCAAGGATCCGAATTGCACTTGGATATCCGAGTGCCCAATCGAACTAAATATCTGAAGCTCGTTGGCAATATCGCTGAGCTTGTTGCTAGCGAAATCGACATCGCGGCTAGCAAACGTGACGCTCTAGCCTATCACCTCAACTTGGTCGTGACCGAAGCAGTGACAAACGCTATTCAATACGGTCGTAAGAGCGCCGCGAAGGCAAAGGTCAGAATATTGCTCTTATATACCAACAAGGACCTCTGCGTTCGCGTCTACGATCACGGGACTGGTTTTGATCTCGACTCCGCAGGCCCGCCCGACGATTTGTTGAGCGAACGTGGGCGCGGGCTTTTCCTCATTCGATGGCCGATGGATAGCATCGAGTATTACAAGACAAAGTCTGGTAATATTCTCGAAATGAAGAAACGGGTGGAGTAA	WP_085772532.1	64.4	135	47	1	9	142	9	143	2.27e-53	0	ATP-binding protein [Methylocystis bryophila] anti-sigma factor [Methylocystis bryophila]	655015	Methylocystis bryophila	.	Bacteria	PF13581.9	HATPase_c_2
IM2_00143	contig_2	CDS	90422	90772	.	-	0	.	.	.	hypothetical protein	MGVTMSIFAKENENEVVLSSKKDRVHVHNSGEPTEHISALLETRPRDIIIDLHQLDFTDSPRFGNPLAGHKNVIRPFFDFVLKDLEAGVKSVLELTWLDRALDINPDPSRLSSERA	GTGGGCGTGACAATGAGTATATTCGCCAAAGAAAATGAGAATGAGGTAGTCCTGAGCTCAAAAAAAGACCGGGTCCATGTTCATAACTCGGGAGAACCGACCGAGCATATTTCGGCGCTGTTAGAGACGAGACCACGTGACATCATCATCGACCTGCATCAGCTCGACTTCACAGATAGCCCTAGGTTCGGCAACCCGCTCGCTGGGCACAAAAACGTTATCCGGCCCTTTTTCGACTTCGTTCTCAAAGATTTAGAGGCTGGAGTGAAGTCCGTGCTCGAGTTGACCTGGCTTGACCGGGCTTTAGACATCAATCCTGATCCTAGCCGACTCTCGAGTGAGAGGGCCTAG	WP_165048452.1	38.5	91	56	0	16	106	12	102	1.22e-09	0	STAS domain-containing protein [Methylocystis sp. MJC1] Anti-sigma-B factor antagonist [Methylocystis sp. MJC1] STAS domain-containing protein [Methylocystis sp. MJC1]	2654282	Methylocystis sp. MJC1	.	Bacteria	.	.
IM2_00144	contig_2	CDS	90913	91284	.	-	0	.	.	.	hypothetical protein	MPQAIEALPDDPNELKAMLLAERARNERLVQIIKEMQRHRFGGRAETLPEDQLIKLDLVIATLGRRRPTGSSSAIPQQQWSYTPRLPRFAFLLARLHNLNDLVGVLERRSTTRVPPLMELFDA	ATGCCGCAGGCGATTGAAGCGCTCCCCGACGATCCCAACGAACTGAAGGCGATGCTCCTCGCCGAGCGGGCACGCAACGAGCGCCTCGTTCAGATCATCAAGGAAATGCAGCGCCATCGCTTCGGTGGTCGTGCCGAGACGCTCCCCGAAGACCAATTAATCAAATTGGACTTGGTCATCGCGACGTTAGGCCGAAGGCGCCCGACAGGAAGCTCTTCAGCCATACCTCAGCAGCAATGGAGTTACACCCCGAGATTACCACGTTTCGCATTTCTCTTGGCGCGGCTTCACAATTTAAACGACCTCGTGGGTGTCCTCGAACGACGTTCTACCACGAGGGTCCCGCCGTTGATGGAATTATTTGACGCGTAA	TXT42381.1	94.4	54	3	0	1	54	1	54	1.25e-22	0	hypothetical protein FD139_3657 [Methylocystaceae bacterium]	2052174	Methylocystaceae bacterium	.	Bacteria	.	.
IM2_00145	contig_2	CDS	91451	91651	.	-	0	.	.	.	hypothetical protein	MIGPTGAVRVMVATKPVDFRKGAEGLAALVRETMHCDPFDGSIYVFRAKRTDRVKLVFWNGTGVSE	GTGATCGGCCCGACGGGCGCAGTGCGCGTTATGGTCGCGACGAAGCCCGTAGACTTCCGCAAGGGCGCGGAGGGTCTCGCAGCGTTGGTGCGTGAGACGATGCATTGTGATCCCTTCGACGGCTCCATCTATGTTTTCCGCGCGAAAAGGACGGACCGCGTCAAACTGGTCTTTTGGAACGGCACGGGCGTCTCGGAGTGA	WP_018409578.1	92.2	64	5	0	1	64	1	64	2.31e-34	0	IS66 family insertion sequence element accessory protein TnpB [Methylocystis rosea]	173366	Methylocystis rosea	.	Bacteria	PF05717.16	TnpB_IS66
IM2_00146	contig_2	CDS	91648	92079	.	-	0	.	.	.	hypothetical protein	MSRLDPSIEPNGTGLRRIEVNTRAGGRRRWSEAEKALEVEESLAPDAVVSQVARRHGATPQQLFTWRREARRRAEVEGAPPFVPAISENGAAVRRLAPAPKSAPAAPVVEIEMGETHLWIWRDADIGMATAILRALRTVPGAK	GTGTCTAGACTTGATCCTTCGATTGAGCCGAACGGCACCGGGTTGCGGCGCATCGAGGTAAACACAAGAGCTGGCGGTCGTCGCCGGTGGTCTGAGGCGGAGAAGGCGCTGGAGGTCGAAGAGTCGCTGGCTCCCGACGCGGTCGTCTCGCAGGTCGCGCGTCGACATGGCGCGACGCCGCAGCAACTCTTCACCTGGCGAAGGGAGGCGCGTCGGAGGGCGGAGGTGGAGGGCGCTCCGCCATTTGTTCCGGCAATTTCGGAGAACGGCGCCGCTGTGCGCAGACTGGCGCCTGCGCCGAAGTCGGCGCCCGCGGCTCCCGTCGTGGAAATCGAGATGGGCGAGACGCATTTGTGGATCTGGCGCGACGCAGATATCGGCATGGCGACGGCGATCCTGCGCGCGCTCCGAACTGTCCCGGGCGCCAAGTGA	WP_196394618.1	87.9	91	11	0	1	91	1	91	1.04e-47	0	transposase [unclassified Methylocystis] transposase [Methylocystis sp. L43] transposase [Methylocystis sp. H15]	2625913	unclassified Methylocystis	.	Unclassified	PF01527.23	HTH_Tnp_1
IM2_00147	contig_2	CDS	93484	94947	.	+	0	dauA_1	.	COG0659	C4-dicarboxylic acid transporter DauA	MTEVAPADRLNFQLRFSKEFIPQLYKRLRRGYAFEDLKADTIASATVAVVGLPLSMALAVASGAPPIAGLLCAVIGGGVVSVLGGSSFQIGGPAAAFVSLISATIERHGLQGLFAATILSGLMLLLLGYMRVGSYVKYIPHAVPIGFSAGVAVNLLASQLKGLLGVDLPHEPASLVPKLAAIWSSLGAMRNWTALLSAGSLAYLIYQRQRRPRFPSMLATIVFGTFASAAFDLPVDTVGSKFGSFPGLAPDAFLPHLAFADAFDVVPTAIVIAILCAIESLLSAVIADGMTGSRHNSNCELVAQGYANILTGMFGGICCAGALTRTATNIRAGARSPIAGVLSALLLGGVVLLAAPIAFHIPLATLSAVLVLVGWDMIDRAAILMILRSDRYEAIVLVTTFLITALRDATEGIAVGVSFGSLIFMHRMAKFVEEQVNENLSGAHDEVDEDGNHHINGLCDHDGALVYRIRGPLFLGLVPQFLTFWKR	ATGACCGAAGTTGCACCCGCAGATCGCCTTAACTTTCAACTACGATTTTCTAAGGAGTTTATTCCTCAGCTCTACAAAAGGCTGAGACGAGGCTACGCCTTCGAAGATCTAAAAGCTGATACGATCGCGAGCGCAACCGTCGCTGTTGTTGGCCTTCCACTATCAATGGCCCTTGCCGTGGCGTCTGGAGCTCCTCCTATAGCGGGACTATTATGTGCAGTAATAGGAGGTGGGGTGGTTTCGGTACTCGGAGGAAGCAGCTTCCAGATAGGAGGACCCGCCGCGGCCTTCGTTTCCCTTATCAGCGCGACGATAGAGCGTCATGGCTTACAGGGACTTTTTGCGGCGACGATACTCTCCGGATTAATGTTGCTTTTGCTGGGCTATATGAGGGTAGGGTCTTACGTTAAATACATACCACATGCCGTTCCGATTGGGTTTAGCGCGGGAGTCGCCGTTAACCTTCTCGCAAGCCAGCTGAAGGGATTGCTAGGCGTAGACCTGCCTCACGAGCCCGCTAGTTTGGTTCCCAAACTGGCGGCCATCTGGAGTTCGCTTGGGGCAATGCGTAATTGGACCGCACTGCTTTCGGCGGGCTCACTGGCCTATCTCATTTACCAGCGTCAACGTCGACCTCGTTTTCCGAGTATGTTGGCAACAATCGTGTTTGGGACCTTTGCGTCGGCGGCGTTTGACCTGCCAGTGGACACAGTCGGCTCCAAATTCGGTAGCTTCCCGGGTCTCGCTCCTGATGCGTTTCTTCCCCATCTAGCGTTTGCTGATGCCTTCGATGTTGTGCCGACGGCAATTGTCATTGCAATTCTTTGCGCAATCGAGTCATTGCTCTCAGCAGTGATTGCAGATGGAATGACGGGGTCTCGCCACAACTCCAATTGTGAGTTGGTCGCGCAGGGCTATGCTAATATCCTTACTGGCATGTTCGGTGGTATTTGCTGCGCCGGCGCGCTGACTCGAACGGCGACAAATATCCGTGCTGGCGCGCGCAGCCCAATCGCGGGCGTTCTTTCGGCTTTACTTTTGGGAGGGGTTGTGCTTCTGGCCGCGCCAATAGCATTTCACATTCCGCTCGCGACTTTGTCCGCGGTCCTTGTTCTGGTCGGCTGGGACATGATTGACCGCGCCGCGATTTTGATGATTCTGAGAAGCGATCGGTACGAAGCGATCGTCTTGGTGACTACATTTCTGATTACAGCCCTTCGTGACGCTACCGAGGGAATCGCGGTCGGTGTCTCTTTTGGATCCTTGATCTTTATGCATCGGATGGCGAAATTCGTGGAAGAACAAGTCAACGAAAACCTGAGTGGCGCGCATGACGAAGTCGATGAGGATGGAAATCATCATATTAATGGGCTTTGTGACCATGATGGCGCTCTGGTTTATCGGATTCGTGGACCACTTTTTTTGGGGTTAGTTCCACAATTCTTAACGTTCTGGAAGCGATAG	WP_162009730.1	55.1	472	210	1	16	487	17	486	6.27e-158	0	SulP family inorganic anion transporter [Methylocystis heyeri]	391905	Methylocystis heyeri	.	Bacteria	PF00916.23	Sulfate_transp
IM2_00148	contig_2	CDS	96236	96469	.	-	0	.	.	.	hypothetical protein	MHVNKVSHITTISQVAKELGENEDWLFDVAAEMEPEDGLIWVHGITYDGVMAFTDFGIDNLIELIKMYKADPTLLKR	ATGCACGTCAACAAGGTCTCTCACATCACGACGATCAGCCAGGTCGCCAAAGAACTTGGTGAGAACGAGGATTGGCTGTTCGACGTCGCTGCCGAGATGGAGCCCGAAGATGGTCTCATATGGGTCCACGGGATCACGTACGACGGCGTGATGGCGTTCACCGACTTCGGAATCGATAACCTGATCGAGCTGATCAAAATGTATAAGGCCGATCCGACACTCCTCAAGCGTTAA	WP_148743704.1	75	76	19	0	2	77	4	79	3.29e-35	0	hypothetical protein [Bradyrhizobium hipponense] hypothetical protein FXV83_32745 [Bradyrhizobium hipponense]	2605638	Bradyrhizobium hipponense	.	Bacteria	.	.
IM2_00149	contig_2	CDS	96472	98121	.	-	0	.	.	.	IS66 family transposase IS66	MDAADAELARENAALKAALAVAQTKALEVAAELAVARAKASEDMALIAQQKLRIAKLERQIFGQRSERSVRLIDQLALTFEELEAAATEDELAAEKAVVRTTVAGFTRKRPERTTFPDHLPRERVVIEAPTACECCGSARLRKLGEDVTRTLETTPRQWKVIETVREKFTCRDCEKISQAPAPFHVIARGWAGASLLAMIVFEKFGQHQPLNRQAERYALEGVPIALSTMADAVGSVCTALDPLLRRVEAHVMAAERLHGDDTTVPVLAKGKTDTGRCWIYARDDKPFGGAGPPAAMFYYSRDRRGEHPQAHLAGYSGILQADAYDGYNRLYLADRKPGPVKEAACWVHARRPFFAMADLDENARRKAAGKKEIPLSPIAIEVVRRIDVLFEIERSINGKSAEERLAVRHTLSRPLVDDLQDYLRTQAARLSRGHDLVKAINYMLKRWAAFTLFLEDGRVCMSNNAAERGLRGIALGRKSWLFCGSDRGGQRAAAMYSLVVTARMNGVDPQAWLADVLSRIALHPAHRLDELLPWNWVAKGPAAFARVA	ATGGATGCCGCTGACGCCGAGCTTGCCCGCGAGAACGCCGCCCTGAAAGCGGCGCTGGCCGTCGCTCAGACAAAGGCCCTGGAAGTTGCGGCGGAATTGGCGGTCGCCCGCGCGAAAGCGTCGGAAGACATGGCGCTGATCGCGCAACAGAAGCTTAGGATCGCGAAACTGGAGCGCCAGATCTTCGGGCAGCGGTCTGAGCGGTCCGTGAGATTGATCGATCAACTGGCGCTCACCTTCGAGGAGTTGGAAGCTGCGGCGACGGAAGACGAGCTTGCGGCCGAAAAGGCTGTCGTCAGGACGACTGTCGCAGGATTTACGCGCAAGCGTCCGGAGCGCACTACATTCCCCGACCACCTTCCTCGCGAGCGCGTCGTGATTGAGGCGCCGACGGCATGCGAATGCTGCGGGAGCGCGCGTCTGCGCAAGCTCGGCGAGGATGTGACGCGCACATTGGAAACGACGCCCCGTCAGTGGAAGGTGATCGAGACGGTGCGGGAGAAGTTCACCTGCCGGGATTGCGAGAAGATCAGTCAGGCGCCGGCCCCATTCCACGTGATTGCGCGAGGATGGGCGGGGGCGAGCCTGCTGGCGATGATCGTGTTCGAGAAGTTTGGCCAACACCAGCCTTTGAACCGCCAGGCCGAGCGCTATGCCCTGGAAGGCGTGCCGATCGCGCTGTCGACGATGGCCGACGCGGTGGGCTCGGTCTGCACGGCCCTCGATCCTCTGCTCCGCCGTGTGGAAGCTCATGTCATGGCGGCCGAACGCCTGCATGGCGACGACACGACCGTGCCGGTTTTGGCCAAAGGCAAGACTGATACCGGGCGGTGCTGGATTTATGCTCGAGACGACAAACCGTTCGGCGGCGCCGGGCCGCCGGCGGCGATGTTCTACTATTCGCGCGATCGCCGGGGCGAACATCCACAGGCGCATCTGGCGGGATATTCCGGCATCCTGCAAGCCGACGCCTATGACGGCTACAACAGGCTCTATCTGGCGGATCGCAAGCCGGGTCCGGTCAAGGAGGCGGCGTGCTGGGTTCACGCACGGCGCCCGTTCTTCGCCATGGCGGATCTGGATGAGAACGCGCGCCGCAAAGCGGCGGGTAAAAAGGAAATCCCTTTGTCGCCGATCGCGATCGAGGTGGTGCGCCGCATCGACGTCCTTTTCGAGATCGAGCGGTCCATTAACGGTAAGAGCGCCGAAGAACGCCTGGCGGTTCGCCACACGCTGAGCCGACCGCTGGTCGATGATCTGCAGGACTATTTGCGCACGCAGGCAGCGAGGCTCTCGCGCGGGCATGATCTGGTCAAGGCGATCAATTACATGCTCAAACGTTGGGCGGCGTTCACGCTGTTCCTTGAAGATGGACGCGTGTGCATGTCCAACAATGCCGCGGAACGAGGGCTAAGGGGCATCGCGCTCGGAAGAAAATCATGGCTGTTCTGCGGGTCGGACCGCGGAGGGCAGCGGGCCGCGGCCATGTATAGTCTCGTTGTCACCGCACGGATGAATGGCGTCGATCCGCAGGCTTGGCTCGCCGACGTCCTCTCGCGCATCGCCCTCCATCCCGCACACCGCCTCGATGAACTGCTGCCCTGGAATTGGGTGGCAAAAGGTCCGGCAGCCTTCGCTCGTGTCGCCTGA	WP_219323982.1	89.1	550	59	1	1	549	1	550	0	0	IS66 family transposase [Methylovirgula sp. HY1] hypothetical protein MHY1_p00225 [Methylovirgula sp. HY1]	2822761	Methylovirgula sp. HY1	.	Bacteria	PF13007.10;PF13005.10;PF03050.17;PF13817.9	LZ_Tnp_IS66;zf-IS66;DDE_Tnp_IS66;DDE_Tnp_IS66_C
IM2_00150	contig_2	CDS	98206	98553	.	-	0	.	.	.	hypothetical protein	MIPVPSGVRVWIATGHTDMRRGMQGLALQVQEQLKRDPHAGDLYIFRGRRGDLAKILWHDGVGLSLYAKRLDRGKFIWPSATAGAVSISAGQMAYMLEGIDWRNPQLTWRPERAG	ATGATTCCGGTTCCGAGCGGCGTGAGGGTCTGGATTGCGACCGGCCATACCGACATGCGCCGCGGCATGCAGGGGCTGGCGCTGCAGGTGCAGGAGCAATTGAAGCGCGACCCGCACGCGGGCGATCTCTACATCTTCCGTGGCCGCCGTGGCGATCTCGCCAAAATTCTCTGGCATGACGGCGTCGGCCTGTCGCTTTACGCCAAGCGTCTGGATCGCGGGAAGTTCATCTGGCCGTCGGCGACGGCAGGGGCGGTTTCGATCTCGGCGGGGCAGATGGCCTATATGCTGGAAGGGATCGATTGGAGAAACCCGCAACTGACCTGGCGGCCGGAACGCGCCGGATAG	RTL80495.1	96.5	115	4	0	1	115	1	115	2.9e-79	0	transposase [Hyphomicrobiales bacterium]	1909294	Hyphomicrobiales bacterium	.	Bacteria	PF05717.16	TnpB_IS66
IM2_00151	contig_2	CDS	98550	98933	.	-	0	.	.	.	hypothetical protein	MSTDHHDEDSVSPERRRRRSWTLEEKRGIVGECLEGGASIAEVARRHDLNANQLFSWRRQFGVEAAAPKELAPILPVTISRDATADYSDRGSNGQMEIVLAGGDRILVWADVEPAALSRVLEALSRR	ATGTCGACAGACCATCATGACGAGGATTCCGTATCACCAGAGCGCCGCCGCCGCCGATCTTGGACCCTGGAGGAGAAGCGCGGCATTGTCGGCGAATGCCTCGAGGGCGGCGCCTCGATCGCCGAGGTCGCGCGACGCCACGACCTCAACGCCAACCAGCTCTTCTCTTGGCGTCGGCAGTTTGGCGTTGAGGCGGCGGCGCCGAAGGAGCTCGCGCCGATCCTGCCCGTAACAATCTCGCGGGATGCGACGGCGGACTATTCCGATCGAGGGTCGAACGGCCAGATGGAGATTGTTCTCGCCGGGGGCGATCGGATCCTCGTGTGGGCGGACGTGGAGCCGGCGGCGCTGTCACGGGTGCTGGAGGCATTGTCGCGGCGATGA	WP_166144829.1	80.4	112	22	0	15	126	12	123	1.53e-54	0	transposase [Methylosinus sp. RM1]	2583817	Methylosinus sp. RM1	.	Bacteria	PF01527.23	HTH_Tnp_1
IM2_00152	contig_2	CDS	99134	100792	.	+	0	xerD_1	.	.	Tyrosine recombinase XerD	MEVEDYLGRSQLYRRLKSGPHGHLVSIQPGDRAALRRWLSVLREEGAIAPMVPPPLTPHDRIFREFDAYLLSERGLAPKSIIRHLPVNRRFLHEVCPGGADDLCKISQGDVTGYIERHARDWSPKTGKAMCSSLRAFLRYLHHQKLNPCALADCVPSIRGWKLATLPTYLSAAQVRKALDGCDRATVMGRRDHAILLLLARLGLRAGEVSTLTLDDIDWRASEMLVHAKGRQRARMPIPPDVGAAIVAYLRNGRPKSSCRRLFVRTLAPHVGFASGCAITQIAKTALDRAGIKDLEAKRGASAKTRNLRLTAIRSFFRFVSFEEPEHSSLIQRVLAIPSKRHDKRQVHFLTRPEIEAILAAPDRTTWLGRRDHTLLLLAVQTGLRLSELTGLDRDAVHIGFGAHVRCVGKGRKERTTPLTTLARRALQAWLKEPVRKGATSLFPNMHGGRLSADSVQSLLRKHVLVAHQSCPSLKAKRVSPHVLRHSAAMELLQAGVDCSVIALWLGHESVETTQTYLHAHLALKEAALAKLTPYERDKLTASSQTTACSPS	ATGGAAGTTGAAGACTACCTGGGTAGAAGCCAGCTGTACCGGCGTCTCAAAAGCGGACCGCACGGGCATCTCGTTTCTATCCAACCCGGCGACCGAGCCGCGCTCAGGCGATGGCTGTCGGTCCTGCGCGAGGAAGGCGCGATCGCGCCGATGGTTCCGCCGCCTCTCACCCCGCACGATCGGATCTTCAGGGAGTTCGATGCCTACTTGCTGTCAGAACGCGGCTTGGCTCCGAAATCCATCATTCGGCATCTCCCGGTCAATCGCAGGTTCCTGCATGAGGTGTGCCCCGGCGGCGCCGACGACCTGTGCAAAATCAGCCAGGGAGACGTGACCGGCTATATTGAGCGCCACGCCCGGGATTGGAGCCCGAAGACGGGCAAGGCGATGTGCTCCTCGCTGCGCGCCTTTCTACGTTACCTCCACCATCAGAAGCTGAACCCGTGTGCATTGGCGGATTGCGTGCCATCGATACGAGGTTGGAAGCTCGCGACCCTGCCGACCTATCTGTCTGCCGCTCAGGTGCGGAAGGCGCTCGACGGTTGCGACCGGGCGACGGTAATGGGGCGGCGCGACCACGCCATTCTCTTGTTGCTGGCCAGGCTCGGCCTGCGCGCCGGCGAGGTCTCGACGCTCACGCTCGATGATATTGATTGGCGCGCCAGCGAGATGCTCGTTCACGCCAAGGGCCGACAGCGAGCACGGATGCCGATACCGCCAGACGTCGGCGCAGCCATCGTTGCATATCTGCGGAATGGCCGCCCAAAGTCGTCGTGTCGACGGTTGTTTGTCCGCACACTCGCGCCACATGTCGGCTTTGCTTCCGGATGTGCGATCACCCAGATCGCCAAGACCGCTCTCGATCGCGCCGGTATCAAAGATCTTGAGGCGAAGCGCGGCGCCAGCGCGAAGACGCGTAATTTGCGCCTGACCGCCATCCGCTCCTTCTTCAGGTTTGTATCCTTTGAGGAACCTGAACACAGTTCGCTGATCCAGCGTGTGCTCGCCATACCGAGCAAGCGCCACGATAAGCGACAGGTGCACTTCCTGACGCGCCCCGAGATCGAGGCGATTCTCGCCGCGCCGGATCGAACGACCTGGCTTGGCCGCCGCGATCACACCTTGCTGCTGCTCGCGGTCCAGACGGGCTTGCGCCTCTCCGAGCTGACTGGACTTGATCGGGATGCCGTCCACATCGGGTTTGGCGCGCACGTGCGCTGCGTCGGCAAAGGACGGAAGGAGAGGACCACTCCGCTGACCACACTCGCTCGGCGCGCGCTTCAGGCATGGCTCAAGGAACCGGTACGGAAAGGAGCAACATCATTGTTCCCCAACATGCACGGGGGCCGGCTCAGTGCCGACAGCGTCCAATCGCTGCTTCGAAAGCATGTTCTTGTCGCCCACCAGAGTTGCCCGTCTTTGAAGGCCAAGAGGGTATCGCCGCACGTGTTGAGGCACAGCGCTGCGATGGAACTGCTGCAAGCCGGCGTCGACTGCTCCGTGATCGCGCTGTGGCTCGGGCATGAATCGGTCGAGACGACGCAGACCTACCTGCACGCCCACCTCGCCCTCAAGGAAGCAGCTCTGGCGAAGCTCACACCGTATGAGCGCGACAAGCTAACCGCTTCCAGCCAAACGACCGCCTGCTCGCCTTCCTAG	WP_157096108.1	72.6	350	38	2	9	301	2	350	2.69e-170	0	tyrosine-type recombinase/integrase, partial [Methylosinus sp. R-45379]	980563	Methylosinus sp. R-45379	.	Bacteria	PF02899.20;PF00589.25;PF00589.25	Phage_int_SAM_1;Phage_integrase;Phage_integrase
IM2_00153	contig_2	CDS	101173	101373	.	-	0	.	.	.	hypothetical protein	MTETLFGSLKVERLHGMRFETRRQAKDEVIDWLRFYNCRRLHSTLGYLSPMEFEKMRLVERERLVA	GTGACCGAAACGCTCTTCGGTTCGTTGAAGGTCGAGCGGTTGCACGGCATGCGCTTCGAGACCCGCCGTCAGGCAAAAGACGAAGTGATCGATTGGCTACGGTTCTACAACTGCCGGCGGCTTCATTCGACGCTCGGATATCTCAGTCCGATGGAATTCGAGAAAATGCGGCTTGTTGAAAGAGAAAGGCTCGTCGCATAA	PWC56806.1	85.5	55	8	0	1	55	232	286	1.78e-24	0	integrase [Azospirillum sp. TSO22-1]	716789	Azospirillum sp. TSO22-1	.	Bacteria	PF13333.9	rve_2
IM2_00154	contig_2	CDS	101653	101871	.	-	0	.	.	.	hypothetical protein	MTGAYGWPRVWRELLARGVRAGKERVRKLMKAHGLQARGKRKFKATTNSSHRLPVSSNLLEHDFFAEPCLEG	ATGACGGGCGCCTATGGCTGGCCACGTGTCTGGCGGGAGCTTCTGGCACGCGGCGTTCGGGCGGGTAAGGAGCGCGTGCGCAAGCTGATGAAGGCCCATGGCCTTCAGGCGCGTGGCAAGCGCAAGTTCAAGGCGACGACGAACAGTTCTCATCGGCTTCCAGTCTCGTCGAATCTGCTGGAGCACGACTTTTTCGCCGAACCGTGTCTGGAGGGGTGA	.	.	.	.	.	.	.	.	.	.	.	.	.	.	.	.	PF13276.9	HTH_21
IM2_00155	contig_2	CDS	101885	102181	.	-	0	.	.	.	IS3 family transposase ISBxe1	MAKSLGISSQTLHNWVKADAAGRLCDVAGKTISADQMEIARVKAELARTRTERDILKKGGGVFCEGVAVRYAFIERHRKVWPVAAQCRALNVNASGFH	GTGGCGAAGAGCCTGGGGATTTCCAGTCAGACGCTGCACAATTGGGTGAAGGCCGATGCGGCGGGGCGGTTGTGCGACGTCGCCGGCAAGACAATCAGCGCCGATCAGATGGAGATCGCCCGTGTGAAAGCGGAACTGGCCAGAACGCGGACAGAGCGCGACATCCTAAAAAAAGGCGGCGGCGTATTTTGCGAGGGAGTCGCGGTGAGATACGCCTTTATCGAGCGACATCGCAAAGTCTGGCCGGTGGCGGCGCAATGTCGTGCGCTGAACGTCAACGCCAGCGGCTTTCATTAA	.	.	.	.	.	.	.	.	.	.	.	.	.	.	.	.	.	.
IM2_00156	contig_2	CDS	102333	102629	.	+	0	.	.	.	hypothetical protein	MLNIVVKRIHVWNLERVLQREQFGAMEISQLRKEYFSFFQKPHLHLASVTRAYIAPHEAQLFASRDERYNTMLLSLQSFGQFAGCGPFPTRESLNIEQ	ATGTTAAATATTGTTGTTAAACGAATTCATGTTTGGAACCTTGAACGTGTCTTGCAGAGAGAGCAATTCGGCGCGATGGAGATAAGCCAACTGCGCAAGGAGTACTTCTCCTTTTTTCAGAAGCCTCACCTCCACCTGGCGTCTGTCACGCGAGCTTATATCGCGCCGCACGAGGCCCAACTTTTCGCATCTCGTGATGAGCGCTACAACACCATGCTGCTGAGCCTGCAGTCGTTCGGCCAATTCGCCGGGTGTGGCCCATTCCCGACCAGGGAATCCCTTAATATTGAGCAGTAA	.	.	.	.	.	.	.	.	.	.	.	.	.	.	.	.	.	.
IM2_00157	contig_2	CDS	104761	104856	.	+	0	.	.	.	hypothetical protein	MQWHRVKLGLKKVRRGDEFTLIVGLRSDDNK	ATGCAATGGCATCGGGTGAAGCTGGGACTGAAGAAGGTTCGGAGGGGAGACGAATTTACTTTAATTGTCGGCCTCCGCTCTGACGACAACAAATGA	.	.	.	.	.	.	.	.	.	.	.	.	.	.	.	.	.	.
IM2_00158	contig_2	CDS	106796	107248	.	+	0	norC	.	COG2010	Nitric oxide reductase subunit C	MSDFLTKSAARNIFFGGSAFFFVVFAALVAQTHLYAKSTSTDAPSLTSAVERGKRIWEKHACINCHTILGEGAYFAPEVGNVFIRYGGDKDPQGARDAIKGWMQGQPSGVAGRRQMPQFHLDDQELDDLVSFLEWVSRIKTNNWPPNKAG	ATGAGTGATTTCCTTACGAAGTCGGCGGCGAGAAATATTTTTTTCGGTGGGTCGGCATTCTTTTTTGTCGTCTTCGCGGCGTTGGTCGCCCAAACGCACCTTTATGCAAAGTCCACGTCGACCGACGCGCCATCCCTGACGTCCGCTGTCGAACGCGGCAAGCGGATCTGGGAAAAACACGCCTGCATCAACTGTCATACGATTCTTGGCGAGGGCGCCTATTTCGCGCCCGAAGTCGGCAATGTCTTCATACGGTACGGCGGCGATAAGGACCCTCAGGGCGCGCGCGACGCCATAAAAGGCTGGATGCAAGGCCAGCCAAGTGGCGTGGCGGGCCGCCGACAGATGCCGCAATTCCACCTCGACGATCAGGAACTCGACGACCTAGTTTCGTTCCTTGAGTGGGTCAGCCGCATCAAGACTAACAACTGGCCCCCGAACAAAGCCGGTTGA	PPD10152.1	84	150	24	0	1	150	1	150	1.01e-89	0	cytochrome C [Methylocystis sp.]	1911079	Methylocystis sp.	.	Bacteria	PF00034.24	Cytochrom_C
IM2_00159	contig_2	CDS	107284	108627	.	+	0	norB_1	1.7.2.5	.	Nitric oxide reductase subunit B	MKYETQAIAKWYWLAAIALFVVQVVAGLWAGLIYIQPNFLSEMMPFNIVRMVHSNALIVWLLLGFFGAAYYLIPEESEHEIHSPILAYVQLTILLIGALGAVIGYVFRIHEGREFLEQPLWVKLGIIVAALIFLYNVTFTVLAGRKTAITNVLLLGLWGVAVFFLFALYNPANLVLDKVYWWWVVHLWVEGVWELVMASVLAFIMLKLTGVDREVIEKWLYVIVATSLFTGIMGTGHHYFWIGTPGYWQWVGSIFGSLEVVPFFAMVVFTFMMVWKGSRNHPNKAALLWALGCSVLAFFGAGVWGLMHTLHPINYYTHGTQITAAHGHLAFYGAYVALNLAIMTYAFPHLFRVAPYNQVLNMAAFWIISSGMAFMTFTLTFAGVVQTHLQRVMGMSYMEVQDQLSVFYWMRFAAGIVVVIGVLLWVYAILGPRKETSVAHGVLAPAE	ATGAAATACGAAACTCAAGCGATCGCAAAATGGTATTGGCTGGCGGCCATCGCGCTGTTCGTCGTGCAGGTTGTCGCCGGCCTTTGGGCGGGATTGATCTATATCCAGCCGAATTTTCTTTCCGAGATGATGCCTTTCAACATCGTTCGCATGGTACATTCCAATGCGTTGATCGTGTGGCTCCTCCTCGGCTTCTTCGGCGCAGCCTATTATCTCATTCCCGAAGAATCCGAGCATGAAATTCATTCGCCAATCCTCGCCTATGTCCAACTCACTATCTTGCTCATCGGCGCGCTTGGCGCCGTGATCGGCTATGTCTTTCGCATTCACGAGGGGCGCGAATTTCTCGAGCAGCCGCTGTGGGTGAAGCTCGGCATAATCGTCGCCGCGCTCATTTTTCTCTACAATGTTACGTTCACCGTGCTCGCGGGCCGCAAGACGGCGATTACCAACGTGCTGCTGCTCGGTCTGTGGGGCGTCGCGGTCTTCTTCCTGTTCGCGCTCTACAACCCCGCCAATCTCGTGCTTGACAAAGTCTATTGGTGGTGGGTCGTCCATCTCTGGGTGGAGGGCGTTTGGGAGCTGGTGATGGCCTCTGTTCTCGCCTTCATCATGCTGAAACTCACGGGCGTCGACCGCGAGGTGATCGAGAAGTGGCTTTACGTCATCGTTGCTACCTCGCTGTTCACCGGTATCATGGGCACCGGGCACCACTATTTCTGGATTGGCACGCCGGGATACTGGCAGTGGGTCGGCTCGATCTTCGGGTCGCTTGAGGTGGTTCCCTTCTTCGCTATGGTCGTCTTCACGTTCATGATGGTGTGGAAAGGTAGCCGCAACCATCCCAATAAGGCGGCGTTGCTGTGGGCGCTCGGTTGTTCCGTGCTCGCCTTCTTCGGTGCGGGCGTATGGGGGCTGATGCATACGCTGCATCCGATCAACTACTACACGCATGGAACGCAGATCACGGCAGCGCATGGGCATCTCGCCTTCTACGGCGCCTATGTAGCTCTCAACCTGGCGATCATGACCTATGCCTTCCCGCATCTCTTCCGCGTCGCCCCCTACAATCAGGTGCTAAACATGGCGGCCTTCTGGATCATCTCCAGCGGGATGGCCTTCATGACCTTCACACTAACCTTCGCCGGCGTCGTGCAGACACATCTCCAACGCGTTATGGGCATGAGCTACATGGAAGTTCAGGATCAGTTGAGCGTCTTCTATTGGATGCGTTTCGCGGCGGGCATCGTCGTAGTCATAGGCGTGCTTCTCTGGGTCTATGCGATCCTGGGTCCCAGAAAGGAAACGAGCGTCGCGCATGGCGTTCTCGCCCCGGCCGAATGA	PPD10151.1	89.5	448	46	1	1	447	1	448	3.7e-302	0	nitric-oxide reductase large subunit [Methylocystis sp.]	1911079	Methylocystis sp.	.	Bacteria	PF00115.23	COX1
IM2_00160	contig_2	CDS	108602	109447	.	+	0	nirQ	.	COG0714	Denitrification regulatory protein NirQ	MAFSPRPNEVELMKATTSNQSIHHSIPYYRPVGDECELFERAWRHRLPLLIKGPTGCGKTRFVAHMAARMRSELTTVSCHDDLAAADLTGRWLIRGGETVWQDGPLTRAVRNGGVCYLDELVEARKDVTVVLHPLTDDRRILPLERTGETLVASDGFMLVVSYNPGYQNILKSLKPSTRQRFVAIEFGFPPPKIEAEVVAMESGLDLARAERLIALAGHTRNLKGRDLEEGASTRLLIYCATLIAAGTRIDDAIRVAIIEPLTDDREVKRGLTDLVVAVFG	ATGGCGTTCTCGCCCCGGCCGAATGAGGTGGAGCTCATGAAGGCGACGACGTCAAACCAGTCGATCCACCACAGCATCCCCTACTACCGTCCAGTTGGCGATGAATGCGAATTGTTCGAACGGGCCTGGCGTCATCGCTTGCCGCTTCTGATCAAGGGGCCGACAGGATGCGGCAAGACGCGTTTTGTCGCCCATATGGCGGCGCGCATGAGAAGCGAACTGACCACCGTCTCCTGCCATGACGATCTGGCGGCGGCGGACCTTACTGGCCGCTGGCTGATCCGCGGCGGCGAGACGGTATGGCAGGACGGGCCATTGACTCGGGCCGTGCGCAACGGCGGGGTCTGTTATCTCGACGAGCTCGTAGAGGCGCGCAAGGACGTCACTGTGGTCCTGCATCCGTTGACGGACGATCGCCGCATCCTGCCGCTGGAGCGCACGGGCGAGACATTGGTCGCGTCCGATGGCTTCATGCTCGTCGTCTCCTACAATCCGGGCTATCAGAATATTCTCAAAAGCCTGAAACCCTCGACACGACAGCGTTTCGTCGCGATTGAATTCGGTTTTCCGCCGCCGAAGATCGAGGCGGAAGTCGTCGCGATGGAGAGCGGCCTGGATCTCGCTCGCGCCGAACGACTCATCGCGCTCGCAGGTCACACCCGCAATCTGAAGGGACGAGATCTGGAAGAAGGCGCCTCGACGCGGCTCCTCATCTATTGCGCGACGCTCATCGCCGCCGGCACGCGCATCGACGACGCCATCCGCGTTGCGATCATCGAGCCGCTGACAGACGATCGTGAGGTCAAGCGTGGACTCACTGATCTCGTTGTCGCAGTTTTCGGCTGA	PPD10150.1	85.7	266	38	0	16	281	5	270	1.88e-165	0	AAA family ATPase [Methylocystis sp.]	1911079	Methylocystis sp.	.	Bacteria	PF07728.17;PF08406.13	AAA_5;CbbQ_C
IM2_00161	contig_2	CDS	109459	111024	.	+	0	.	.	.	hypothetical protein	MPFPRFWEPEERVGEIWNDLVREIGSEACFADSEVSFDEMRGPANIIFRALGGPEGVDLLPVATDISANRLTRRARLSHDVDRVTHAQYDGQRLALPPTVSLFEDAALSRGLYRWLAALAAFMRAPAQPPADPLQRDIEMLRESLRAESAVLACCPGLLQLRADLGSALLEVRPAPLLPSPEAELEQAIRALLAQEDGGGAPIAAAIRDPAAAIDAYHADAGYRPFRPVALWPLLSAPRPADTSSPGEDSAAQNAASAQDGEKMLKAIRRKAEQADRKDSFILHRFESILSMIDFLDINRTVDDDEEDNARKATEDLDEASLARNSKSAKTKLKFHLDLAPRDVERSSLLGEWVYPEWDWKSGCYLPNHARVEERLAAEAPTEPLEKPATRRRIAAVQRQFEALRPRRRILRRQPDGLDLDIDEVVRAHCDFLASGETEERIYCAIRNDERDLAVAVLFDLVALNRKHRFRPAGDRRRARGGRRAGRRRRSLRRPNFRPRFFLAQTRTRARRTGQGLRREM	ATGCCTTTCCCGCGCTTCTGGGAGCCGGAGGAAAGGGTCGGCGAGATCTGGAATGATCTCGTGCGCGAGATCGGCTCCGAGGCGTGCTTCGCCGACTCGGAAGTTTCCTTTGATGAGATGCGCGGACCGGCCAACATCATCTTCCGCGCGCTTGGCGGCCCCGAGGGCGTCGATCTGCTTCCGGTCGCGACCGACATTTCAGCAAATCGCCTCACTCGACGGGCCCGCCTATCGCATGACGTCGATCGTGTGACGCACGCCCAATATGACGGCCAGCGGCTCGCGTTACCTCCCACGGTCTCGCTATTCGAGGATGCGGCGCTCTCCCGGGGCCTTTACCGCTGGCTCGCCGCCCTCGCGGCCTTTATGCGAGCGCCCGCGCAACCGCCAGCCGACCCGCTGCAACGGGATATAGAAATGTTGCGGGAGTCGCTGCGCGCCGAAAGCGCGGTGCTCGCCTGCTGCCCGGGTCTGCTGCAGCTGCGCGCTGATCTCGGCTCGGCGCTTCTTGAGGTTCGTCCCGCGCCGTTGCTGCCCTCGCCGGAAGCCGAACTCGAGCAGGCGATACGCGCTTTGCTCGCGCAGGAAGATGGAGGCGGGGCGCCGATTGCGGCGGCGATCCGCGATCCCGCCGCGGCGATCGACGCGTATCACGCCGACGCAGGTTACCGGCCGTTCCGACCCGTGGCGCTCTGGCCCCTGCTTTCGGCTCCTCGTCCGGCAGACACGTCGAGCCCCGGGGAGGATAGCGCGGCGCAGAACGCGGCGTCGGCGCAGGACGGCGAGAAGATGCTGAAAGCGATCCGCCGCAAGGCCGAGCAGGCGGATCGCAAGGATAGTTTCATCCTCCACCGTTTCGAATCGATCTTGTCCATGATCGATTTCCTCGACATCAACCGGACCGTGGACGACGATGAAGAGGACAATGCGCGCAAGGCGACCGAGGATCTCGACGAAGCATCCCTCGCCAGGAATTCGAAATCCGCGAAGACGAAACTGAAATTTCACCTCGATCTCGCGCCGCGCGACGTGGAGAGATCGTCACTTCTAGGCGAATGGGTTTATCCCGAGTGGGACTGGAAATCCGGTTGCTATCTTCCAAATCACGCGCGTGTGGAAGAAAGGCTTGCCGCGGAAGCGCCGACCGAGCCGCTCGAGAAGCCCGCGACCCGGCGTCGCATCGCGGCTGTTCAACGGCAGTTCGAAGCGCTGCGCCCGCGTCGGCGCATCCTGCGGCGGCAGCCTGACGGATTAGATCTTGATATAGACGAGGTAGTGCGCGCGCATTGCGACTTCCTTGCCTCCGGAGAAACCGAAGAGCGCATTTATTGCGCCATCAGGAATGACGAGCGTGATCTCGCGGTGGCTGTTCTGTTCGATCTCGTCGCGCTCAACCGAAAGCATCGCTTCAGGCCGGCCGGTGATCGACGTCGCGCGAGAGGCGGTCGTCGCGCTGGTCGGCGGCGTCGAAGCCTGCGGCGACCAAATTTCCGTCCACGCTTTTTCCTCGCTCAAACGCGAACGCGTGCTCGTCGAACGGGTCAAGGACTTCGACGAGAGATGTGA	PPD10149.1	67.4	460	150	0	1	460	1	460	4.38e-209	0	nitric oxide reductase D protein [Methylocystis sp.]	1911079	Methylocystis sp.	.	Bacteria	.	.
IM2_00162	contig_2	CDS	110984	111388	.	+	0	.	.	.	hypothetical protein	MLVERVKDFDERCDETVRRRIMGLTPKFYTRLGAGVRHISAQLAKRAATRRLLLVITDGKPNDLDHYEGRHGVEDTRRAVMEARRLGQAVFAITVDAKAQDYVPYLFDQNGFAIVPDISRLVEALPMMYRHVVA	GTGCTCGTCGAACGGGTCAAGGACTTCGACGAGAGATGTGACGAGACGGTGCGTCGCCGCATCATGGGTCTAACGCCAAAATTCTATACGCGGCTCGGCGCCGGCGTCCGCCATATCTCGGCGCAGCTCGCGAAACGCGCAGCGACGCGTCGGCTGCTTCTCGTCATCACTGATGGTAAGCCCAACGATCTCGATCATTACGAAGGGCGTCACGGGGTCGAGGACACGCGCCGCGCCGTGATGGAAGCTCGGCGGCTGGGCCAGGCAGTCTTCGCCATTACAGTCGACGCGAAAGCGCAGGACTACGTGCCTTATCTCTTCGACCAGAACGGCTTCGCCATCGTGCCTGACATCTCACGGCTCGTGGAGGCGCTTCCAATGATGTATCGCCATGTCGTCGCCTGA	PPD10149.1	78.4	134	29	0	1	134	509	642	5.24e-65	0	nitric oxide reductase D protein [Methylocystis sp.]	1911079	Methylocystis sp.	.	Bacteria	.	.
IM2_00163	contig_2	CDS	111375	111890	.	+	0	.	.	.	hypothetical protein	MSSPDARAPDEDGLFDGLPGHPMMLPLTVSEPLVFGGTLDRAHRRRRRFATAQDRLERLTGAPTSSCWSQAAFSRLVEAARDPDARLVRWKLAVAVALDVVFLVFKISEYTSVVEAGIGMDRGAFYIRNIDVAVILAVSGTSPIDPVNEILWKAEHFSSWDKKGLRRWITV	ATGTCGTCGCCTGACGCGCGCGCGCCCGACGAAGACGGTCTGTTTGACGGGCTTCCCGGCCATCCGATGATGTTGCCGCTCACCGTATCGGAACCCCTCGTCTTCGGTGGCACGCTCGACCGGGCGCATCGCCGCCGGCGGAGGTTTGCGACTGCGCAGGACCGACTCGAACGGCTTACCGGCGCGCCAACGTCTTCGTGCTGGTCTCAAGCGGCCTTTTCGCGGCTGGTGGAGGCGGCCCGTGACCCTGACGCTCGCCTCGTGCGCTGGAAACTTGCGGTCGCGGTAGCGTTGGACGTCGTCTTCCTCGTCTTCAAGATTTCCGAATATACGTCCGTGGTCGAGGCCGGGATCGGCATGGACAGAGGAGCGTTCTACATCCGGAACATAGACGTCGCGGTTATCCTCGCCGTCTCGGGGACGAGTCCTATTGATCCCGTCAATGAAATTCTGTGGAAGGCAGAGCATTTCTCTTCATGGGACAAAAAAGGGCTTCGAAGGTGGATCACAGTATGA	PPD10148.1	47	117	56	3	16	126	21	137	1.52e-14	0	copper oxidase [Methylocystis sp.]	1911079	Methylocystis sp.	.	Bacteria	.	.
IM2_00164	contig_2	CDS	111917	112156	.	-	0	.	.	.	hypothetical protein	MHPPTFTSARFRGEKTYANDLTTHPHSKNYEHILIAELPRMPSTKNQAKPTAALRNTSELIRVGNRFHISFPIVVVGHA	ATGCATCCGCCTACTTTTACGTCGGCGCGCTTCAGGGGCGAGAAGACATACGCCAACGATCTCACGACCCATCCTCATTCGAAGAATTACGAACATATATTGATCGCGGAGTTACCGAGAATGCCCTCAACAAAAAATCAGGCGAAACCTACTGCGGCGTTACGCAACACCTCAGAGTTGATACGCGTCGGGAATCGCTTTCATATCTCCTTCCCAATCGTTGTTGTCGGTCACGCTTGA	.	.	.	.	.	.	.	.	.	.	.	.	.	.	.	.	.	.
IM2_00165	contig_2	CDS	112603	112761	.	+	0	.	.	.	hypothetical protein	MRKMQRIELIYYRLHLSGEVFRKWTNQRTLQAQLVTVNGMWKSPIASLAECL	ATGCGCAAGATGCAGAGAATCGAACTTATCTATTACAGGTTACACCTTAGCGGCGAAGTCTTTCGTAAATGGACGAACCAGCGCACGCTTCAAGCTCAACTAGTTACGGTTAATGGTATGTGGAAGTCTCCAATCGCGTCCTTGGCAGAGTGCCTATAA	.	.	.	.	.	.	.	.	.	.	.	.	.	.	.	.	.	.
IM2_00166	contig_2	CDS	112967	113311	.	+	0	.	.	.	hypothetical protein	MRLILMDNNSGYICGDTAVYLAGSPEWRDNAESRREAETLSLLASRLLDEGNGVHGRSYEFMGANPHVTSSGYHIYRADVSGVDVIPIVRNGRDGAIINAVAANCHYIGFVRYA	ATGCGCCTAATTCTAATGGACAATAATTCGGGCTACATCTGTGGCGACACGGCGGTCTATCTCGCCGGCTCACCGGAATGGCGCGACAATGCCGAAAGTAGACGGGAAGCAGAAACATTGTCGCTTCTCGCGTCCCGTCTACTCGACGAAGGCAACGGCGTTCACGGACGCAGTTATGAGTTTATGGGCGCAAACCCCCACGTTACTTCGAGCGGTTACCACATCTATCGCGCTGATGTTAGCGGGGTTGACGTTATCCCCATCGTGCGGAACGGACGGGACGGAGCGATTATCAATGCCGTTGCGGCAAACTGTCATTACATCGGCTTTGTTCGGTACGCTTAA	WP_028447768.1	44.1	111	50	2	2	111	3	102	7.71e-22	0	hypothetical protein [Chitinimonas koreensis] hypothetical protein H9L41_21885 [Chitinimonas koreensis]	356302	Chitinimonas koreensis	.	Bacteria	.	.
IM2_00167	contig_2	CDS	113458	114018	.	+	0	.	.	.	hypothetical protein	MQVTLLEILREIPDYRRREGKRFDLSTVLLYAILAMVAGTNSYRQMHEFIRIHRLRLNDAFDLELPCTSSYTGLRLILRGVDPNALEAAFRCHAADVLTPPVESGLTAIAVDGKTLRGSFDAFADCKAAHMMSALRHADRIVLAHVMVAEKSNEIPAAPELIEALGLTDCLFTLDAEHCQKNCSNA	ATGCAGGTGACGCTGCTGGAGATTTTGCGCGAGATACCTGACTATCGTCGCCGGGAAGGCAAGCGTTTCGATTTGTCGACGGTGCTGCTCTACGCCATCCTCGCGATGGTCGCCGGCACCAACTCCTATCGGCAGATGCACGAGTTCATTCGCATTCACCGCCTACGGCTGAACGACGCCTTTGATCTGGAGCTGCCTTGTACGTCGTCCTACACCGGCTTGCGGCTAATCCTGCGAGGCGTCGATCCGAACGCGCTGGAGGCGGCTTTTCGGTGCCATGCCGCAGACGTGCTGACGCCGCCCGTTGAGTCAGGGCTGACCGCGATCGCCGTCGATGGCAAGACGCTACGCGGTAGCTTCGACGCCTTTGCCGACTGCAAGGCCGCGCATATGATGTCGGCGCTGCGCCATGCCGACAGGATCGTGCTCGCGCATGTGATGGTCGCCGAAAAGAGCAACGAAATTCCCGCTGCGCCGGAGTTGATCGAGGCGCTGGGATTGACCGACTGCCTGTTCACCCTCGACGCCGAGCACTGTCAAAAAAATTGTTCCAACGCGTGA	WP_036286111.1	86	186	26	0	1	186	1	186	2.18e-106	0	ISAs1 family transposase [Methylosinus sp. PW1]	107636	Methylosinus sp. PW1	.	Bacteria	PF13808.9	DDE_Tnp_1_assoc
IM2_00168	contig_2	CDS	114146	114577	.	+	0	.	.	.	hypothetical protein	MSRLDHRLDPKGETVQRIEVITGGGERRRRWSDDEKAEAVEESLQPGVVVSQVARRRGLSPQQLFTWRREARQKAAASDGVAFARVVVEPRGTAPAALRSERKAVTVGAHVVELDVDGASVWIWRDADLGMVTAIIDALKARS	GTGTCCAGACTTGATCATCGGCTTGACCCTAAAGGCGAGACTGTCCAGCGCATTGAAGTGATCACCGGCGGCGGGGAACGCCGGCGCCGATGGTCGGATGACGAGAAGGCGGAAGCCGTAGAGGAATCGTTGCAGCCTGGCGTGGTTGTCTCGCAGGTTGCCCGGCGGCGGGGTTTGAGCCCGCAGCAATTGTTCACCTGGCGGCGCGAAGCACGGCAAAAGGCGGCGGCTTCCGATGGGGTTGCCTTTGCGCGGGTCGTTGTTGAGCCGAGAGGGACAGCGCCGGCGGCGCTACGGTCGGAGCGCAAGGCGGTAACGGTGGGGGCGCATGTGGTCGAACTCGACGTTGATGGCGCGAGCGTTTGGATCTGGCGCGATGCCGATCTCGGCATGGTCACGGCCATTATCGACGCATTGAAAGCCCGGTCATGA	WP_051134362.1	83.2	143	24	0	1	143	106	248	2.02e-74	0	transposase [Methylocystis sp. ATCC 49242]	622637	Methylocystis sp. ATCC 49242	.	Bacteria	PF01527.23	HTH_Tnp_1
IM2_00169	contig_2	CDS	114574	114927	.	+	0	.	.	.	hypothetical protein	MIGPTGAMRVMVATKPVDFRKGAEGLAALVRETIRGDPFDGAIYVFRAKRADRIKLIYWDGTGVCLFAKRLEDGEFRWPKIEDGTIRLSATQFSALLEGLDWKRVHTKETPAPALPG	ATGATCGGCCCGACTGGCGCGATGCGCGTGATGGTGGCGACGAAGCCGGTGGACTTTCGCAAGGGCGCCGAAGGTCTCGCCGCCCTGGTGCGTGAAACGATAAGAGGGGACCCTTTCGACGGGGCCATCTACGTTTTCCGAGCCAAGCGCGCGGATCGGATCAAGTTGATCTACTGGGACGGCACGGGCGTCTGCCTCTTCGCCAAGCGGCTTGAGGATGGCGAGTTTCGCTGGCCGAAGATCGAAGACGGAACGATACGACTCTCCGCGACGCAGTTTTCGGCTCTGCTCGAGGGGCTCGATTGGAAGCGCGTGCATACAAAAGAGACGCCGGCGCCGGCATTGCCCGGATGA	WP_036285752.1	94	117	7	0	1	117	1	117	9.3e-77	0	IS66 family insertion sequence element accessory protein TnpB [Methylocystis sp. ATCC 49242]	622637	Methylocystis sp. ATCC 49242	.	Bacteria	PF05717.16	TnpB_IS66
IM2_00170	contig_2	CDS	114997	116532	.	+	0	.	.	.	hypothetical protein	MAQAIEKLPDDPNELKAMLLAERARNERLVQIIKEMQRHRFGRRAETLPEDQMLLALEEVEQTEAAAAAEVEAGSAPEREKAARKRRTNRGALPAHLPRVESVVDIEDKACPCCKGLSHQIGEDVSERVDVVPAQFRVLVTRRPKYACRACEGAVVQAPAPARLIEGGLPTEATVAHVLVSKYADHLPLYRQAQIYARQGIALDRSTLADWVGRAAWHLRPLHERLLEHIRSSTKIFADETRAPVLDPGRGRTKTGQLWAYARDNRPWGGADPPLAVYVYAQNRKSEQPLAHLAGFAGVVQVDGYAGYRALAQKNSVSLAFCWAHVRRRFYELAAAGPAPTASEALERIGALYSIESQIRGRAPDERRDARQEKSRPVLAELEPWLRERLALISQKTKLADAIRYALSRWDGLTRFLDDGRIEIDSNIVERTIRPIAMRESLCALSLSIWKHWKRARVNSATRATFTGHRHFHRVRRQVLGPYLMRGSGDNLHRRKDTRFDQAPNRMVCDA	ATGGCGCAGGCGATCGAGAAACTTCCCGACGACCCGAACGAGCTGAAGGCGATGCTTCTCGCCGAGCGGGCGCGCAACGAGCGCCTCGTTCAGATCATCAAGGAGATGCAGCGCCATCGCTTTGGGCGTCGCGCCGAGACGCTCCCCGAAGACCAAATGCTGCTCGCGCTCGAAGAGGTCGAGCAGACGGAGGCCGCCGCGGCCGCGGAAGTAGAAGCCGGCTCTGCGCCTGAACGTGAGAAGGCGGCCAGAAAGCGTCGTACGAACCGGGGCGCGTTGCCCGCACATCTCCCGCGCGTCGAGAGCGTCGTCGATATCGAGGACAAGGCCTGCCCCTGCTGCAAGGGCCTGTCGCACCAGATCGGCGAAGATGTTTCCGAGCGGGTCGATGTCGTTCCGGCGCAGTTCCGGGTGCTCGTGACGCGCCGGCCCAAATACGCCTGCCGGGCCTGTGAGGGTGCGGTGGTGCAGGCGCCGGCCCCGGCGCGACTGATTGAAGGCGGCCTGCCGACCGAGGCGACAGTCGCCCACGTGCTCGTTTCCAAATACGCCGACCATCTTCCTCTTTATCGCCAGGCCCAGATCTACGCCCGGCAGGGGATCGCGCTCGACCGTTCGACGCTCGCCGACTGGGTTGGCCGCGCCGCTTGGCATTTGCGGCCCCTGCACGAGCGCCTCCTGGAACACATCAGGTCTTCCACGAAAATCTTCGCCGACGAGACGAGGGCGCCGGTGCTCGACCCTGGACGCGGGCGCACCAAGACCGGCCAGCTCTGGGCTTACGCGAGAGACAATCGGCCATGGGGTGGCGCCGATCCGCCACTCGCCGTCTATGTCTATGCGCAAAACCGTAAATCCGAGCAGCCGCTCGCCCATCTCGCCGGCTTCGCAGGCGTCGTCCAGGTGGACGGCTACGCCGGCTATCGCGCGCTGGCGCAGAAGAACAGCGTGTCGCTCGCCTTCTGCTGGGCGCACGTCCGGCGCCGCTTTTACGAACTCGCGGCAGCGGGTCCTGCGCCGACCGCCAGCGAGGCGCTCGAGCGCATCGGCGCGCTCTATTCCATTGAAAGCCAAATCCGCGGTCGGGCTCCCGACGAGCGTCGTGATGCGCGACAGGAAAAATCTCGCCCGGTCCTCGCCGAGCTTGAACCCTGGCTGCGCGAGAGACTCGCGCTCATCAGCCAAAAGACGAAACTTGCCGACGCGATCCGCTATGCGCTGTCGCGCTGGGACGGGCTGACGCGCTTCCTCGACGACGGGCGCATCGAAATCGACTCCAACATCGTCGAGCGCACGATCCGTCCCATTGCGATGCGTGAGTCATTGTGCGCCCTTTCTTTAAGTATCTGGAAACATTGGAAGCGTGCCCGCGTCAACAGCGCGACACGGGCGACCTTTACGGGCCACCGCCATTTTCACCGGGTCCGACGCCAAGTCCTCGGCCCGTATTTGATGCGGGGCTCCGGCGACAACCTGCACCGCAGGAAGGACACCCGTTTTGATCAGGCGCCGAATCGTATGGTGTGTGACGCCTAA	WP_024882263.1	91.3	438	38	0	1	438	1	438	3.29e-284	0	IS66 family transposase [Methylosinus sp. LW3]	107635	Methylosinus sp. LW3	.	Bacteria	PF13007.10;PF13005.10;PF03050.17	LZ_Tnp_IS66;zf-IS66;DDE_Tnp_IS66
IM2_00171	contig_2	CDS	116335	118407	.	-	0	.	.	.	hypothetical protein	MTSAEMIPAVILKKKAVVYVRQSTQSQVMTNLEGKRRQYDLVDVARQHGFVDVEIIDDDLGRSASGTVARPGFDRLVAWLCAGKVGAVLCFDASRLARNGRDWHHLLELCGLVEARVIDGEGVYNPCRPNDRLLLGMKGSISEFELGVLRTRMLDAARSKASRGELRLSVPFGYIWHREAGLGLDPDRRLQEVIRLIFVRFRELGSARQVLLSMKADHIHFPRPSDERRMTSFDWTPIRYRNVIAVLKNPFYAGVYVYGKSEKRTSIVDGRARRSYGHGKPIGTWEVMIKDHHEGYIQWAEYERNQKQLALNNYGHAGGAKSGRGGKALLSGIMTCRRCGRRLSVAYTGNPQSRPVYRCDKPNLMMGLPRCMTFGGPRVDAAVSRELLLAVEPMAIAAAFEAERMHREQQEDQQRILDMEMQQARYEASLAERRYAACDPDNRLIAAQLEKNWETALRRVRELEMRQPAERPSVLEVDPSAFTNLADNLSAAWHAPNVTMRARQQLLRTLIADIIVDVDDDAREVVLTIHWRGGQHSELRVRKPRAGEHGCATTEDALAVMRSMAGRWSDEHIAASLNRMGMPTGQGKTWTAHRVASVRRVRGIHAYRSAEKDGEWLTMREAAKLLGVTHHTIRRLIKTGVLPAVQVVAGAPHQIRAEDLASDPVKMAVARKGRPCRAVDAGTLPMFPDT	ATGACAAGTGCTGAAATGATTCCGGCGGTCATCCTCAAGAAGAAAGCTGTCGTCTATGTTCGTCAGTCGACGCAATCCCAGGTGATGACCAACCTGGAGGGCAAGCGCCGCCAATATGATCTGGTCGATGTCGCCCGCCAACACGGTTTCGTGGATGTTGAAATCATCGATGACGATCTCGGCCGGTCGGCGAGCGGAACGGTGGCGCGCCCCGGCTTTGACCGCTTGGTGGCATGGCTGTGCGCCGGGAAGGTCGGCGCTGTCTTGTGCTTCGATGCTTCCAGGCTCGCGCGAAACGGTCGCGATTGGCATCATCTGCTTGAATTGTGTGGGCTTGTCGAAGCCCGCGTCATTGATGGCGAGGGGGTCTATAACCCGTGTCGCCCCAATGATCGCTTACTCCTTGGCATGAAAGGCAGCATCAGCGAGTTCGAACTCGGCGTGCTACGCACCAGGATGTTGGACGCCGCCCGGTCCAAGGCCAGCAGGGGCGAGCTTCGCTTGTCGGTTCCGTTCGGCTACATCTGGCACCGGGAAGCAGGGCTTGGCCTTGATCCCGATCGACGTCTCCAGGAGGTCATTCGCCTCATCTTCGTCCGCTTTCGTGAACTCGGCAGCGCGCGCCAAGTTCTGCTCTCGATGAAAGCCGATCATATCCACTTCCCACGTCCCTCAGATGAGCGCCGCATGACGAGCTTCGACTGGACGCCTATCCGCTACCGCAATGTGATCGCCGTTCTCAAGAATCCCTTCTACGCCGGGGTCTACGTTTACGGGAAAAGTGAGAAACGCACCTCCATTGTCGACGGAAGGGCGCGACGGAGCTACGGGCATGGCAAGCCGATCGGGACATGGGAGGTGATGATCAAGGATCATCACGAAGGCTATATCCAGTGGGCGGAATATGAGCGCAACCAGAAGCAGCTCGCCCTCAACAATTACGGCCATGCCGGAGGCGCGAAGTCTGGCCGGGGCGGCAAGGCGCTTTTGTCAGGCATCATGACTTGCCGTCGATGCGGACGGCGACTGAGCGTCGCATATACGGGCAATCCTCAGAGTCGGCCGGTATATCGCTGCGACAAACCAAACCTTATGATGGGGCTGCCACGGTGCATGACCTTCGGCGGCCCGCGGGTCGATGCGGCTGTCTCCCGGGAGTTGTTGCTGGCGGTGGAGCCAATGGCGATTGCGGCGGCTTTCGAGGCGGAGCGGATGCACCGGGAACAACAGGAAGACCAGCAACGCATCTTGGACATGGAAATGCAGCAGGCTCGCTATGAGGCAAGTCTGGCCGAGCGTCGTTATGCGGCCTGCGATCCCGACAATCGTCTCATTGCCGCGCAACTAGAAAAAAACTGGGAGACGGCGCTGCGGCGTGTCCGCGAACTGGAGATGCGCCAGCCCGCGGAACGGCCATCAGTCCTCGAGGTCGACCCGAGCGCCTTCACGAACCTGGCGGATAATCTGTCGGCAGCATGGCATGCGCCGAACGTAACGATGCGTGCCCGACAACAACTGCTGCGGACATTGATCGCCGACATCATCGTCGACGTCGACGACGACGCGCGCGAGGTCGTGCTGACGATTCATTGGCGTGGCGGTCAGCATTCCGAACTGCGCGTCCGTAAACCACGGGCTGGCGAGCATGGTTGCGCGACGACAGAGGACGCTTTGGCGGTCATGCGAAGCATGGCCGGTCGCTGGTCGGACGAGCATATCGCCGCGTCGCTCAATCGAATGGGCATGCCCACAGGCCAAGGCAAAACCTGGACAGCGCATCGCGTTGCTTCCGTTCGACGCGTGCGTGGAATCCATGCCTATCGATCGGCGGAAAAGGACGGCGAATGGCTCACCATGAGGGAGGCGGCAAAGCTGTTAGGCGTCACACACCATACGATTCGGCGCCTGATCAAAACGGGTGTCCTTCCTGCGGTGCAGGTTGTCGCCGGAGCCCCGCATCAAATACGGGCCGAGGACTTGGCGTCGGACCCGGTGAAAATGGCGGTGGCCCGTAAAGGTCGCCCGTGTCGCGCTGTTGACGCGGGCACGCTTCCAATGTTTCCAGATACTTAA	WP_024881892.1	96.2	690	26	0	1	690	1	690	0	0	recombinase family protein [unclassified Methylosinus] recombinase family protein [Methylosinus sp. H3A]	2624500	unclassified Methylosinus	.	Unclassified	PF00239.24;PF07508.16;PF13408.9;PF12728.10	Resolvase;Recombinase;Zn_ribbon_recom;HTH_17
IM2_00172	contig_2	CDS	118394	118573	.	-	0	.	.	.	hypothetical protein	MQSPKASAVEPARQLTLIFDNNKLERLGSAERDKIISALAQILMQAAGLSVEELDDDKC	ATGCAATCTCCCAAAGCGTCGGCGGTGGAGCCGGCTCGGCAGCTGACCCTGATATTCGACAACAACAAGCTGGAAAGGCTGGGCTCCGCGGAGCGGGACAAGATCATTTCGGCGTTGGCTCAGATCCTCATGCAGGCGGCTGGCCTCAGCGTAGAGGAGCTTGACGATGACAAGTGCTGA	WP_024881891.1	89.7	58	6	0	1	58	1	58	1.12e-26	0	hypothetical protein [unclassified Methylosinus] hypothetical protein [Methylosinus sp. H3A] hypothetical protein A1351_21865 [Methylosinus sp. R-45379]	2624500	unclassified Methylosinus	.	Unclassified	.	.
IM2_00173	contig_2	CDS	118962	121037	.	-	0	.	.	.	hypothetical protein	MSKIAPDHLARAAFVYVRQSTAYQVANNLESQRRQYALVERARQLGWNDVQLIDDDLGKSGGGTVRPGFQKLLAAICEGRVGAVVSLEASRLARNGRDWHTLLEFCGLVGTLIVDEDAAYDPRSPNDRLLLGMKGTMSEMELSVFRQRSIEAMRQKARRGELHLTVAVGYLKTDDDRIEKDPDRRVQDGILLVFRKFAELQSVRQVLLWFRQENVLVPAIMQGRGNRPIEWKTPVYHTLYHVLTNPVYAGSYAYGRRGTRVTIEGGRKRIMRDNLRRNWKDWQVLIHDHHEGYISWAEFERNQHLIADNANGKSYMGRGSVRRGEALLPGLFRCARCGRRLHIQYTGKGGNTQRYICRGAFSAKAADNCIGFGGMRVDRHVAQEVLDRLQPLGIEAALAAMEAQTERQGDKRQQIENAIQQAQYEAARARRQYDAVDPDNRMVAGELERRWNEKLLQLRDLEMQLQQFNRAKETPALSAEDHAKLMTLGKDLVKAWNSQGASIETRKKIIRLLIEEIVVDVVGDTLALVIHWQGGDHTEMTVKKNKVGQTRWTVAADVVDLVRVLARQLPDYAIAAILNRSGKLTGRGAAWTRAHVCGLRNTNDIPVYREGERVERGEITLDEAADVLQVSRATVYRLITSGVLPAQQLCPGAPLIIRHDDVQQDGVRREAEARRRRRPRSQNQLQKLLDL	ATGAGTAAAATCGCGCCCGACCACCTCGCACGAGCCGCCTTCGTTTACGTGCGGCAGTCGACCGCCTACCAAGTGGCTAACAATCTCGAGAGCCAACGGCGCCAGTACGCTTTGGTCGAGCGAGCACGGCAGCTGGGCTGGAACGACGTCCAGCTCATCGACGATGATCTCGGCAAATCAGGCGGCGGCACGGTCCGGCCGGGATTTCAGAAGCTGTTGGCCGCGATCTGCGAAGGCCGCGTTGGCGCTGTCGTGTCACTGGAAGCTTCACGCCTGGCGCGGAACGGCCGTGATTGGCACACGTTACTTGAGTTCTGTGGCTTGGTCGGCACGCTAATCGTCGACGAAGATGCTGCCTATGATCCGCGTTCGCCCAATGACCGGCTATTGCTCGGTATGAAGGGCACCATGAGCGAGATGGAGCTATCGGTCTTCCGTCAGCGGTCCATCGAGGCTATGCGCCAGAAGGCGCGCCGCGGCGAACTCCACCTGACCGTCGCCGTCGGCTACTTGAAGACCGATGACGACCGAATCGAAAAAGATCCTGATCGGCGTGTTCAAGACGGTATCTTGCTCGTCTTCCGCAAGTTCGCCGAACTCCAGTCGGTCCGCCAAGTCCTGCTTTGGTTCAGACAGGAGAACGTGCTCGTTCCCGCGATCATGCAAGGGCGCGGCAACCGCCCGATCGAATGGAAAACTCCTGTATATCACACGTTGTACCACGTCCTGACCAACCCGGTGTATGCCGGTTCCTACGCCTATGGCCGACGAGGAACCCGTGTGACGATCGAAGGCGGCCGGAAGCGGATCATGCGCGACAATCTCCGGCGCAACTGGAAGGACTGGCAGGTTTTGATCCATGATCACCATGAGGGCTATATTTCTTGGGCGGAGTTCGAGAGGAACCAGCACCTGATTGCCGACAACGCCAATGGAAAGAGCTATATGGGCCGTGGCTCCGTAAGGCGCGGCGAAGCTTTGTTACCGGGACTATTCCGCTGCGCCCGCTGCGGCCGACGCCTGCACATCCAATACACCGGCAAGGGTGGCAACACGCAACGCTATATCTGCCGCGGAGCCTTTAGCGCGAAAGCCGCCGACAACTGCATAGGCTTTGGCGGAATGCGCGTTGATCGTCACGTCGCCCAGGAAGTGCTCGACCGGTTGCAACCCCTGGGGATAGAGGCGGCGCTAGCTGCGATGGAGGCCCAGACCGAGCGCCAAGGCGACAAACGCCAGCAGATCGAGAACGCCATTCAACAGGCCCAATACGAGGCAGCCCGGGCGCGTCGCCAATACGACGCCGTCGACCCCGACAATCGCATGGTCGCCGGCGAGTTGGAGCGGCGCTGGAACGAGAAGCTGCTGCAGTTGCGCGATCTGGAGATGCAACTCCAGCAATTCAATCGGGCGAAGGAGACCCCTGCGCTCTCTGCCGAAGATCATGCAAAACTGATGACCCTTGGCAAGGACTTGGTCAAGGCGTGGAACAGTCAAGGCGCTTCGATCGAGACGCGCAAGAAGATAATCAGGCTGCTTATCGAAGAGATTGTTGTCGACGTCGTCGGTGACACTCTGGCTCTCGTCATCCACTGGCAGGGCGGCGATCATACCGAGATGACCGTCAAGAAGAACAAGGTCGGGCAAACCCGCTGGACAGTCGCCGCTGATGTCGTTGATCTCGTTCGCGTGCTGGCGCGGCAACTGCCGGACTACGCGATCGCCGCCATATTAAATCGCTCCGGCAAATTGACGGGGCGCGGCGCGGCGTGGACGCGTGCCCATGTCTGCGGTCTCCGGAACACCAACGACATCCCCGTCTATCGCGAAGGCGAACGAGTCGAGCGCGGCGAGATAACGCTCGACGAAGCAGCCGACGTTCTGCAAGTTAGTCGCGCGACGGTCTATCGGTTGATCACCAGCGGCGTGCTCCCAGCTCAGCAACTATGCCCCGGGGCGCCGTTGATAATCCGGCACGACGACGTGCAGCAGGACGGTGTCCGTCGTGAAGCCGAAGCGAGGCGCCGACGGCGTCCGAGATCTCAAAATCAGCTCCAAAAACTTCTTGATTTATAA	WP_027528751.1	85.2	691	102	0	1	691	1	691	0	0	recombinase family protein [Bradyrhizobium sp. Ec3.3]	189753	Bradyrhizobium sp. Ec3.3	.	Bacteria	PF00239.24;PF07508.16;PF12728.10	Resolvase;Recombinase;HTH_17
IM2_00174	contig_2	CDS	121030	121212	.	-	0	.	.	.	hypothetical protein	MKKSSRTQMDLFATPAAPAVELTGFERQKAVALLQALLTEAMATATSNLAVTTKQEASDE	ATGAAGAAGTCGTCGCGCACGCAAATGGACTTGTTCGCCACACCTGCCGCACCGGCCGTGGAGTTGACCGGGTTCGAGCGGCAGAAGGCCGTGGCGCTTCTCCAGGCATTGCTGACCGAGGCGATGGCGACAGCGACGAGCAATTTAGCGGTCACGACCAAGCAGGAGGCAAGCGATGAGTAA	.	.	.	.	.	.	.	.	.	.	.	.	.	.	.	.	.	.
IM2_00175	contig_2	CDS	121489	121710	.	+	0	.	.	.	hypothetical protein	MSETRHYDPGSDGGAENWAIVASLMETSKLNGVDPLAYMTDVLTKIVNGHLASKLDELMPWAYAPPVEIKDVA	ATGTCAGAAACCCGGCACTATGATCCCGGTTCTGATGGCGGGGCCGAGAACTGGGCGATCGTCGCCTCGCTCATGGAAACGTCCAAGCTCAATGGCGTTGATCCGCTCGCCTACATGACCGACGTGCTCACCAAGATTGTCAACGGTCATCTCGCGAGCAAGCTCGACGAACTCATGCCGTGGGCCTACGCGCCACCCGTCGAAATCAAAGACGTGGCCTGA	WP_158497324.1	92.2	64	5	0	10	73	346	409	2.41e-31	0	IS110 family transposase [Methylocystis sp. ATCC 49242]	622637	Methylocystis sp. ATCC 49242	.	Bacteria	PF13817.9	DDE_Tnp_IS66_C
IM2_00176	contig_2	CDS	121827	122234	.	+	0	.	.	.	hypothetical protein	MTVFPAKAWFRHTPWEPFIKTVIRLQRTVCRRDPSTGLCRQTSEVVFWVSSAHSPTPEQWNEWIRGHWRIENGSHYVRDTAFAEDALRIRKNPYIVARLRSFAYNLLRADGCDNIKNARWRAAIDIDTLFKTAGF	TTGACCGTCTTTCCCGCCAAAGCGTGGTTCCGCCATACGCCGTGGGAGCCGTTCATCAAAACCGTGATTCGGCTACAGCGCACGGTCTGCCGGCGCGACCCTTCGACCGGCCTTTGCAGGCAAACCAGCGAGGTCGTCTTTTGGGTTTCTTCCGCTCATAGTCCAACACCAGAGCAATGGAACGAATGGATCAGAGGCCACTGGCGCATCGAAAACGGCAGTCATTACGTGCGTGACACGGCGTTTGCGGAGGACGCCTTGCGCATCCGCAAGAACCCCTACATTGTCGCGCGCCTGCGTTCCTTCGCTTATAATCTCCTACGTGCCGACGGCTGCGACAACATCAAAAACGCCAGGTGGCGCGCCGCCATCGACATCGACACCCTCTTCAAAACCGCTGGATTCTAA	.	.	.	.	.	.	.	.	.	.	.	.	.	.	.	.	.	.
IM2_00177	contig_2	CDS	123162	125090	.	-	0	.	.	.	hypothetical protein	MYLSLAFIRFLESLPSALAVGLLLIPRLIGEDGGRFKIPVAAAAAFRALLGFALLYLIARAIVPADRPVDSNLLWEFTFGTSVGKAWVFTQIVAFAFAALAIARLFMSSDLLDRATLWTGVGILAVVSVTGHAIDDGLPIWTQASFLLHTAAGLTWLGGLLGLVWWMFTAHKEPPEVAAQLAERWSMVAKIAVGLVAVTGVAMAYENVGSVPNMLATPYGRLLTLKLVLLCTVLLCALAIVRYMHRRSAGDGFNVDWVGKVGSLEAIFGLGLLAIAGYIAVITPASHETNIYWPLPFRLSYIATWGQKPAFPSPIWWWAIAAGALAIVAALVWWTPATREKRLYATPVATIAALFCLAVSFSTEAYEETYNDPTQDFTAESVARGMTAFQENCVGCHGPMGEGNGPMSKDLKNAQGLKVEPADLTAPHVGTHTIGDIFHWLTFGGQSGAMPSFSNVLDVDDRWDMINYLLMLSSTNRSRFIAPQAMIQWLIAPDFALVDPTEEVTTFFKLRGKPTLLSFARCTSTGEEKKQLDASLLKAAEAVKAVGVNHVTVYTGDCPQAAKGREALHPAAVEKAYSIINRYPNVPYTSEIGQAHFLIDRSGYVRARFKQFGEDDGSVAQFAAQAAMMAQEPIVEINLHSH	ATGTATCTTTCTCTCGCATTCATACGCTTCCTCGAAAGCCTTCCGTCGGCGCTGGCGGTTGGGCTGCTGCTCATCCCGCGTCTCATCGGCGAAGATGGCGGACGGTTCAAAATCCCGGTGGCGGCGGCGGCGGCCTTCCGCGCGCTGCTCGGATTCGCGCTTCTCTATTTGATCGCCCGAGCGATCGTTCCCGCGGACCGTCCCGTCGACTCGAATTTGCTTTGGGAGTTCACCTTCGGCACGAGCGTCGGCAAGGCTTGGGTTTTCACACAGATTGTCGCCTTCGCCTTTGCGGCGCTGGCGATCGCCCGACTTTTCATGAGCTCCGACCTTCTCGACCGCGCGACGCTCTGGACGGGCGTCGGCATCCTTGCGGTCGTCTCGGTCACTGGCCATGCGATCGACGACGGCCTGCCGATATGGACGCAGGCGAGCTTCCTCTTGCACACGGCGGCGGGACTGACATGGCTCGGGGGTCTTCTCGGCCTCGTCTGGTGGATGTTCACCGCGCATAAGGAGCCGCCGGAAGTCGCCGCACAGCTCGCGGAACGCTGGTCGATGGTGGCGAAGATCGCCGTGGGCCTCGTCGCCGTGACCGGCGTCGCGATGGCGTACGAGAATGTCGGCAGCGTGCCGAACATGCTTGCCACGCCCTACGGGCGGCTGCTCACGCTGAAGCTTGTTCTGCTCTGCACGGTCCTGCTCTGCGCCCTCGCCATTGTGCGATACATGCACAGGCGCTCGGCCGGGGACGGATTCAATGTCGACTGGGTGGGGAAGGTCGGCAGCCTTGAGGCGATCTTCGGCCTGGGGCTGCTGGCGATCGCCGGCTATATCGCCGTGATCACGCCGGCCTCGCATGAAACGAATATCTACTGGCCGCTGCCGTTCCGTCTCTCCTATATTGCGACCTGGGGGCAGAAGCCCGCCTTCCCGTCGCCGATCTGGTGGTGGGCGATCGCGGCGGGAGCGCTGGCGATCGTGGCGGCTTTGGTCTGGTGGACGCCGGCGACGCGAGAGAAGCGCCTCTACGCTACCCCGGTGGCGACCATCGCGGCGCTCTTCTGTCTGGCCGTGTCCTTTTCAACCGAAGCTTACGAGGAGACCTATAACGATCCGACTCAGGATTTTACGGCCGAGTCGGTGGCGCGCGGCATGACGGCGTTTCAGGAAAACTGCGTCGGTTGCCATGGCCCCATGGGCGAGGGCAACGGCCCCATGTCCAAGGACCTCAAGAACGCGCAGGGCCTGAAGGTAGAGCCTGCCGACCTCACGGCGCCGCATGTTGGCACCCATACGATCGGGGATATTTTCCATTGGCTGACCTTCGGCGGCCAGAGCGGAGCCATGCCAAGCTTCAGCAACGTTCTCGACGTCGATGATCGCTGGGACATGATCAACTACCTGCTGATGCTGTCGAGCACGAACCGGTCGCGCTTCATCGCACCACAGGCGATGATTCAATGGCTCATCGCGCCGGACTTCGCCTTGGTGGATCCGACGGAGGAGGTCACCACCTTCTTCAAGCTGCGCGGCAAACCGACGCTTCTTTCCTTCGCTCGCTGCACGTCGACCGGCGAAGAGAAGAAGCAACTAGATGCGAGCCTTCTGAAGGCGGCCGAGGCTGTCAAAGCCGTGGGGGTAAATCATGTTACCGTTTATACAGGCGATTGCCCCCAGGCGGCCAAGGGGCGAGAGGCGCTGCATCCGGCCGCGGTCGAGAAAGCCTATTCAATCATAAACCGCTATCCGAACGTGCCCTACACGAGCGAGATCGGGCAGGCTCATTTCCTGATCGACCGATCGGGCTATGTACGTGCGCGGTTCAAGCAGTTCGGCGAGGATGACGGCAGCGTCGCCCAGTTCGCCGCCCAGGCGGCGATGATGGCGCAGGAGCCGATCGTCGAGATCAACCTGCACTCGCACTGA	RTL89096.1	92.4	642	49	0	1	642	1	642	0	0	c-type cytochrome [Hyphomicrobiales bacterium]	1909294	Hyphomicrobiales bacterium	.	Bacteria	PF05425.16;PF13442.9	CopD;Cytochrome_CBB3
IM2_00178	contig_2	CDS	126173	126286	.	+	0	.	.	.	hypothetical protein	MGAILELTTYAATPVGMVAIVAIGAAAYFAARWVLVD	ATGGGCGCTATTCTTGAGTTGACCACCTATGCAGCTACGCCAGTCGGAATGGTGGCGATCGTCGCTATCGGCGCGGCGGCCTATTTCGCCGCGCGCTGGGTACTGGTTGATTGA	TDX67411.1	86.5	37	5	0	1	37	1	37	4.96e-12	0	hypothetical protein EDE12_101957 [Methylosinus sp. sav-2]	2485168	Methylosinus sp. sav-2	.	Bacteria	.	.
IM2_00179	contig_2	CDS	126697	126918	.	+	0	.	.	.	hypothetical protein	MPIFTLALAIPMVRTNSRSFCSAKICSSRERTFDFSALTRGMAWGIGLPLGFLRWTRLTKPFFSMNSSFAANR	ATGCCGATTTTCACTCTGGCCCTGGCAATCCCGATGGTCCGGACGAACAGTCGGTCCTTCTGCTCGGCGAAGATATGCTCGTCGCGCGAGCGAACTTTCGACTTTTCCGCGTTGACGCGGGGCATGGCGTGGGGCATCGGCTTGCCCCTGGGCTTTTTGCGGTGGACGCGGCTGACAAAGCCGTTCTTCTCCATGAACTCTTCGTTCGCCGCCAACCGATAG	.	.	.	.	.	.	.	.	.	.	.	.	.	.	.	.	.	.
IM2_00180	contig_2	CDS	127769	128266	.	-	0	.	.	.	IS3 family transposase IS868	MSDSKAPRPQDKVNRQFAADRPNRLWVADFTYVATWQGFVYVAFVIDAFARRIVGWRVSRSAQTPFVLDALEQALFDRRPVRGGLVHHSDRGVQYVSLKYTERHADAGVEPSVRSVGDSYDNALAETINGLYKAEVIWRGGPWRSLEQVEFATLEWVDWFTKRDC	GTGAGCGACAGCAAGGCTCCTCGCCCGCAGGACAAGGTGAACCGCCAGTTTGCGGCCGATCGGCCGAACAGGCTGTGGGTGGCGGACTTCACCTATGTCGCGACCTGGCAGGGTTTCGTCTATGTCGCATTCGTCATCGACGCTTTCGCCCGCCGAATCGTCGGCTGGCGCGTCTCGCGCTCGGCGCAGACGCCCTTTGTGCTCGATGCGCTGGAGCAGGCGCTGTTCGATCGGCGTCCCGTTCGCGGCGGGCTCGTGCATCACTCGGACCGCGGCGTGCAATACGTCTCTTTAAAATACACCGAACGTCACGCGGACGCCGGCGTCGAGCCCTCGGTTCGCAGCGTCGGCGACTCTTACGACAACGCGCTCGCCGAGACGATCAACGGTCTCTACAAAGCCGAGGTGATCTGGAGGGGCGGACCGTGGCGCAGCCTCGAGCAGGTCGAATTCGCCACGCTCGAATGGGTGGACTGGTTCACAAAAAGAGATTGCTAG	WP_197745470.1	83.5	164	26	1	1	163	220	383	4.44e-91	0	IS3 family transposase [Methylosinus sp. C49]	2699395	Methylosinus sp. C49	.	Bacteria	PF00665.29	rve
IM2_00181	contig_2	CDS	128568	128840	.	-	0	.	.	.	IS3 family transposase ISAzs24	MVLEHQGDHASQWAAIASIAGKIGCTGETLRGWVRQAERDAGSRAGLTTDERTRLKALERENRELRQANEILRKASAYFAQAELDRRSKS	ATGGTGCTGGAGCATCAGGGGGACCACGCCTCGCAATGGGCGGCGATCGCCTCGATTGCCGGGAAGATCGGCTGCACCGGCGAGACGCTGCGGGGGTGGGTTCGGCAGGCGGAGCGTGACGCCGGCTCGCGCGCTGGTCTGACGACGGACGAACGGACGCGGCTGAAGGCGCTGGAGCGGGAGAACCGCGAACTCCGGCAGGCTAATGAAATTCTGAGGAAGGCCTCGGCGTATTTTGCTCAGGCGGAGCTCGACCGCCGGTCGAAATCATGA	BBU64007.1	88.8	89	10	0	1	89	1	89	2.44e-46	0	transposase [Methylosinus sp. C49]	2699395	Methylosinus sp. C49	.	Bacteria	PF01527.23	HTH_Tnp_1
IM2_00182	contig_2	CDS	128916	129140	.	-	0	fixL_1	2.7.13.3	.	Sensor protein FixL	MTGAEIYRGRFFVGLIQDLSEHRRFDARVQELRADRFNLIKHMSVSLAHELKQLRTECKFIDVNRPGFAGGPNS	GTGACCGGGGCCGAAATCTACAGAGGTCGCTTCTTTGTTGGCTTGATCCAAGATTTGAGTGAACACCGCCGATTTGACGCTCGCGTGCAAGAACTCCGCGCAGACCGCTTTAATTTGATCAAACACATGTCCGTCTCCTTGGCCCACGAACTCAAGCAGCTGCGCACTGAGTGCAAATTCATTGACGTGAACCGCCCGGGGTTTGCCGGAGGCCCCAACTCTTGA	WP_196399301.1	69	42	13	0	12	53	120	161	1.46e-08	0	PAS domain S-box protein [Methylocystis sp. H4A] PAS domain S-box protein [Methylocystis sp. H4A]	2785788	Methylocystis sp. H4A	.	Bacteria	.	.
IM2_00183	contig_2	CDS	129610	130386	.	-	0	.	.	.	hypothetical protein	MTLKIETVAREEPRAIVNLKPMWASLTALLTLCAAARAYEQVYGWRAGLDSFAPEFQTYWLSILWTEIPLELVVGLSLVGYLWKTRTRDFSTLTPREELYRHIVVLQWLTLFGITFFFGASFFTEQDATWHMTVIRDTDFTPSHILEFYGSYPIFSIVVIGAFFYAKTRLPYFAKGFSLPFLILTIGPFMIIPNVGLNEWGHTFWFMEELFVAPLHWGFVFFGWMALGVFGVILQILDGLRRLLGEEGVRTLLNVGVI	ATGACCCTGAAAATCGAGACCGTTGCCCGCGAAGAGCCGAGAGCTATCGTTAACCTAAAACCGATGTGGGCCAGCCTGACGGCTCTTCTGACACTGTGCGCCGCCGCTCGCGCGTACGAGCAGGTTTACGGTTGGCGCGCGGGCCTTGACTCCTTCGCGCCTGAGTTCCAAACTTACTGGCTCAGCATATTATGGACGGAAATCCCGTTAGAACTCGTGGTGGGGCTCTCCCTTGTCGGGTATCTCTGGAAGACTCGCACGCGCGATTTTTCGACTCTTACGCCCAGGGAAGAGCTTTATCGACACATAGTCGTGCTCCAATGGCTTACGCTATTCGGCATCACCTTCTTTTTCGGCGCCAGCTTTTTTACTGAGCAGGACGCTACCTGGCACATGACCGTGATCCGAGACACGGATTTCACGCCAAGCCACATTCTCGAATTTTATGGCAGTTATCCAATCTTTTCGATTGTCGTGATCGGTGCCTTCTTCTATGCGAAAACCCGTCTTCCCTATTTCGCGAAGGGCTTTTCTTTGCCGTTCCTCATCCTGACGATCGGCCCTTTCATGATCATTCCGAACGTCGGCCTCAATGAATGGGGTCATACGTTCTGGTTTATGGAAGAGCTCTTCGTCGCGCCCTTGCACTGGGGCTTCGTATTCTTTGGTTGGATGGCGCTCGGAGTTTTCGGGGTTATCCTCCAAATCCTTGATGGACTGCGGAGGCTGCTAGGCGAAGAAGGCGTGAGGACGCTATTGAATGTAGGCGTGATCTAA	WP_159726922.1	78.7	258	52	1	1	255	1	258	1.23e-150	0	methane monooxygenase/ammonia monooxygenase subunit C [Methylosinus sp. Ce-a6]	2172005	Methylosinus sp. Ce-a6	.	Bacteria	PF04896.15	AmoC
IM2_00184	contig_2	CDS	130812	131552	.	-	0	.	.	.	IS1380 family transposase ISNha3	MDAREPASIILDIDDTCDVVRHQQLSLFNAHYDERRFLPIHVYDTNAAVRSRWSCGRARRRPASKCARICGFLCGMSASVGLRSASLSVATAITPGRRRAKPLSRKVDDVADAVRTERAVADKPVVRDYIETRHKAKSWSRERRTVARIEATMLGLDIRVVVTNLVHGSPEWIYDSLYCARGQAENLIKLHKTQLASDRTSCRSAVANQMRLVLHTAAYWLMLTVRDAIPKARDLAKAEFATLRLR	ATGGATGCACGCGAGCCTGCGTCTATCATCCTGGATATCGACGACACCTGCGATGTCGTGCGCCATCAACAGCTGTCACTGTTCAACGCGCATTATGACGAACGCCGTTTCCTGCCGATCCATGTCTACGACACGAACGCAGCCGTCCGGTCGCGGTGGTCCTGCGGCCGGGCAAGACGCCGTCCGGCGTCGAAGTGCGCGCGCATCTGCGGCTTCTTGTGCGGCATGTCCGCAAGCGTTGGACTAAGATCCGCTTCACTTTCCGTGGCGACGGCCATTACGCCCGGCCGGAGGCGTGCGAAGCCTCTGTCGAGGAAGGTCGATGACGTCGCCGACGCGGTCCGCACGGAGCGCGCTGTCGCCGACAAGCCGGTCGTGCGCGATTATATCGAGACGCGCCACAAGGCCAAATCATGGAGCCGCGAACGGCGCACCGTTGCTCGCATCGAGGCGACGATGCTCGGCCTCGACATCCGCGTCGTCGTCACCAATCTCGTACACGGCTCGCCCGAGTGGATCTACGACAGCCTCTATTGCGCGCGCGGGCAGGCCGAGAACCTGATCAAGTTGCACAAGACGCAGCTGGCGTCAGATCGCACGTCCTGCCGGTCCGCCGTCGCCAATCAGATGCGCCTCGTGCTGCACACGGCCGCCTATTGGTTGATGCTGACAGTCCGCGACGCCATTCCCAAGGCCCGCGATCTGGCGAAGGCGGAGTTCGCGACCCTGCGGCTCCGCTGA	WP_212496885.1	62.9	272	61	4	4	246	124	384	7.06e-96	0	IS1380 family transposase, partial [Bradyrhizobium liaoningense] IS1380 family transposase [Bradyrhizobium liaoningense]	43992	Bradyrhizobium liaoningense	.	Bacteria	PF13701.9	DDE_Tnp_1_4
IM2_00185	contig_2	CDS	132370	133422	.	-	0	.	.	.	IS110 family transposase ISMdi9	MEHYVGINVSLELSSVCIVDVGGKIVAEAKVESHPDAIVDFLRKLRHSIERIGLEAGPLSQWLHAGLTKGGFETVLLETRHVKAALSAMTVKTDRRDARGIAQLLRMGWFRPVHCKSLGSQEMRALLVARKQLLGKLLDIEFSIRGILRGFGLKMGVVTRVGFEARVRELCSGQAMLEQISEAVLAARAALRREYSKLHKAMLAFVRRDAVCRRLMTAPGVGPLVAVTFKTAIDDPARIRKSKAVGALLSLTPRKYQSGETDVMGGISCVGDTMARTALYEAANAVLSRVTRFSALKRWGMDVAKRRGVKRAKVALARKIGVILHRMWVEGTSFRWTKEASPASPAIAHA	GTGGAACATTATGTCGGAATTAACGTGTCTTTGGAACTCTCGAGCGTTTGCATCGTCGATGTAGGCGGCAAGATCGTCGCGGAGGCGAAGGTCGAAAGCCATCCGGATGCGATCGTCGATTTCTTGCGTAAGCTCCGACATTCGATCGAGCGGATCGGGCTGGAGGCCGGTCCTCTGTCACAGTGGCTACATGCCGGATTGACGAAAGGCGGTTTCGAGACGGTGCTGCTGGAAACCCGTCATGTGAAGGCGGCGCTTTCGGCCATGACGGTCAAGACGGATCGCCGCGACGCGCGCGGCATCGCGCAGCTTCTGCGGATGGGTTGGTTCCGTCCGGTCCATTGCAAATCGCTGGGGTCGCAGGAAATGCGAGCATTGCTCGTGGCTCGAAAGCAATTGCTCGGCAAGCTGTTGGACATCGAGTTCAGCATCCGCGGCATTCTGCGCGGCTTCGGGCTGAAGATGGGCGTCGTGACGCGCGTGGGCTTCGAGGCGCGCGTTCGGGAGCTGTGCTCCGGCCAGGCGATGTTAGAACAGATCTCCGAGGCGGTCCTGGCCGCGCGCGCCGCGTTGCGGAGGGAATATTCGAAGTTGCACAAGGCCATGCTGGCGTTCGTGCGGCGGGACGCGGTTTGCCGCCGGCTGATGACTGCGCCTGGCGTCGGCCCTCTGGTGGCGGTCACATTCAAGACGGCGATCGACGATCCGGCGCGAATCCGAAAGTCAAAAGCCGTCGGGGCCCTGCTGAGTTTGACGCCGAGGAAGTATCAATCCGGAGAGACGGACGTGATGGGCGGCATTTCCTGCGTCGGCGATACGATGGCGCGCACCGCTCTCTACGAAGCGGCCAACGCTGTATTGTCGCGCGTCACGCGCTTCTCGGCGCTGAAACGCTGGGGGATGGATGTCGCAAAGCGGCGCGGAGTGAAGCGAGCCAAGGTGGCCTTGGCCCGCAAGATCGGCGTCATTCTACACCGGATGTGGGTGGAGGGAACGAGCTTCCGCTGGACGAAGGAGGCATCGCCGGCGTCGCCGGCGATCGCTCACGCCTGA	WP_123177871.1	83.8	339	55	0	1	339	1	339	1.21e-193	0	IS110 family transposase [Methylocystis hirsuta] IS110 family transposase [Methylocystis hirsuta]	369798	Methylocystis hirsuta	.	Bacteria	PF01548.20;PF02371.19	DEDD_Tnp_IS110;Transposase_20
IM2_00186	contig_2	CDS	134120	134413	.	-	0	.	.	.	hypothetical protein	MATCFVGQDEQILAAIPTRALLKERQPFDQINHYPWRTHAPGENSYRKDNCCSEEKSGLFKDKEDEVAVISDNLRSKCFIVSRDAYVVKRRADLRRA	ATGGCAACCTGTTTCGTGGGACAAGACGAACAAATTCTGGCCGCGATCCCCACCAGGGCCCTACTCAAGGAACGCCAGCCTTTCGATCAGATCAATCATTATCCCTGGCGCACGCATGCCCCAGGAGAGAACAGCTACCGAAAAGATAATTGCTGCTCTGAGGAGAAGTCCGGTCTTTTCAAAGACAAGGAAGATGAAGTGGCCGTCATTTCCGACAACCTCAGGAGTAAGTGTTTCATCGTGTCACGAGACGCGTATGTCGTCAAGCGACGTGCTGACCTGAGGCGAGCGTAG	.	.	.	.	.	.	.	.	.	.	.	.	.	.	.	.	.	.
IM2_00187	contig_2	CDS	134982	135101	.	+	0	.	.	.	hypothetical protein	MFAEGKARSLPLPDNPTPLLEQVAAAVGKTPYVRFNLNY	GTGTTCGCCGAGGGAAAAGCCCGCTCGCTCCCGCTGCCCGACAACCCGACACCCTTGCTCGAACAGGTTGCGGCGGCGGTGGGCAAGACACCCTATGTCCGGTTCAACCTGAATTATTAG	.	.	.	.	.	.	.	.	.	.	.	.	.	.	.	.	.	.
IM2_00188	contig_2	CDS	135367	135663	.	+	0	.	.	.	hypothetical protein	MAYEFQSKLYQTAEGMCRAIASTWLSPVGLNNRERMLEFLADSTDEELADDAIKGFGLDRPEGDNAELSTWMEDRGIIRNDIASAFARIRKDLDERSS	ATGGCTTACGAGTTCCAGTCGAAGCTCTACCAAACCGCCGAAGGAATGTGCCGGGCCATCGCGTCCACGTGGCTCTCTCCTGTCGGTTTAAACAATCGCGAGCGCATGCTCGAATTTCTTGCGGATTCGACAGACGAAGAACTTGCCGACGACGCGATTAAAGGCTTCGGCCTCGATCGTCCTGAGGGCGATAACGCCGAGCTGTCCACATGGATGGAGGACCGCGGCATCATCCGCAATGACATCGCGTCGGCCTTTGCGCGGATTCGTAAAGATTTGGATGAAAGGAGTTCATGA	.	.	.	.	.	.	.	.	.	.	.	.	.	.	.	.	.	.
IM2_00189	contig_2	CDS	135660	135857	.	+	0	.	.	.	hypothetical protein	MTYDRVRSCRGSHGKNGGMPAQMAGTRTKMTRGTWMRWVRFAGGACQGEAAFWLEMTIAEPLALE	ATGACCTACGACCGCGTGCGTTCATGCAGGGGATCGCATGGAAAGAATGGCGGTATGCCCGCTCAAATGGCTGGCACCAGGACGAAGATGACCCGTGGAACGTGGATGCGCTGGGTCCGGTTTGCGGGGGGCGCATGCCAGGGGGAGGCGGCCTTCTGGCTTGAAATGACGATCGCCGAGCCGCTCGCATTGGAATAA	.	.	.	.	.	.	.	.	.	.	.	.	.	.	.	.	.	.
IM2_00190	contig_2	CDS	136955	137464	.	+	0	cycB_1	.	.	Cytochrome c-553I	MRSSLAGALALGAMMFVGTSAMAEAPGDPKAVKSLDGKYFDAKGDPTYNVGADGTVDWYTFSGYRRYHAECHVCHGPNGGGSTYAPALKESVKRFNYAEFAGIVIGGRQNGNSVMPAFANNKNALCYLDDLYIYLRALSTGAIQPGRPEKKEPRPEAFAKAEAECMSAK	ATGAGATCGTCACTTGCCGGGGCTCTCGCCCTAGGCGCTATGATGTTTGTCGGAACTTCGGCCATGGCCGAGGCGCCCGGAGATCCCAAGGCCGTCAAATCGCTCGACGGCAAATATTTCGACGCGAAGGGAGATCCGACCTATAACGTCGGCGCGGATGGCACGGTTGACTGGTACACCTTCTCCGGCTATCGCCGCTATCATGCGGAATGTCATGTCTGCCACGGCCCGAACGGCGGCGGCTCGACCTACGCTCCGGCGCTGAAGGAGTCGGTGAAGCGCTTCAACTATGCGGAATTCGCGGGCATCGTCATTGGCGGCCGCCAGAACGGAAACAGCGTCATGCCAGCCTTCGCAAACAATAAGAATGCTCTTTGTTATCTGGACGATCTCTACATCTATCTTCGTGCGCTTTCGACCGGCGCCATCCAGCCGGGCCGCCCGGAGAAGAAGGAACCCCGCCCGGAGGCCTTCGCCAAGGCTGAAGCCGAGTGCATGAGCGCCAAGTAA	WP_036288371.1	91.6	155	13	0	15	169	1	155	2.43e-103	0	c-type cytochrome, methanol metabolism-related [Methylocystis sp. ATCC 49242]	622637	Methylocystis sp. ATCC 49242	.	Bacteria	PF13442.9	Cytochrome_CBB3
IM2_00191	contig_2	CDS	137730	138389	.	+	0	.	.	.	hypothetical protein	MDRTAMDAGSERRFAAFVESISSILGHVDRIAPFRSYCTGLILPGERKSVEPIAARVEPARVQAAHQSLHHFVAKAEWSDEAMFRQVRAHVLPMIEKHGPIKAWIIDDTGFPKQGVHSVGVTRQYCGQLGKQDNCQVAVSLSVANHHASLPIAFRSICRKTGPRIRHVAEKLAFPKTSSSKPNCRSSLIRSTPRRPKACRAASFWRMPDTGSIRRSGRP	GTGGATCGAACCGCTATGGATGCAGGGAGTGAGCGTCGGTTTGCTGCGTTCGTGGAGTCGATTTCATCAATTCTGGGGCATGTCGATCGGATAGCGCCGTTTCGCTCCTATTGCACAGGCTTGATCCTCCCGGGAGAGCGCAAGAGTGTCGAGCCTATCGCCGCCCGTGTCGAGCCCGCTCGCGTCCAAGCGGCGCATCAATCGCTCCACCATTTCGTCGCGAAGGCCGAATGGTCCGATGAAGCGATGTTCAGGCAGGTGCGCGCTCATGTTCTTCCGATGATCGAGAAGCACGGGCCTATAAAAGCATGGATCATCGATGACACGGGATTCCCAAAGCAGGGCGTCCATTCGGTCGGCGTGACGCGACAATATTGCGGGCAACTGGGCAAACAAGACAACTGTCAGGTCGCCGTATCTTTGTCAGTCGCCAACCATCACGCAAGTCTGCCGATCGCCTTTCGCTCGATTTGCCGGAAGACTGGTCCGAGGATTCGGCACGTCGCCGAAAAGCTGGCGTTCCCGAAGACATCGTCTTCAAAACCAAACTGCAGATCGTCCTTGATCAGATCCACGCCGCGCAGGCCGAAGGCGTGCCGGGCGGCGTCGTTTTGGCGGATGCCGGATACGGGATCAATACGGCGTTCCGGACGGCCTTGA	WP_196399001.1	94.8	135	7	0	21	155	1	135	1.69e-86	0	IS701 family transposase, partial [Methylocystis sp. H4A] IS701 family transposase [Methylocystis sp. H4A]	2785788	Methylocystis sp. H4A	.	Bacteria	PF13546.9	DDE_5
IM2_00192	contig_2	CDS	140108	140251	.	-	0	.	.	.	hypothetical protein	MNCMSKIIEFDLSFDMLKTALDYFESLITIVASVLMAFGYWFLLMDP	ATGAATTGCATGTCAAAAATCATCGAATTTGACCTGTCCTTTGATATGCTCAAGACGGCTTTGGACTATTTTGAAAGTCTAATCACGATCGTGGCTTCGGTTCTGATGGCTTTCGGGTATTGGTTCCTCCTTATGGATCCTTAA	.	.	.	.	.	.	.	.	.	.	.	.	.	.	.	.	.	.
IM2_00193	contig_2	CDS	140394	141146	.	-	0	.	.	.	hypothetical protein	MKIALDRPIRYISGISWPRSGHHLLVNVLQSYFGREFAYCEFYTPVDCCKKSPCIRKPMVKFSKNHDFDSKTGITRGTPYLVQYRSFVPSIVSAFEMYVQNGQPDTPESFRIFAKHHTTRYNKFLEKWAFGSSAPNEKLLISYESLTSDSKVEVLIDIISFFTPDHSTDELRLLEITTSVQKLLVESNKTTTHLDFGIRATRIVEDFRFFHGELFDELRSLTCESEALANEVARLRLREGVGPLRVFETR	GTGAAAATCGCGTTAGATCGACCCATCCGCTATATTAGTGGAATTAGTTGGCCGCGAAGTGGACATCATCTTCTAGTCAACGTGCTCCAGTCGTATTTCGGGCGGGAATTCGCGTACTGTGAGTTCTATACCCCGGTCGACTGTTGCAAAAAATCGCCCTGCATTCGCAAGCCTATGGTGAAGTTCAGTAAGAACCATGATTTCGACTCTAAGACGGGGATCACGAGAGGGACGCCTTACTTGGTTCAGTATCGGTCTTTCGTGCCGTCTATCGTCTCGGCATTTGAAATGTATGTTCAAAACGGTCAGCCCGATACTCCAGAAAGTTTTCGGATCTTTGCTAAGCACCATACGACTAGGTACAACAAGTTTTTGGAAAAATGGGCTTTCGGCAGCAGCGCTCCAAATGAAAAATTGTTGATAAGCTATGAGTCGCTTACATCTGATTCAAAGGTCGAAGTGCTCATCGATATAATTTCGTTCTTCACGCCTGACCATTCCACCGACGAACTCCGGTTGCTCGAGATCACCACATCGGTGCAAAAGCTCCTGGTAGAGTCTAATAAGACGACAACGCATCTTGATTTTGGAATAAGGGCTACGCGCATAGTCGAAGATTTCCGATTTTTTCATGGCGAGCTTTTCGACGAGCTCAGGTCCCTTACTTGCGAATCCGAAGCCCTCGCAAACGAAGTCGCGCGGTTGCGATTGCGCGAGGGTGTAGGTCCGTTACGAGTATTCGAAACTCGCTGA	WP_202356224.1	45.2	230	119	6	9	234	3	229	1.13e-51	0	hypothetical protein [Mesorhizobium sp. 113-3-3]	2744516	Mesorhizobium sp. 113-3-3	.	Bacteria	.	.
IM2_00194	contig_2	CDS	141750	142466	.	+	0	ompR_1	.	.	Transcriptional regulatory protein OmpR	MHDPGRTAVKSRRILLVEDDEEIRSLVSRYLTDNGFEVRLAESGKAMDRILASQQIDLIVLDINLPGEDGFSICLRLRNTGSLPVIMLTARGEHTDRILGIELGADDYLVKPFVPRELLARIGAILRRTTPEAGPGEKIEKFGFFGFVLDASTRRLSGPTGVRVILTSSEFDLLLTLCRNPGKVFSRDELKAASTTDRSVDILISRLRQKIEVDSRDPAIIQTVRSMGYTFTAKVSLQ	TTGCACGACCCTGGGCGAACCGCGGTTAAAAGTCGTCGAATTCTCCTCGTCGAGGACGACGAGGAAATCAGATCCCTTGTTTCGAGATACCTCACAGACAACGGATTCGAGGTGAGGCTCGCCGAGAGCGGCAAGGCAATGGATCGTATTCTTGCGAGCCAACAAATCGACCTCATTGTGCTCGACATAAATCTCCCCGGCGAGGACGGCTTCTCGATCTGCCTTCGGTTGAGGAATACCGGAAGCCTACCAGTGATTATGCTGACTGCGCGTGGTGAGCACACTGATCGAATACTTGGAATCGAACTAGGAGCCGACGACTATCTGGTCAAACCCTTCGTTCCCCGAGAACTGCTTGCGCGGATTGGCGCCATCCTTAGACGGACCACTCCGGAGGCGGGACCAGGGGAAAAAATCGAGAAATTCGGCTTTTTCGGGTTTGTCTTGGATGCTTCCACGCGGCGCCTGTCCGGACCGACCGGAGTACGCGTGATTCTTACGAGTTCGGAATTCGACCTGCTGCTGACGCTATGTCGCAATCCGGGAAAAGTGTTCTCGCGCGACGAGTTGAAAGCAGCATCGACGACCGACCGGAGCGTGGACATCCTGATCAGCCGGCTTCGTCAGAAGATCGAAGTCGACTCGAGAGACCCAGCGATCATCCAGACGGTCCGGTCGATGGGCTACACCTTCACCGCGAAAGTCAGCCTCCAGTGA	.	.	.	.	.	.	.	.	.	.	.	.	.	.	.	.	PF00072.27;PF00486.31	Response_reg;Trans_reg_C
IM2_00195	contig_2	CDS	142463	143671	.	+	0	envZ_1	2.7.13.3	.	Osmolarity sensor protein EnvZ	MKTSPLRNINVQLALLLLVSVGLFHAATTAIFLLSQPAPGGPRDRNAAVVVTALTALDAASPAERPAIAAAFNTNLPGFHITLSETDSPPKGTRPVYFRSRLPAGVQAEVDEGDKRLIGLLHDGQKFVLEASSVKSRLHRFALVTIGFVAVSLLVFSFWAALSLTRPLTNFANAAESFGLDSVPAQLPETGPEEVRKATRAFNRMQRRIAEMASQRTRMLASISHDLRTPITRMRLRAEYIENPDTKTKFVRDLDQMEAMVGGCLDYLRGVPQHVMVVLDLASLLQAVADQFADVGAHARYDGPDHVTVFGSPDDLERAFSNLLDNSVKYAESPEIRLLSRVGKRLSRSRTEALAFPWRKGNSCLSPSSGGTSARPRTQRRVSDWAWRSRAPLWRPMVDGSR	GTGAAAACGTCCCCGCTCCGAAACATAAACGTGCAGTTGGCGCTTCTCCTCCTTGTCAGTGTTGGCTTGTTCCACGCGGCGACAACCGCGATTTTTCTCTTATCCCAACCTGCTCCCGGCGGTCCTCGGGACCGTAACGCCGCCGTCGTCGTGACGGCGTTGACGGCACTGGACGCAGCTTCCCCGGCGGAACGCCCCGCGATCGCTGCTGCGTTCAACACCAACCTGCCGGGATTTCACATCACGCTCTCGGAGACGGACAGCCCGCCCAAGGGCACTCGTCCGGTCTATTTCCGATCTCGGCTTCCCGCCGGAGTCCAGGCCGAAGTCGACGAAGGCGACAAGCGGTTGATCGGGCTGCTGCATGATGGCCAGAAATTCGTGCTTGAGGCGTCTTCCGTGAAATCCCGGCTGCATCGGTTCGCGCTGGTGACGATCGGCTTCGTCGCCGTCAGTCTGCTCGTCTTTTCCTTTTGGGCTGCGCTGTCGCTGACGCGGCCCTTGACAAACTTCGCTAATGCGGCGGAGTCGTTCGGTCTCGACAGCGTTCCAGCACAGTTACCGGAGACAGGGCCTGAGGAGGTCCGCAAGGCAACCCGGGCATTCAACCGAATGCAGCGCCGTATCGCGGAAATGGCCTCTCAGCGTACGAGGATGTTGGCGTCCATCAGCCACGATCTCCGAACCCCGATCACGCGCATGCGCCTGCGTGCAGAATACATAGAAAACCCCGACACCAAGACGAAATTTGTGCGCGATCTTGACCAAATGGAAGCGATGGTCGGCGGCTGCCTTGATTACCTGCGCGGCGTTCCTCAACACGTGATGGTTGTTCTGGACCTGGCGAGCCTGTTGCAGGCTGTCGCCGACCAATTTGCCGACGTGGGGGCCCATGCACGTTACGACGGACCCGACCACGTGACTGTGTTCGGCAGTCCTGACGATCTGGAGCGCGCATTCTCGAACCTACTCGACAATTCCGTGAAATACGCGGAAAGCCCCGAGATCCGCCTTTTGAGTCGGGTGGGGAAGCGATTGTCGAGGTCGCGGACAGAGGCCCTGGCATTCCCCTGGAGAAAAGGGAATTCATGCTTGAGCCCTTCGAGCGGGGGGACATCGGCACGCCCGCGAACGCAAAGGAGGGTTTCGGACTGGGCCTGGCGATCGCGCGCGCCATTGTGGAGACCCATGGTGGACGGCTCGCGTTGA	WP_196401304.1	75	340	84	1	1	339	1	340	2.19e-166	0	two-component sensor histidine kinase [Methylocystis sp. H4A] two-component sensor histidine kinase [Methylocystis sp. H4A]	2785788	Methylocystis sp. H4A	.	Bacteria	PF00672.28;PF00512.28	HAMP;HisKA
IM2_00196	contig_2	CDS	143885	144427	.	+	0	cysC	2.7.1.25	COG0529	Adenylyl-sulfate kinase	MLANHRSGVIWFTGLPGAGKSTLAMITEANLMQLGFRTCLLDGDLLRQGLNRDLGFGRADRAESVRRTSEVAKLMTNAGLVAICALVSPFHAERQFARQLLGEDFIEVFVDTPLEICVERDPKNIYRRALRGELTEVTGIDQAYQPPETPELVVRTTEQTPHVLAEAIVRFAVAKLRLKE	ATGCTCGCAAATCATCGGTCCGGCGTCATTTGGTTCACGGGCCTGCCTGGCGCAGGTAAGTCTACGCTCGCAATGATAACGGAAGCCAATTTAATGCAATTGGGTTTTCGCACCTGTCTCCTCGACGGCGATCTCCTACGTCAGGGACTGAACCGAGATTTGGGTTTTGGCCGAGCCGATCGTGCGGAAAGCGTGCGACGCACCTCCGAGGTCGCAAAACTAATGACCAATGCTGGCCTCGTAGCAATTTGCGCTCTGGTATCGCCGTTTCATGCCGAAAGGCAGTTTGCACGCCAGCTTCTCGGAGAGGATTTCATCGAGGTATTCGTTGACACACCGCTCGAAATTTGTGTGGAACGCGACCCCAAAAACATTTATCGACGCGCGCTACGGGGCGAGTTGACAGAGGTTACAGGAATAGATCAGGCGTATCAACCGCCTGAAACCCCAGAACTTGTCGTGCGCACCACTGAGCAGACGCCTCACGTTCTCGCGGAAGCTATAGTGCGCTTTGCAGTCGCAAAATTACGACTGAAGGAATAA	WP_137045745.1	57.9	171	71	1	1	170	448	618	3.36e-58	0	sulfate adenylyltransferase subunit CysN [Pseudolabrys sp. FHR47]	2562284	Pseudolabrys sp. FHR47	.	Bacteria	PF01583.23	APS_kinase
IM2_00197	contig_2	CDS	144698	146116	.	-	0	ltrA	.	COG3344	Group II intron-encoded protein LtrA	MTPPKETRRAEGRDQPGRNPGEREKGRTQSRITLPSGLARVNAAAREAVQTRFTALLHHVDVEALERAFWRQKPRASAGVDGITVEDYERNLESNLRDLCEKIHTGRYRPHPVRRVFIPKADGGRRPLGVPTLEDKIVQGAVAEALSAVYEADFLGFSYGFRPRRSAHQALSSLHTAIMSQRVNWVLDADIRSFFDSVDHEWLLRMVAHRIANPRVLRLIRLWLEAGILESGEWRETDRGTPQGAGISPLLANVFLHYVLDLWVHQWRRRHAHGRVTIVRYADDFVMGFEKVTDAQRMMRDLKERLAGFGLQLHEAKTRLIEFGRFAASARKARGDQRPETFAFLGFTHYCGWTRDGRFIVKHKTQSTRLTRKLTAIRQEARQRMHQPLALQHRWLASVLRGHYGYFGMPHNWRALNAFRQDIRRIWLKCLQRHSQKNRRMGWDWFEEVTARLPLPLPRITHPWTSRRALCG	ATGACGCCGCCGAAGGAAACGAGGCGCGCCGAGGGAAGGGACCAGCCCGGAAGGAACCCTGGCGAGCGCGAGAAGGGCCGGACACAGAGCCGGATCACCCTTCCATCCGGGCTCGCACGGGTGAACGCGGCGGCCCGCGAGGCCGTCCAGACCCGGTTCACCGCCCTTCTGCATCACGTTGACGTCGAAGCGCTCGAGCGGGCGTTTTGGCGTCAGAAGCCGAGGGCGAGCGCGGGAGTCGACGGGATCACGGTGGAGGATTACGAGCGGAACCTGGAGAGCAACCTTCGGGACCTCTGCGAGAAGATCCACACCGGCCGCTACCGGCCCCATCCGGTTCGGCGCGTGTTTATTCCGAAAGCCGATGGCGGGCGTCGGCCACTCGGCGTGCCCACCTTGGAGGACAAGATCGTCCAAGGCGCGGTCGCCGAGGCGCTGAGCGCCGTCTATGAGGCCGACTTCCTTGGGTTCTCCTACGGCTTCCGGCCGAGGAGGAGCGCGCACCAAGCGTTGTCGTCATTGCACACGGCAATCATGAGCCAGCGCGTGAACTGGGTGCTCGATGCCGACATCCGCAGCTTTTTCGACTCGGTCGACCACGAGTGGTTGCTGCGGATGGTGGCGCACAGGATCGCCAATCCCCGTGTCCTCCGGTTGATCCGGCTGTGGCTCGAAGCCGGCATCTTGGAGAGCGGTGAATGGCGTGAGACGGACAGGGGTACGCCGCAAGGCGCCGGGATCAGTCCGTTGCTGGCCAACGTCTTCCTGCATTACGTCCTCGACCTCTGGGTCCATCAGTGGCGGCGGCGACATGCGCACGGTCGGGTGACGATCGTGCGTTACGCCGACGACTTCGTGATGGGCTTCGAGAAGGTGACCGACGCGCAGCGGATGATGCGCGACCTCAAGGAACGGCTGGCCGGGTTCGGTCTGCAACTCCACGAGGCAAAGACGCGGCTGATCGAGTTCGGGCGCTTCGCAGCCTCGGCACGAAAAGCTCGCGGCGACCAGCGACCTGAAACCTTCGCCTTCCTGGGGTTCACTCATTACTGCGGGTGGACCCGAGACGGCCGCTTCATTGTGAAGCACAAGACGCAGAGCACGCGCTTGACGCGCAAGCTGACGGCGATCCGCCAAGAAGCGCGGCAGCGCATGCATCAGCCGCTGGCCCTTCAACATCGCTGGCTCGCCAGCGTGCTGCGCGGGCACTACGGCTACTTCGGCATGCCGCACAATTGGCGGGCCCTGAACGCGTTCCGGCAAGACATTCGACGAATCTGGCTCAAATGCCTTCAACGGCATAGCCAGAAGAACCGTCGTATGGGTTGGGACTGGTTCGAGGAAGTGACGGCGCGTCTGCCCCTACCGCTCCCACGCATCACTCATCCCTGGACGTCACGGAGGGCCTTATGCGGGTGA	.	.	.	.	.	.	.	.	.	.	.	.	.	.	.	.	PF00078.30	RVT_1
IM2_00198	contig_2	CDS	146480	147463	.	+	0	insK	.	COG2801	Putative transposase InsK for insertion sequence element IS150	MNTSKPTPGHKIYPYLLRGVTVERPDHVWAMDISYIPMRRDFVYLAAVVDVASRRVLAHRVSITMEAEFCIEAVKEALAKHGKPEIFNTDQGSQFTSLDFTRVLLDAKIAISMDGKGAWRDNVFVERLWRSVKYEEVYLRAYDTVSEARASIGRYLAFYNRALEHPSLYVIEGKRLCWPRPGPAGYLALRRALSTTDLAASVASAARANIQGPSDKGRRPSISPTSTASRRVLGETFNRRAASERLSQGSTSSSAALNTGMRWCERNEVTRSRVQRLPWPVLRPLRLRRPAIRSSLAISASSRTAAMMSAGVLLRCPRRRLGKRSSL	TTGAATACGAGCAAGCCGACGCCAGGACACAAGATATACCCGTATCTTCTGCGCGGCGTGACGGTCGAGCGGCCGGATCATGTCTGGGCGATGGACATCAGCTACATCCCCATGCGGCGCGACTTCGTCTATCTGGCGGCCGTCGTCGACGTGGCGAGCCGGCGCGTGCTGGCGCATCGCGTGTCGATCACAATGGAGGCGGAGTTTTGCATTGAAGCTGTGAAAGAAGCGCTGGCGAAGCATGGCAAGCCCGAGATCTTCAACACGGATCAGGGGAGCCAGTTCACCAGCCTCGACTTCACGCGGGTGCTTCTCGATGCAAAGATCGCCATCAGCATGGACGGCAAAGGCGCCTGGCGCGACAATGTCTTCGTCGAGCGGCTATGGCGCAGCGTGAAATACGAAGAGGTTTATCTGCGCGCCTATGACACTGTGTCCGAGGCGCGTGCGTCGATTGGCCGTTATCTCGCCTTCTACAACCGCGCATTAGAACACCCATCTCTCTATGTCATTGAAGGGAAGAGGCTTTGCTGGCCTCGGCCTGGTCCCGCGGGGTATCTCGCGTTGCGACGCGCTCTTTCGACGACCGATCTGGCCGCGTCAGTCGCAAGCGCCGCGCGCGCGAATATCCAAGGTCCATCTGACAAAGGTCGTCGGCCTTCGATCTCGCCGACTTCCACCGCCAGTCGGAGAGTCTTGGGTGAGACCTTCAATAGGCGCGCGGCGTCGGAGAGATTGAGCCAGGGCTCGACGTCATCCTCGGCGGCCTTGAACACCGGGATGCGATGGTGTGAGCGCAACGAGGTGACGCGCTCGCGGGTCCAACGGTTGCCGTGGCCGGTTTTGAGGCCATTACGGTTGAGAAGGCCGGCTATCAGATCGTCGCTGGCGATCAGCGCCAGTTCACGCACGGCGGCGATGATGTCAGCGGGTGTGCTGTTGCGCTGTCCGCGTCGGCGTTTGGGCAAGCGAAGTTCGCTATGA	KAF2988680.1	88.6	167	19	0	2	168	90	256	4.24e-99	0	hypothetical protein MJC1_04243 [Methylocystis sp. MJC1]	2654282	Methylocystis sp. MJC1	.	Bacteria	PF00665.29	rve
IM2_00199	contig_2	CDS	147561	148730	.	-	0	.	.	.	hypothetical protein	MCRVVDTVLVDQETIYAPRHGDDRLLLGLKGSLNEYELDLLRQRSLSARYAKARRGELVVAAPVGFVKAGDRYEKDPDRRVQAAIALVFDKIGELGSARQALLWFHEQNLDLPVKQRNGETTWRRPNYATLHRMVENPIYGGAYAYGRTAVAMGYGARGAGAQIRRKARADWLALKPGAHDGYVSWERFEAIRTMVSSNIPTSRHHGAPKHGDALLAGLIRCRRCGRKLTLRYTGMQHHIPRYSCSRGWMDNGEPRCIAFGGLRVDDAIEEALLGVVGPGAIAASVAAAEEAAERRDQVRDALGRDLEAARYAADRAFRNMTPPTPPIDWSPANSRRAGIRPLSASPTSKARSLRMRRLLRRRRLIRLRSPCWERTSKQSGQPQRRTRD	ATGTGCCGCGTCGTCGACACGGTGCTCGTCGATCAGGAAACGATCTACGCGCCTCGGCACGGCGATGACCGTTTGCTGCTCGGGCTCAAAGGGAGCCTCAACGAGTACGAGCTCGACCTTCTCCGCCAGCGCTCGCTTTCCGCCCGTTATGCGAAGGCCCGGCGCGGCGAACTCGTCGTGGCGGCTCCGGTGGGCTTCGTGAAGGCCGGCGACCGATATGAGAAGGATCCGGATCGGCGCGTGCAAGCGGCAATTGCGCTGGTCTTCGACAAAATCGGGGAGCTCGGAAGCGCGCGACAGGCGCTGCTTTGGTTCCATGAGCAGAACCTGGACCTTCCAGTGAAACAGAGGAACGGCGAGACGACCTGGCGGCGGCCCAATTACGCCACTCTCCACAGGATGGTCGAGAACCCGATCTACGGCGGCGCCTATGCCTATGGTAGAACGGCCGTGGCGATGGGATACGGCGCCAGGGGCGCCGGTGCGCAAATCCGTCGCAAAGCACGCGCCGACTGGCTCGCGCTGAAGCCCGGCGCCCACGACGGCTACGTCAGCTGGGAGAGGTTCGAAGCGATCCGCACGATGGTTTCCAGCAATATTCCAACCAGCCGACATCACGGCGCGCCCAAACATGGCGACGCCTTGCTCGCCGGCCTGATCCGTTGCCGCCGCTGTGGGCGCAAACTGACGCTGCGATATACCGGCATGCAGCATCATATCCCGCGTTACAGTTGCTCGCGCGGCTGGATGGATAATGGCGAGCCGCGCTGCATCGCGTTCGGTGGCTTGCGCGTCGACGACGCAATCGAGGAAGCACTTCTTGGCGTTGTTGGCCCCGGCGCCATTGCCGCGTCGGTCGCTGCGGCCGAAGAGGCCGCAGAGCGTCGGGATCAGGTGCGCGACGCTCTTGGCCGCGATCTTGAAGCGGCGCGCTACGCCGCCGACCGCGCCTTCCGCAATATGACGCCGCCGACCCCGCCAATCGACTGGTCGCCGGCGAACTCGAGGCGCGCTGGAATCAGGCCCTTGTCCGCGTCGCCGACGTCGAAAGCAAGATCGTTGCGCATGAGACGGCTTCTCCGACGCCGACGATTGATCCGGCTGCGCTCGCCCTGCTGGGAGCGAACCTCAAAACAGTCTGGTCAGCCCCAACGACGGACGCGCGATTGA	.	.	.	.	.	.	.	.	.	.	.	.	.	.	.	.	PF07508.16;PF13408.9	Recombinase;Zn_ribbon_recom
IM2_00200	contig_2	CDS	148818	149720	.	-	0	.	.	.	IS3 family transposase ISRtr2	MIAFIDAHRESYGVEPICKVLPIAPSTYRSHAAQRRDETKLSTRGRRDRALGEKIRRVFAENFSVYGARKVWRQLRREGEDVARCTVERLMRRLGLQGVVRGRPAKTTVSDSKAPCPRDKVNRQFAADRPNRLWVADFTYVATWQGFVYVAFVIDVFARRIVGWRVSRSAQTPFVLDALEQALCDRQPLRGGLVHHSDRGVQYVSIKYTERLADAGVEPSVGSVGDSYDNALAETINGLYKAEVIWRRGPWRGLEQVEFATLEWVDWFNNKRLLEPIGNIPPAEAEARYYAQIEEHAMAA	ATGATCGCCTTCATCGACGCGCACCGGGAGAGCTACGGGGTCGAGCCGATCTGCAAGGTTTTGCCGATCGCCCCGTCGACGTATCGCTCGCATGCAGCGCAGCGGCGCGATGAGACGAAGCTGTCGACGCGGGGGCGTCGGGACCGGGCGCTCGGCGAGAAGATCCGCCGCGTGTTCGCGGAGAACTTCTCCGTCTACGGCGCTCGAAAAGTGTGGCGGCAGCTGCGGCGCGAGGGGGAGGATGTCGCGCGCTGCACGGTGGAGCGGCTCATGCGGCGCCTGGGCTTGCAGGGCGTCGTGCGCGGTCGGCCGGCAAAAACCACTGTGAGCGACAGCAAGGCGCCCTGTCCGAGAGACAAGGTGAACCGACAGTTCGCGGCGGATCGGCCAAACCGGCTGTGGGTAGCCGACTTTACCTATGTCGCGACCTGGCAGGGCTTCGTCTATGTCGCTTTCGTTATCGACGTCTTCGCCCGGCGGATTGTCGGGTGGCGAGTCTCGCGTTCGGCGCAGACGCCCTTCGTGCTCGACGCGCTGGAACAGGCGTTGTGCGATCGACAGCCTCTTCGCGGCGGTCTCGTTCATCACAGCGACCGCGGCGTGCAATATGTCTCGATCAAATACACGGAGCGACTTGCGGACGCCGGTGTCGAACCCTCAGTCGGCAGCGTCGGCGACTCTTACGACAACGCGCTCGCCGAGACGATCAACGGGCTCTACAAGGCCGAGGTGATCTGGCGGCGCGGACCGTGGCGCGGCCTCGAGCAGGTGGAGTTCGCCACGCTTGAATGGGTGGACTGGTTCAACAACAAGAGATTGCTGGAGCCGATCGGAAACATTCCGCCGGCCGAGGCAGAAGCGCGCTACTATGCGCAAATCGAGGAGCACGCCATGGCGGCGTGA	WP_198022806.1	81.4	301	55	1	1	300	112	412	1.75e-174	0	IS3 family transposase [Methylosinus sp. LW3]	107635	Methylosinus sp. LW3	.	Bacteria	PF13276.9;PF00665.29	HTH_21;rve
IM2_00201	contig_2	CDS	149717	150052	.	-	0	.	.	.	IS3 family transposase ISAzs24	MEAKKKTSNRFSPEVRERAVRMVLEHQGDHASQWATIASIAGKIGCTGETLRGWVRQAERDAGSRAGVTSDERARLKALERENRELRQANDILRKASAYFAQAELDRRSKP	ATGGAAGCGAAGAAGAAGACATCGAACAGATTTTCACCTGAAGTTCGGGAGCGGGCGGTTCGGATGGTGCTGGAGCACCAGGGGGACCACGCCTCGCAATGGGCGACGATCGCCTCGATTGCCGGGAAGATCGGCTGCACGGGCGAGACGCTTCGCGGCTGGGTCCGACAGGCGGAGCGAGACGCCGGCTCGCGCGCCGGCGTCACGTCGGACGAACGGGCGCGGCTGAAGGCGCTGGAGCGGGAGAACCGCGAACTCCGGCAGGCCAATGACATTTTGCGGAAGGCTTCGGCGTATTTTGCTCAGGCGGAGCTCGACCGCCGGTCGAAACCATGA	SDE69092.1	83.2	107	18	0	5	111	3	109	1.73e-53	0	Transposase [Belnapia rosea]	938405	Belnapia rosea	.	Bacteria	PF01527.23	HTH_Tnp_1
IM2_00202	contig_2	CDS	150065	150379	.	-	0	.	.	.	hypothetical protein	MSAEKIGPHHLKRKAILYVRQSSAHQVLHNRESGALQYAMRDRLTALGFTEIEVIDEDLGRSAAGSVQRAAFERMVAEVCLGKVGAVCAREVLNCPGFAGGPNS	ATGAGCGCTGAGAAGATCGGCCCTCACCACCTGAAGCGCAAGGCTATCCTCTATGTACGCCAATCGTCGGCCCACCAAGTGCTGCACAACCGCGAGAGTGGCGCGTTGCAATACGCCATGCGGGATCGGCTGACGGCCCTGGGCTTCACCGAGATCGAAGTGATTGACGAGGATCTCGGCCGCTCGGCGGCAGGCAGCGTGCAGCGCGCCGCCTTCGAACGGATGGTTGCCGAGGTCTGCCTCGGCAAGGTCGGCGCCGTCTGCGCCCGGGAGGTCTTGAACTGCCCCGGGTTTGCCGGAGGCCCCAACTCTTGA	.	.	.	.	.	.	.	.	.	.	.	.	.	.	.	.	PF00239.24	Resolvase
IM2_00203	contig_2	CDS	150369	150584	.	-	0	.	.	.	hypothetical protein	MVRKTTASASEDRRKRRLPARQMDLFPRGVAAGAPNWPDLPKDAQQALVVLMTRLILEYARTTTMGAGHER	ATGGTGCGGAAGACGACGGCGTCAGCGAGCGAGGATCGGCGCAAGCGGCGCCTGCCTGCGCGGCAGATGGATTTATTCCCACGCGGGGTAGCGGCCGGCGCACCCAATTGGCCCGACCTGCCAAAGGATGCGCAACAAGCGCTGGTCGTCCTGATGACGCGGCTGATCCTGGAGTATGCGCGGACAACGACGATGGGGGCCGGCCATGAGCGCTGA	KAF0206971.1	71.8	71	19	1	1	71	1	70	6.79e-24	0	hypothetical protein FD172_3782 [Methylocystaceae bacterium] hypothetical protein FD139_3634 [Methylocystaceae bacterium]	2052174	Methylocystaceae bacterium	.	Bacteria	.	.
IM2_00204	contig_2	CDS	151892	152443	.	+	0	.	.	.	hypothetical protein	MAKGKRAVVEIEFGSGYSEQSHGTEGRGDEEGRTAGSNEYLRQHEERLALCADLAVHAQALSEEVILEHSSKRRFDESRRNLNWSIATARHDFFKIVTSPVVALAIIHDAAKYLAPVVEACGVTITAGKVSIHVGRVEEIDEGIAVIESLTDTLPEKPPAKKKAGTKKEAKGEKSKKPAKKKS	ATGGCAAAGGGAAAACGCGCGGTCGTCGAGATCGAGTTCGGCTCCGGATACTCAGAGCAATCACACGGCACTGAGGGACGGGGAGACGAGGAGGGGCGGACAGCCGGGAGCAATGAATATCTGCGCCAACACGAGGAACGGCTTGCATTGTGCGCCGACCTCGCAGTTCACGCGCAAGCGCTATCCGAAGAAGTGATCTTAGAACATTCCAGCAAGAGACGCTTCGACGAGAGCCGACGCAATCTGAATTGGAGCATCGCTACTGCCCGGCACGATTTCTTCAAGATAGTCACATCCCCTGTTGTCGCGCTCGCTATCATCCATGACGCCGCGAAATACCTCGCGCCAGTGGTAGAGGCGTGTGGCGTCACCATCACGGCCGGGAAAGTATCGATTCACGTCGGGAGGGTCGAGGAAATTGACGAGGGTATCGCAGTCATCGAATCCCTCACCGACACGTTGCCTGAAAAGCCGCCGGCGAAGAAGAAAGCGGGCACAAAGAAGGAAGCCAAGGGAGAGAAATCGAAGAAGCCCGCGAAGAAGAAGAGCTGA	RTL85410.1	95.1	182	9	0	1	182	2	183	3.12e-107	0	hypothetical protein EKK29_11860 [Hyphomicrobiales bacterium]	1909294	Hyphomicrobiales bacterium	.	Bacteria	.	.
IM2_00205	contig_2	CDS	152629	152946	.	+	0	.	.	.	hypothetical protein	MSTIAELNDTIRRTGSGGTVVVTSGIAALPEEAQGRILVLVATFDAFTENNDPYGEHAFGSFDFGEQTIFGKIDRYDRYLSHASPHPTNSVVTTRVLTVMLAEEC	ATGAGCACCATCGCTGAGCTCAACGACACCATCCGTCGCACGGGGTCTGGCGGAACGGTTGTCGTCACGTCAGGGATCGCAGCGCTTCCCGAGGAAGCGCAGGGCCGCATTCTCGTCCTGGTGGCGACATTCGACGCCTTCACAGAGAACAACGACCCGTACGGCGAACACGCCTTCGGCAGCTTCGATTTCGGCGAACAGACGATTTTTGGAAAAATCGACCGTTACGACCGATATCTCAGCCATGCGTCCCCCCATCCGACGAACTCTGTCGTGACGACACGCGTGCTGACCGTCATGCTCGCTGAGGAATGCTGA	.	.	.	.	.	.	.	.	.	.	.	.	.	.	.	.	PF12599.11	DUF3768
IM2_00206	contig_2	CDS	153030	154121	.	-	0	fixL_2	2.7.13.3	.	Sensor protein FixL	MPMSKDAAFLAAVVNGALDGIVCIDESGRILSFNPAAGRLFGYAPEDVIGQTVGVLMPEPYRSEHPNYLRNYLKTGEAKVIGIGRQVEGRRKDGSIFPIDLGVTEINIDGRRLFIGFIHDLSERRRFEAHLRELHADRLDLIGHMAVGLAHELKQPLAAINAYLNTLRRLLEEHDFSAESVDDVLDKVTHQIFRVSDIMDNVRQFMTRGAIDKTPQHLNEVVRAACEFTDAIAREAGVETTVRLDAKDDRVVINKVQIEQVVVNLKRNAIEAMHGHHKREMIVSTRSVEGSMIRVDVVDTGPGLAEAVRSKLFEPFTTTKPHGLGVGLSISRSIIEDHHGKLWAEDSPSGGTIFSFVLPVTRA	ATGCCGATGAGTAAGGATGCTGCCTTTTTAGCCGCCGTCGTCAACGGCGCGCTGGACGGGATCGTCTGCATCGACGAAAGCGGCCGCATCCTGTCCTTCAATCCGGCTGCGGGCCGGCTGTTCGGCTACGCGCCGGAGGATGTCATTGGCCAGACCGTCGGCGTGCTGATGCCGGAGCCCTATCGGAGCGAGCACCCGAATTATCTGCGGAACTATCTGAAAACCGGAGAAGCCAAGGTCATCGGGATTGGCCGGCAGGTCGAGGGACGACGTAAGGACGGCTCCATCTTCCCGATCGACCTTGGGGTCACCGAGATCAATATAGACGGACGCCGTCTGTTTATCGGCTTCATCCACGACTTGAGCGAGCGCCGCAGATTCGAGGCGCATCTGCGAGAACTCCATGCCGACCGACTCGACCTGATCGGGCATATGGCGGTCGGACTCGCTCATGAACTGAAGCAGCCGTTGGCGGCGATCAACGCCTATCTGAATACCCTTCGAAGGCTGTTGGAGGAGCACGACTTCTCTGCGGAATCGGTTGACGACGTATTGGATAAGGTTACCCATCAAATATTCCGTGTCTCCGACATCATGGACAACGTGCGCCAGTTCATGACGCGCGGCGCGATCGACAAGACGCCTCAGCATCTCAACGAGGTCGTTCGAGCGGCCTGCGAGTTCACCGACGCCATTGCCAGGGAAGCTGGCGTTGAAACGACGGTGCGCCTCGATGCGAAGGACGATCGGGTCGTGATCAACAAGGTGCAAATCGAGCAGGTGGTTGTCAATCTAAAGCGCAACGCGATCGAAGCCATGCATGGCCATCACAAGCGCGAAATGATCGTGTCGACCCGGTCTGTTGAAGGAAGCATGATCCGCGTCGACGTCGTCGACACAGGTCCTGGTTTGGCGGAAGCCGTCAGATCGAAGCTGTTCGAACCGTTTACGACGACCAAGCCGCACGGTCTCGGCGTCGGCCTGTCGATTTCGCGTTCGATCATCGAAGACCATCATGGCAAGCTGTGGGCCGAAGATAGTCCCAGCGGAGGAACCATATTCAGCTTCGTGCTGCCGGTGACGCGCGCATAA	WP_196399301.1	71.5	355	101	0	9	363	15	369	2.49e-185	0	PAS domain S-box protein [Methylocystis sp. H4A] PAS domain S-box protein [Methylocystis sp. H4A]	2785788	Methylocystis sp. H4A	.	Bacteria	PF00989.28;PF00512.28;PF02518.29	PAS;HisKA;HATPase_c
IM2_00207	contig_2	CDS	154516	154899	.	+	0	.	.	.	hypothetical protein	MAAGETLVADGVSRTLAGAGKERFVYSTAQGTWRTPLDIGALVFRGYVIGYLDGSPVRAPMDDHLRGIARDGTLAPGGVTLVEIDPRGRQASWTGTDERGQTIAAAVIKAIERARERLAAIPQPTLH	ATGGCGGCGGGGGAGACGCTCGTCGCCGACGGAGTCTCCCGCACGCTGGCGGGCGCCGGCAAGGAGCGCTTTGTCTATTCGACCGCACAAGGAACTTGGCGCACGCCGCTCGACATCGGGGCGCTGGTCTTCCGAGGCTATGTCATCGGCTACCTCGACGGCTCACCGGTCCGTGCGCCGATGGACGACCATCTCCGCGGGATTGCTCGTGACGGGACGCTCGCGCCCGGCGGCGTCACGCTCGTGGAGATCGACCCGCGCGGACGCCAAGCGAGCTGGACCGGCACGGATGAGCGCGGCCAGACAATCGCCGCGGCAGTCATCAAGGCGATTGAAAGGGCGCGCGAGCGCCTGGCGGCTATCCCGCAACCAACGCTGCATTGA	RTL86149.1	87.4	127	16	0	1	127	161	287	1.11e-70	0	xanthine dehydrogenase [Hyphomicrobiales bacterium]	1909294	Hyphomicrobiales bacterium	.	Bacteria	.	.
IM2_00208	contig_2	CDS	154919	155257	.	+	0	.	.	.	hypothetical protein	MTLSIKRIAAVQGPLSSLIQGTLFAFAQHLRRQGLRVAGVIEISPREEEGRCKSLSVQDLVLGETYPISQKLGRGSEACNLDPGGLALACRSDRRRHRARGRRGGFEQIRQA	ATGACGCTTTCCATAAAACGCATCGCCGCCGTGCAAGGCCCCTTAAGCTCCCTGATTCAGGGCACGCTGTTCGCTTTCGCCCAACACTTGCGGCGTCAGGGCCTGCGTGTCGCCGGGGTCATCGAGATTTCTCCCAGGGAGGAGGAGGGGCGGTGCAAGAGCCTCAGCGTCCAGGATCTGGTCTTGGGGGAAACCTATCCGATCTCCCAGAAGCTCGGCAGGGGTTCCGAGGCCTGCAATCTCGATCCGGGTGGCCTGGCTCTCGCCTGCAGAAGTGATCGAAGACGCCATCGAGCGCGGGGTCGACGTGGTGGTTTTGAGCAAATTCGGCAAGCTTGA	WP_157212442.1	77.8	90	20	0	1	90	1	90	1.86e-37	0	DUF2478 domain-containing protein [Methylocystis parvus]	134	Methylocystis parvus	.	Bacteria	PF10649.12	DUF2478
IM2_00209	contig_2	CDS	155226	155483	.	+	0	.	.	.	hypothetical protein	MVVLSKFGKLEAARSGLCDAFRAAMMADIPVITAVSPSVAEDWGQFAGELAQSVDARVDALAAWWEAQSEQNDTRQRLLSRVESA	GTGGTGGTTTTGAGCAAATTCGGCAAGCTTGAAGCCGCTCGCAGCGGTCTGTGCGACGCTTTCCGCGCGGCAATGATGGCCGACATTCCGGTCATTACCGCCGTTTCGCCCTCGGTCGCGGAGGATTGGGGTCAGTTCGCCGGTGAACTCGCCCAGTCCGTCGACGCGCGAGTCGACGCCCTGGCGGCGTGGTGGGAAGCCCAGAGCGAGCAAAATGACACGCGCCAACGCCTCCTCTCGCGCGTGGAATCCGCGTAA	WP_157212442.1	79.7	69	14	0	1	69	103	171	1.54e-28	0	DUF2478 domain-containing protein [Methylocystis parvus]	134	Methylocystis parvus	.	Bacteria	PF10649.12	DUF2478
IM2_00210	contig_2	CDS	155552	156346	.	+	0	mopA_1	.	COG2005	Molybdenum-pterin-binding protein MopA	MSASRKIDALLALRSDGKLLVGRDRIKVLEAVAKHKSISKAAKAVGFSYKAAWDAVAAINNLLPSPAFVTKAGGRSGGGAEVTAEGLKLIETFHKLEERLSRVSSMIAEEGLEGSDDFPLLGLGLRISARNVFRAEVVSVKKWPVDVEVTLKISGEHNIYSVITNEATDDLDLRPGRKVIALVKSSFVELVPSGRTPDDARNRFTGVVSRRTDAERNCELLIDIGAGKSMTAVVPRRLVEEMRLEQGSPLTVRFAAEDVILAAD	ATGTCTGCATCGAGAAAGATCGACGCCCTCCTGGCGCTGCGAAGCGACGGCAAGTTGCTCGTCGGACGCGACCGTATCAAGGTTCTCGAGGCGGTCGCCAAGCACAAGAGCATTTCAAAAGCCGCCAAGGCGGTTGGCTTTAGCTACAAGGCCGCCTGGGACGCCGTGGCCGCGATCAACAATCTGCTCCCGAGCCCGGCCTTCGTGACTAAGGCCGGCGGCAGAAGCGGCGGCGGAGCCGAAGTGACGGCGGAAGGGCTCAAGCTGATCGAGACGTTCCACAAGCTGGAAGAGCGCCTGTCCCGTGTCTCCTCCATGATTGCGGAGGAAGGGCTCGAGGGGTCGGACGATTTCCCGCTCCTGGGTCTCGGGCTCCGCATCTCGGCGCGCAATGTGTTTCGCGCCGAGGTTGTGTCGGTCAAGAAATGGCCGGTGGACGTTGAAGTGACGCTCAAGATTTCCGGCGAGCACAACATCTACTCTGTCATTACCAATGAAGCGACTGATGATCTCGACCTTCGGCCCGGACGGAAAGTGATTGCGCTGGTCAAGTCCTCCTTCGTGGAACTCGTTCCCTCCGGTCGCACCCCGGACGACGCCCGCAATCGCTTCACGGGCGTCGTCTCGCGCCGCACCGATGCGGAGCGCAATTGCGAGTTGCTGATCGACATCGGCGCCGGAAAGTCCATGACGGCTGTCGTGCCGCGGCGCCTCGTCGAGGAGATGCGCCTGGAGCAAGGAAGCCCCCTGACAGTCCGTTTCGCGGCGGAAGACGTGATTCTCGCCGCCGATTGA	RTL86151.1	92	264	21	0	1	264	1	264	1.48e-163	0	LysR family transcriptional regulator [Hyphomicrobiales bacterium]	1909294	Hyphomicrobiales bacterium	.	Bacteria	PF00126.30;PF03459.20;PF03459.20	HTH_1;TOBE;TOBE
IM2_00211	contig_2	CDS	156582	157385	.	+	0	pgtC	.	COG1840	Phosphoglycerate transport regulatory protein PgtC	MPIPAKVGFSPALYDIFLQSEGWDTGWARLAEMAGEAALLDQGGLPTAQVREGKAVFGLTIDFFAVSTKANGAPVEMIYPERTAFLPAHIAMTASSKHVEEAQAFIDFALSKEEEKLMMERDSMRHPGRPDAYQDKPLALANPFERPQNVILDYDFEIGRRRPPLVSLLFDLIIVENHGENAGLWRAIHAAENRADKNDTRANALAEARRLASFAPVSNAEAHDISFLGRFASRDSIDQAMVSKWRDDLAAARRKAKDIRTSIGMTP	ATGCCGATCCCCGCCAAGGTCGGCTTCTCCCCTGCCCTTTACGATATTTTCCTCCAGAGCGAAGGCTGGGACACGGGCTGGGCGCGCCTGGCCGAGATGGCCGGCGAAGCGGCGCTGCTCGACCAAGGCGGCTTACCCACCGCGCAAGTGCGGGAAGGCAAAGCCGTCTTTGGCCTCACGATCGATTTCTTCGCAGTAAGCACCAAGGCGAATGGGGCGCCCGTCGAAATGATCTATCCCGAGCGCACGGCCTTCCTGCCGGCGCATATCGCCATGACCGCGTCGTCCAAACACGTTGAGGAAGCACAAGCCTTTATTGACTTCGCTCTTTCGAAGGAGGAGGAGAAGCTCATGATGGAGCGCGACAGCATGCGCCATCCGGGGCGTCCCGACGCCTATCAAGACAAGCCCCTGGCCTTGGCCAATCCCTTTGAGCGGCCGCAAAACGTGATCCTTGATTACGACTTCGAAATCGGCCGGCGCCGACCGCCGCTGGTCTCGCTGCTCTTCGATCTCATAATTGTCGAGAACCATGGGGAGAATGCGGGCTTGTGGCGCGCGATCCATGCCGCCGAAAATCGCGCGGATAAGAATGACACGCGCGCCAACGCCCTGGCCGAAGCGCGCCGTCTCGCGAGCTTCGCGCCGGTGTCGAACGCCGAGGCGCACGACATTTCCTTCCTCGGCCGTTTCGCCTCAAGAGACTCGATCGATCAGGCGATGGTCTCCAAATGGAGAGACGATCTGGCCGCGGCGCGGCGTAAAGCTAAAGACATTCGCACGAGCATCGGGATGACGCCGTGA	WP_016918096.1	75.3	267	65	1	1	267	174	439	3.49e-138	0	extracellular solute-binding protein [Methylocystis parvus] extracellular solute-binding protein [Methylocystis parvus]	134	Methylocystis parvus	.	Bacteria	PF13416.9	SBP_bac_8
IM2_00212	contig_2	CDS	157382	157837	.	+	0	.	.	.	hypothetical protein	MKRAFQILAAVALAGAARYETQTPETEALSQPLPGLEAAQSASFRRGLGLFRQAWLVGPSEDHPDLIGLGPLYNRLSCIACHVKNGRGAAPDPENGVARHTSKYVRLLMVRGDTPWRSCLLPKLWLNGAHSSRGPGTHRQGKGRRCVPLMF	GTGAAGCGTGCTTTCCAGATCCTTGCTGCTGTGGCGCTCGCCGGCGCGGCCCGCTATGAGACACAGACCCCTGAAACGGAAGCGCTCTCGCAACCGCTTCCCGGACTCGAGGCTGCGCAGTCGGCTAGCTTCCGGCGCGGCTTGGGCCTCTTTCGACAGGCTTGGCTCGTTGGCCCGTCTGAAGACCATCCGGATCTCATTGGGCTGGGACCGCTCTACAATCGGCTTTCCTGTATCGCCTGCCATGTGAAAAACGGACGCGGCGCCGCTCCCGATCCCGAGAACGGCGTGGCGCGGCACACAAGCAAATATGTTAGACTATTGATGGTTCGGGGAGACACGCCGTGGAGGTCGTGTCTCCTCCCGAAACTCTGGCTCAATGGGGCGCATTCATCCAGAGGTCCGGGAACACATCGCCAAGGGAAGGGACGGCGGTGTGTTCCCTTGATGTTTTAG	WP_016918097.1	83	100	17	0	1	100	1	100	5.87e-50	0	hypothetical protein [Methylocystis parvus] thiol oxidoreductase [Methylocystis parvus]	134	Methylocystis parvus	.	Bacteria	PF06537.14	DHOR
IM2_00213	contig_2	CDS	157992	159260	.	-	0	.	.	.	hypothetical protein	MDRTAMDAGSERRFAAFVESISSILGHVDRIAPFRSYCTGLILPGERKSVEPIAAPVEPARVQAAHQSLHHFVAKAEWSDEAMLRQVRAHVLPMIEKHGPIKAWIIDDTGFPKQGVHSVGVTRQYCGQLGKQDNCQVAVSLSVANDHASLPIAFRLYLPEDWAKDSARRRKAAVPEDIVFKTKPQIALDQIRAAQAEGVPGGVRRPPTLLRRDAQNKPASAKQLAMSLPEDAWRQIEWREGTNENLGSRFAAVRVRPAHRDYWRSTPHAEEWLLVEWPQGEYEPTKYWLSTLSPDTSLSALVEHAKLRWRIERDYQELKQELGLDHYEGRGWRGFHHHMTLCVAAYGFLVSERSLIPPQASKPRCSKRLPYPKVINPEDPPVRPERHVASSIASIRIRLARALARQLFRCPCCQRSVLRMNL	GTGGATCGAACCGCTATGGATGCAGGGAGTGAGCGTCGGTTTGCTGCGTTCGTGGAGTCGATTTCATCAATTCTGGGGCATGTCGATCGGATAGCGCCGTTTCGCTCCTATTGCACAGGCTTGATCCTCCCGGGAGAGCGCAAGAGTGTCGAGCCTATCGCCGCCCCTGTCGAGCCCGCTCGCGTCCAAGCGGCGCATCAATCGCTCCACCATTTCGTCGCGAAGGCCGAATGGTCCGATGAAGCGATGTTGAGGCAGGTGCGCGCTCATGTTCTTCCGATGATCGAGAAGCACGGGCCTATAAAAGCATGGATCATCGATGACACGGGATTCCCAAAGCAGGGCGTCCATTCGGTCGGCGTGACGCGACAATATTGCGGGCAACTGGGCAAACAAGACAACTGTCAGGTCGCCGTATCTTTGTCAGTCGCCAACGATCACGCAAGTCTGCCGATCGCCTTTCGGCTCTATTTGCCGGAAGACTGGGCCAAGGATTCGGCGCGTCGCCGAAAAGCTGCCGTTCCCGAAGACATCGTCTTCAAAACCAAACCGCAGATCGCCCTTGATCAGATCCGCGCCGCGCAAGCCGAAGGCGTGCCGGGCGGCGTCAGGAGACCTCCGACGCTTCTGCGACGCGATGCGCAGAATAAGCCAGCCTCAGCGAAACAACTTGCCATGTCGCTCCCCGAAGACGCTTGGCGTCAGATCGAATGGCGTGAAGGCACGAACGAAAATCTCGGCTCTCGTTTTGCTGCGGTTCGAGTTCGACCTGCTCATCGAGACTATTGGCGTTCGACGCCTCATGCGGAAGAGTGGCTTCTTGTTGAATGGCCCCAAGGCGAATACGAGCCGACCAAATATTGGCTTTCGACTTTGTCGCCGGATACGTCCCTCTCTGCGCTCGTCGAGCACGCCAAATTACGCTGGCGGATCGAGCGCGATTATCAGGAGCTTAAGCAAGAACTCGGGCTCGATCATTACGAGGGACGAGGGTGGCGTGGCTTTCACCACCACATGACGCTTTGCGTCGCAGCCTATGGATTCTTGGTCTCCGAGCGGAGTCTGATTCCCCCTCAGGCGTCAAAACCACGATGCTCAAAGCGCCTCCCTTACCCGAAGGTTATCAACCCCGAGGATCCGCCGGTCAGACCCGAACGCCACGTCGCGTCGTCAATCGCCAGCATCCGCATTAGGTTGGCGCGCGCCTTGGCGAGGCAATTGTTTCGATGCCCTTGTTGCCAACGGAGCGTTCTTAGAATGAATTTATGA	RWM38723.1	64	403	95	1	10	362	10	412	2.44e-184	0	IS701 family transposase [Mesorhizobium sp.]	1871066	Mesorhizobium sp.	.	Bacteria	PF13546.9;PF01609.24	DDE_5;DDE_Tnp_1
IM2_00214	contig_2	CDS	159772	159942	.	-	0	.	.	.	hypothetical protein	MDHYAGIDVSLEASSVCVVDAVGNIVREAKVASEPAALIGWFASLGLGQSPKYITP	ATGGACCATTATGCTGGGATCGACGTGTCTTTGGAAGCATCGAGTGTTTGTGTTGTTGATGCCGTCGGGAACATCGTGCGGGAAGCTAAGGTCGCCAGCGAGCCGGCGGCGCTCATCGGCTGGTTCGCCTCGCTCGGGCTGGGTCAATCGCCAAAGTACATAACACCCTAG	WP_216697948.1	87.2	47	6	0	1	47	137	183	1.43e-17	0	IS110 family transposase [Methylocystis sp. MJC1] IS110 family transposase [Methylocystis sp. MJC1]	2654282	Methylocystis sp. MJC1	.	Bacteria	.	.
IM2_00215	contig_2	CDS	162221	162442	.	+	0	.	.	.	hypothetical protein	MRRFMIAIIATLLASGPAARAQSAGHTPYDGDIQAYGAPWRYQHRNWSSPRHPLDPGVCWYLNDYTGEWVWKC	ATGCGTAGATTTATGATCGCGATTATAGCGACGCTTCTGGCATCGGGACCAGCCGCTCGGGCCCAAAGCGCTGGGCATACTCCTTACGACGGCGACATCCAGGCATACGGCGCGCCATGGCGCTATCAGCACAGGAACTGGAGCAGCCCGAGACACCCGCTCGACCCTGGTGTTTGCTGGTACCTCAATGATTACACGGGCGAGTGGGTCTGGAAGTGCTAA	WP_138167702.1	68.5	73	23	0	1	73	1	73	1.96e-33	0	hypothetical protein [Methylocystis sp. B8] hypothetical protein FEV16_11070 [Methylocystis sp. B8]	544938	Methylocystis sp. B8	.	Bacteria	.	.
IM2_00216	contig_2	CDS	163318	163863	.	-	0	.	.	.	hypothetical protein	MRRLNANKSYTAENRAEMKLSQRLRSHRWKTGSSASHADEWRFSADPIRAAELLDECEASLREILSYPDLVRPSATQESPFVRARMMLSKLNDRGVTPEIGLFYVRENNTLRKLPKDIDAAIEIIREEFVAGHTQGMLCRKDRDLNYVGEGLFAHGVENWADFESRARLWLSHSLDVVPGS	ATGCGCCGCCTTAACGCGAACAAATCCTATACCGCCGAAAACCGAGCCGAAATGAAACTGAGCCAGAGACTGCGAAGCCACCGATGGAAGACGGGTTCATCCGCATCTCACGCCGATGAGTGGCGTTTCAGCGCGGACCCCATAAGAGCCGCGGAACTTTTGGACGAATGCGAAGCATCGCTTCGCGAAATTTTATCTTACCCGGATTTGGTTCGCCCGAGTGCCACGCAGGAGAGCCCTTTCGTTCGCGCCCGGATGATGCTTTCCAAGCTGAACGACCGGGGGGTAACGCCGGAAATCGGCCTTTTTTACGTTCGGGAAAACAACACACTTCGTAAACTGCCGAAAGATATAGACGCCGCTATTGAGATCATTCGCGAGGAGTTCGTCGCTGGCCACACCCAAGGGATGCTTTGTCGCAAAGATAGGGACCTGAATTACGTTGGCGAAGGCCTTTTCGCGCACGGCGTCGAAAATTGGGCCGATTTCGAATCAAGGGCTCGGCTATGGCTCTCCCATTCCCTGGATGTCGTTCCAGGGAGCTAA	WP_016921030.1	43.9	164	89	1	18	178	1	164	7.72e-38	0	hypothetical protein [Methylocystis parvus] hypothetical protein F7D14_06775 [Methylocystis parvus]	134	Methylocystis parvus	.	Bacteria	.	.
IM2_00217	contig_2	CDS	164046	164342	.	+	0	.	.	.	hypothetical protein	MPTVMNAGDHLPADKLFSVVVPENWMPQLENARDDAEVSLMVDDKEFANGAARDLDVSQTFQCFASTWEFLLSPSSPWRPVSEALQSSIELGRINLRN	ATGCCGACTGTCATGAATGCCGGCGATCATTTGCCGGCGGATAAGCTGTTTTCCGTCGTCGTTCCGGAGAACTGGATGCCGCAGCTCGAAAATGCTAGGGACGACGCAGAGGTTTCGCTCATGGTGGATGACAAGGAATTTGCAAATGGGGCCGCTCGAGACCTCGACGTAAGCCAGACGTTTCAATGTTTTGCTTCTACCTGGGAGTTCTTGTTGTCGCCTTCGTCGCCATGGCGGCCCGTAAGTGAGGCTTTACAGTCGTCGATTGAGCTCGGGCGCATCAATTTACGTAATTAG	.	.	.	.	.	.	.	.	.	.	.	.	.	.	.	.	.	.
IM2_00218	contig_2	CDS	164731	166593	.	+	0	ybhN_1	.	COG0392	Inner membrane protein YbhN	MKIAQRSILLALSILIAGALLIVPFGDVATRLDYHATVRALRRLPASAVALSISSTLLSFAALIGRDATALRFIGAKASPLALLLAGFCGSALGNAAGLGALTSAAVRYRIYGALGVKREDIARLLAFVLGGFVLGLSSVGAIATLFEAEQLSVMFGVSAIALRIAAWAALAIVVCLLIFGLRSEIRVAGFSFAPPSRASAVLQLGLTTIRLFGAAMALWVLLPPASLNFFAFAAIFSAATAFGAISHLPGGVGVFELVVLWAYRGAAQSDVVVAALIAYRGVYFALPLVLSAGLFASFELAVAARPRGTPEDDRVARAIKRLSPTFIGALTFGAGVMLLLSGATPMFNHRLEILSLHVPLWLVEASSFLGSLVGVVMLFLARGLIDRRDGAWRLAVALSMVSVGFSLLKGLAYVEVGFLSVLILLLLTTRPDFRRPTSMLDQPFTTGWFIAVGVILLAAFGVLWLAFEGVDLKARDLWWEFAFDAQAPRALRALVGASVIATGFGVSQLLRAPKGFAPPPAPKELAAAVEIVRRQDRGEGMLALMGDKSLLFSASGRSFLMYGKRGRSWIALFDPVGPCAERGSWFAALSNSPISMAGVQHSIKSPRKACRFTSMRAFP	ATGAAAATAGCGCAGAGGAGCATCCTCCTGGCGCTTTCGATCTTGATCGCCGGAGCTTTGCTGATCGTCCCCTTCGGCGACGTTGCGACGCGCCTCGATTACCATGCCACGGTAAGGGCGTTGCGCAGGCTTCCAGCCAGCGCCGTGGCTCTCTCCATTTCCTCAACCCTTCTGAGCTTCGCCGCACTGATCGGTCGCGATGCGACCGCGCTCAGATTCATCGGCGCGAAGGCGTCTCCCTTGGCGCTGCTGCTGGCGGGTTTTTGCGGCTCGGCCCTGGGTAATGCGGCCGGCCTCGGCGCACTTACTTCGGCCGCGGTACGATACCGAATTTACGGCGCGCTCGGCGTCAAGCGCGAGGACATCGCGCGATTGCTGGCGTTCGTGCTGGGCGGATTTGTCCTCGGTCTTTCGAGCGTCGGAGCAATAGCGACCCTGTTCGAGGCCGAACAGCTGAGCGTGATGTTCGGCGTCTCGGCGATAGCCCTGCGCATTGCCGCTTGGGCGGCTCTGGCGATCGTCGTCTGCCTATTAATCTTCGGCCTTCGATCGGAAATCCGCGTGGCTGGGTTTTCCTTCGCCCCGCCCTCGCGCGCCAGCGCAGTCCTTCAGCTCGGCTTGACCACGATCCGGCTATTCGGCGCGGCCATGGCGCTATGGGTGCTCTTGCCTCCGGCATCTCTAAACTTTTTCGCTTTTGCCGCGATCTTCTCCGCTGCAACCGCGTTCGGGGCGATAAGCCATCTGCCGGGCGGCGTCGGTGTTTTTGAACTGGTGGTTCTCTGGGCGTACCGTGGCGCAGCGCAATCCGACGTCGTTGTCGCCGCGCTGATCGCCTATCGCGGTGTCTATTTCGCATTGCCGCTTGTTCTTTCCGCCGGCCTGTTCGCCTCGTTCGAGTTGGCGGTCGCGGCGCGTCCGCGCGGGACTCCGGAAGACGATCGCGTGGCGCGCGCCATTAAGCGGCTTTCGCCGACCTTTATCGGCGCGCTTACCTTCGGGGCCGGGGTGATGCTACTGCTCTCCGGCGCCACCCCGATGTTCAACCACCGCCTCGAAATCCTGTCGCTGCATGTGCCTCTGTGGCTGGTGGAGGCCTCGTCGTTCCTCGGCAGCCTTGTTGGCGTCGTGATGCTGTTTTTGGCGCGCGGGCTCATCGATCGGCGCGACGGCGCATGGCGGCTCGCAGTGGCGTTGTCCATGGTCAGCGTGGGCTTCTCGCTGCTTAAGGGCCTGGCCTACGTCGAGGTTGGTTTCCTTAGCGTGCTGATCCTGCTGCTTTTGACGACGCGGCCGGACTTCCGCCGGCCGACATCGATGCTCGATCAACCGTTCACCACGGGCTGGTTCATCGCCGTCGGCGTCATCCTGCTGGCCGCGTTCGGCGTGCTCTGGCTCGCCTTCGAAGGCGTGGATCTCAAAGCTCGAGATCTGTGGTGGGAGTTTGCTTTCGACGCTCAGGCGCCGCGCGCGCTGCGCGCCCTCGTCGGGGCGTCCGTCATTGCGACGGGATTCGGCGTCAGCCAATTGCTCAGAGCGCCCAAAGGGTTCGCCCCGCCGCCAGCTCCAAAGGAGTTGGCGGCGGCCGTCGAGATCGTCCGTCGTCAGGACCGAGGCGAAGGGATGCTGGCTCTGATGGGAGATAAGAGCCTGCTGTTTTCGGCTTCAGGCCGAAGTTTCCTGATGTACGGGAAGCGGGGCCGCAGCTGGATCGCGCTTTTCGATCCCGTCGGCCCGTGTGCGGAAAGGGGGAGCTGGTTCGCCGCTTTGTCAAACTCGCCCATAAGCATGGCGGGCGTGCAGCATTCTATCAAATCCCCGCGGAAAGCCTGCCGCTTTACCTCGATGCGGGCCTTTCCGTGA	WP_140760960.1	58.2	577	240	1	6	582	16	591	3.28e-206	0	bifunctional lysylphosphatidylglycerol flippase/synthetase MprF [Mesorhizobium sp. B2-1-8] bifunctional lysylphosphatidylglycerol flippase/synthetase MprF [Mesorhizobium sp. B2-1-8]	2589967	Mesorhizobium sp. B2-1-8	.	Bacteria	PF09924.12	LPG_synthase_C
IM2_00219	contig_2	CDS	166593	167282	.	+	0	mprF	2.3.2.3	.	Phosphatidylglycerol lysyltransferase	MKLGEEARISLPAFGLEGGPAAHLRYALKRGARDGLTFEEIAPESVRAALPILQAISDEWLDERTGEEKGFSVAAFDPIFLDAQRIGLVRSQGEPIAFVSIMETSARKEATVALMRHRAKVSPYAMEFLFVKTILAVKERGFETLSLGVAPLAGVRPEPLSSRWHWIGAQIWKHGDRFYNFQGLRTFKNKFNPTWAPRYLAASGTVGPFVALADAAAMIAKAPQANTAS	ATGAAGCTCGGCGAGGAGGCGCGCATATCGCTGCCGGCCTTCGGGCTTGAGGGCGGGCCGGCCGCGCATCTTCGCTATGCGCTCAAGCGGGGCGCGCGCGATGGTCTGACATTTGAGGAGATCGCGCCTGAGAGCGTCAGAGCCGCGCTGCCAATTTTACAAGCCATTTCCGACGAATGGCTCGATGAGCGCACCGGCGAGGAAAAGGGCTTCTCGGTCGCCGCATTCGATCCGATATTTTTAGACGCGCAGCGCATCGGTCTGGTGCGCTCCCAGGGCGAGCCAATTGCTTTTGTCAGTATTATGGAGACGTCCGCCCGCAAAGAGGCGACGGTCGCACTGATGCGCCACCGCGCAAAGGTGTCGCCCTATGCTATGGAGTTCCTGTTCGTGAAGACGATCCTCGCCGTCAAAGAGCGGGGCTTTGAGACGCTGAGCCTCGGCGTAGCCCCGCTCGCTGGCGTCCGGCCCGAGCCGCTGTCGTCACGTTGGCACTGGATCGGCGCGCAAATCTGGAAGCATGGCGACCGCTTCTACAATTTTCAGGGGTTGCGGACTTTCAAAAACAAGTTCAATCCAACCTGGGCCCCGCGCTACCTCGCCGCCTCCGGCACGGTTGGCCCCTTTGTCGCCTTGGCCGACGCGGCGGCGATGATCGCCAAAGCGCCGCAGGCCAATACCGCGTCATGA	OJY73720.1	60.6	218	86	0	1	218	619	836	3.61e-79	0	hypothetical protein BGP12_13895 [Rhodospirillales bacterium 70-18]	1895826	Rhodospirillales bacterium 70-18	.	Bacteria	PF09924.12	LPG_synthase_C
IM2_00220	contig_2	CDS	167279	168649	.	+	0	.	.	.	hypothetical protein	MSARLGIAALTILIALAATSARRESIDGASFGDVRVVAPAGASLRYVTVFSGAEGWSADDDRTLDALAREGALAVGVDTTFYLKNLAAHRNAVRPAECVDVFQDVEDLSRRLQGRHPSAFYNLPIIAGRGEGGAIAFAALAQAPVATVSAAISLNPTGTTGITRDLCRLGGLAPADGAGRRLGPVPTLHGEWRVVFDADADRQGREHVESLLRGGTPINSLPPPGGAVRVGLASLVEAYAADMARSDVGALPLVELPVSMPSKVMAVFLSGDGGWRDLDKTVGEKLQARGVPVVGWDSLRYFWRRKTANQTTADMKAVLDHYRAKWGAEKVALIGYSFGADVLPIVYNKLPEADRNRIAQLSLMGLESKADWEIRVAGWFGAPPSDEATPLAPEFARIPGSLVQCFYGAEEQEPGCLTLTDPRTAIFKTPGAHHFGYAYDQIASDIIEGLRRRGVL	ATGAGCGCGCGCCTTGGCATCGCGGCGCTGACGATTTTGATCGCGCTCGCTGCGACGTCGGCGCGTCGCGAGTCGATCGATGGCGCGAGTTTTGGCGATGTGCGCGTCGTTGCGCCGGCGGGTGCGTCTCTGCGCTACGTCACAGTCTTCTCGGGCGCCGAGGGCTGGAGCGCCGATGACGATCGCACGCTCGACGCCTTGGCGCGTGAAGGCGCGCTGGCGGTCGGTGTCGATACGACATTCTATCTGAAGAACCTCGCCGCGCATCGCAACGCCGTGCGACCCGCCGAATGCGTCGACGTGTTTCAGGATGTCGAGGATCTGAGCCGCCGCCTGCAAGGCCGCCATCCCTCCGCCTTCTATAACCTGCCCATCATCGCGGGGCGGGGAGAAGGCGGAGCGATCGCCTTTGCTGCGCTCGCGCAAGCCCCTGTCGCCACCGTTTCAGCGGCTATTTCATTAAATCCGACCGGGACGACGGGCATAACCCGAGATCTATGCCGGCTCGGCGGCTTGGCGCCCGCCGACGGCGCCGGGCGGCGCCTCGGCCCCGTCCCGACCCTGCATGGCGAATGGCGCGTCGTTTTCGACGCCGACGCAGATAGGCAGGGGAGGGAGCATGTGGAGTCGCTGTTGCGCGGGGGAACGCCGATCAACTCGCTGCCTCCACCCGGTGGCGCCGTGCGCGTCGGGCTGGCTTCGCTAGTCGAGGCCTATGCCGCCGACATGGCGCGCTCGGACGTCGGCGCATTGCCGCTCGTCGAATTGCCTGTGTCCATGCCGTCTAAGGTCATGGCTGTGTTTCTGTCGGGTGACGGAGGTTGGCGCGATCTTGACAAGACGGTTGGCGAAAAGCTGCAAGCCCGTGGCGTCCCCGTCGTCGGCTGGGACAGCCTGCGCTATTTCTGGCGACGCAAGACTGCTAATCAGACTACCGCCGACATGAAAGCGGTCCTCGACCATTACCGAGCGAAATGGGGCGCCGAGAAGGTCGCGCTGATTGGCTATTCGTTCGGCGCCGACGTACTGCCCATCGTCTACAATAAGCTCCCTGAAGCCGATCGCAATCGGATTGCGCAGCTGTCGCTGATGGGGCTCGAGTCGAAAGCGGACTGGGAAATTCGCGTCGCCGGTTGGTTTGGCGCCCCGCCGAGCGACGAGGCCACACCGCTCGCGCCAGAGTTTGCCCGCATCCCTGGCAGCCTCGTCCAGTGCTTTTACGGCGCCGAAGAGCAGGAACCGGGGTGCCTGACCCTGACAGACCCAAGGACGGCAATTTTCAAGACTCCGGGGGCGCACCATTTCGGCTATGCTTACGACCAGATTGCCAGTGATATCATTGAAGGCCTGAGGCGGCGCGGCGTCCTTTGA	TPM76544.1	48.6	428	214	3	25	452	9	430	2.94e-126	0	virulence factor family protein [Mesorhizobium sp. B2-1-8]	2589967	Mesorhizobium sp. B2-1-8	.	Bacteria	PF06057.14	VirJ
IM2_00221	contig_2	CDS	168834	169613	.	-	0	.	.	.	hypothetical protein	MACFDRKRKGKKLSNDDWTSATDAEAKIARMKDGTTHLAYKPEHAVDLDTGVIVAAPIHEADKGDTTTLGDTLETAKANLSAVGFAPTPDHPCEIIADKGYHSREVLKGLDDGEWKSRVSEPLPAKGYLRWQGDEEARDAVYANRARLKSGVGRAAMRKRGELVERSFAHVLDRGGMRRAWLRGRENIAKRYLIHVAGFNLGVLMRAVVGCGTPRKRSDAARNAFLLVIRTNSATGIVIIADIGGALAMLAIIAAPEPN	TTGGCGTGTTTCGACCGTAAGCGCAAAGGCAAGAAGCTCTCGAACGACGACTGGACGAGCGCCACGGACGCCGAGGCGAAGATCGCGCGGATGAAGGACGGGACGACGCATCTCGCCTACAAGCCGGAACATGCGGTCGACCTTGACACAGGCGTGATCGTCGCCGCGCCGATCCACGAGGCGGACAAGGGCGATACGACGACGCTCGGCGACACGCTGGAGACGGCGAAGGCCAATCTCTCGGCCGTCGGCTTCGCGCCGACGCCGGACCATCCTTGCGAAATCATCGCGGACAAAGGCTATCATTCGCGCGAGGTTTTGAAAGGCCTCGACGACGGCGAGTGGAAGAGCCGGGTCAGCGAGCCTTTGCCGGCAAAGGGCTATTTGCGCTGGCAGGGAGACGAAGAAGCGCGCGACGCCGTTTACGCCAACCGCGCACGGCTGAAGTCGGGCGTTGGACGCGCCGCCATGCGGAAGCGCGGCGAGCTGGTCGAACGCAGCTTCGCTCATGTGCTGGATCGCGGCGGCATGCGCCGGGCCTGGCTTCGCGGTCGCGAGAACATCGCCAAGCGTTATCTGATCCACGTCGCAGGCTTTAATCTTGGTGTCCTGATGCGCGCCGTCGTCGGCTGCGGGACGCCAAGAAAACGCTCCGATGCGGCCAGAAACGCCTTTTTGCTCGTCATTCGAACGAATAGCGCCACGGGCATCGTCATCATCGCCGACATCGGCGGCGCGCTGGCCATGCTCGCCATCATCGCCGCTCCGGAACCCAATTAA	WP_142863978.1	91.4	257	22	0	1	257	193	449	3.86e-162	0	transposase [Methylosinus sporium] transposase [Methylosinus sporium]	428	Methylosinus sporium	.	Bacteria	PF01609.24	DDE_Tnp_1
IM2_00222	contig_2	CDS	169594	170187	.	-	0	.	.	.	hypothetical protein	MAMRRETGTQGDLVVGWAELPRSSGHAFYDELQKVLLDAAFDVFVENARKPYYAAKMGAPSLPPGRYLRMHMVGYFEGLASERGIVWRCADPFSLRDFLRLSTREKVPDHSWLSKTRSRLPHEVHEKVFAFVLQLVAERGLVKGERIGVDGSTMEANAALRSIVRRDNGETYRAMLERMAKESGIATPNRGFGVFRP	ATGGCGATGCGGCGTGAGACGGGGACGCAGGGGGATCTGGTTGTCGGCTGGGCCGAGCTACCGCGCTCTTCGGGGCACGCATTTTACGACGAGCTTCAGAAGGTTTTACTGGACGCGGCCTTCGACGTTTTCGTCGAGAACGCCCGCAAGCCCTACTACGCGGCGAAGATGGGCGCGCCCTCGCTGCCACCAGGGCGCTATTTGCGCATGCACATGGTCGGCTACTTCGAAGGGCTCGCCAGCGAACGCGGCATCGTATGGCGCTGCGCGGATCCTTTTTCGTTGCGGGATTTTTTGCGGCTGTCGACGCGCGAGAAAGTTCCGGATCATTCATGGCTGTCGAAGACGCGCTCGCGTCTGCCACACGAGGTTCACGAGAAGGTATTCGCTTTCGTCTTGCAGCTCGTCGCCGAGCGCGGCCTCGTGAAGGGCGAGCGCATCGGCGTCGACGGCTCGACCATGGAGGCGAACGCGGCGCTGCGCAGCATCGTGCGGCGCGACAATGGCGAGACCTATCGCGCAATGCTCGAGCGCATGGCTAAGGAAAGCGGAATCGCGACGCCGAACCGAGGATTTGGCGTGTTTCGACCGTAA	WP_142863978.1	94.7	189	10	0	1	189	1	189	4.34e-122	0	transposase [Methylosinus sporium] transposase [Methylosinus sporium]	428	Methylosinus sporium	.	Bacteria	PF05598.14	DUF772
IM2_00223	contig_2	CDS	171518	171736	.	+	0	.	.	.	hypothetical protein	MKTMLVIAYLMGGHVIDTETLDSANMEECKVTKQRALSENTPITTRYGSDVKISAECRQASFVEPNARKSAL	GTGAAGACTATGCTGGTCATCGCTTACTTGATGGGCGGTCACGTAATCGATACGGAAACTCTAGATTCCGCGAATATGGAAGAGTGCAAAGTGACTAAGCAGAGGGCGCTTTCAGAAAATACGCCGATTACGACTCGATATGGCTCCGACGTAAAAATCTCGGCCGAATGTAGACAGGCCAGTTTTGTCGAACCGAACGCCCGTAAGTCGGCACTCTAA	WP_154419743.1	80.3	61	12	0	1	61	1	61	8.48e-27	0	hypothetical protein [Methylocystis parvus] hypothetical protein F7D14_06780 [Methylocystis parvus]	134	Methylocystis parvus	.	Bacteria	.	.
IM2_00224	contig_2	CDS	172629	172991	.	-	0	.	.	.	hypothetical protein	MTWLYAFIPAIVSFVGAAWTAWRRPKPQTISAIPHFAADVVFYAAASEILPDATHKGTVWTIVLGGTLGIVTMLTIRRFTLLGASHRRAKTPSGQLMQTSIIFVKITKVEAGGPAQGRPK	ATGACGTGGCTTTACGCATTCATTCCGGCGATAGTGAGTTTTGTCGGTGCCGCTTGGACGGCTTGGAGGCGCCCGAAACCCCAAACGATCAGCGCCATCCCGCACTTCGCAGCGGACGTGGTGTTCTACGCCGCAGCCAGCGAGATCCTGCCTGACGCCACGCACAAGGGCACCGTCTGGACGATCGTCCTCGGAGGCACCTTGGGCATTGTGACGATGCTGACCATCCGGCGCTTCACACTTCTGGGGGCGAGCCATCGCCGTGCCAAAACTCCCAGTGGCCAACTAATGCAAACCTCCATCATCTTTGTCAAGATTACGAAAGTCGAGGCGGGCGGGCCTGCCCAAGGGCGACCCAAATAG	WP_104521377.1	58.8	80	33	0	1	80	1	80	5.9e-23	0	transporter [Rhodopila globiformis] transporter [Rhodopila globiformis]	1071	Rhodopila globiformis	.	Bacteria	.	.
IM2_00225	contig_2	CDS	174320	175444	.	+	0	cnrB_1	.	.	Nickel and cobalt resistance protein CnrB	MLSTLSVTFLAIIPIMSPVLAAAAPLQSGAEIVAPLTEAQIKAAGIETQPVEPESGVGEIVVPGVVTVPPQQLRIVAAPAAGLVETLLVAPDEDVTEGDPIATLKSSELVESQRAYLHALSDANLAAEKLRRDEQLFKEKIIAERRLIVTRAEAAQARATLDERAQILALAGMTEGEIAELKKDRKLASSLLVRAPIGGTILQRHGTTGERVQASAPLVTIARLDPIWVNLQAPLSRAVALESVEKVHLPSAGLEGRLIRIGHTVDSATQSVTAVAEFRPGRSPLRPGQAVTAILRVKGGGASQWRVPADAVVSHRNHNWVFLRVPEGFRAIPVTLVSETPQFSSVQGALQAGERVATRGLLTLLAEVAEIESK	TTGCTGAGCACGCTCTCCGTCACCTTTCTTGCAATCATTCCAATTATGTCGCCGGTATTGGCCGCCGCGGCGCCTTTGCAGTCCGGCGCGGAGATCGTCGCGCCGCTGACGGAGGCGCAGATTAAGGCCGCCGGGATCGAGACGCAGCCGGTCGAGCCCGAATCGGGCGTCGGCGAGATCGTCGTCCCGGGCGTCGTCACCGTGCCGCCGCAGCAGTTGCGCATCGTGGCCGCTCCGGCCGCGGGCCTCGTCGAGACGCTGCTCGTCGCGCCGGACGAGGACGTGACGGAGGGCGACCCGATTGCGACGCTCAAATCCTCGGAGCTCGTGGAATCACAGCGCGCCTATCTCCATGCGCTCTCCGACGCCAATCTCGCGGCCGAGAAGCTTCGCCGCGACGAGCAGCTGTTCAAGGAGAAGATCATCGCCGAGCGCCGGTTGATCGTGACCCGCGCGGAGGCGGCGCAGGCGCGCGCGACGCTGGACGAGCGCGCCCAGATCCTCGCGCTCGCCGGCATGACGGAGGGCGAGATCGCCGAACTGAAGAAGGACCGCAAGCTCGCAAGCTCGCTTCTCGTCCGCGCGCCGATCGGGGGCACAATTCTCCAGCGTCACGGCACGACCGGCGAGCGCGTGCAGGCCTCGGCCCCGCTTGTGACAATCGCCAGACTCGATCCGATTTGGGTCAATCTTCAGGCGCCGCTGAGCCGCGCGGTCGCGCTCGAGAGCGTCGAGAAGGTGCATCTGCCGTCGGCCGGGCTCGAGGGCAGGCTCATTCGAATCGGCCACACGGTCGATTCAGCGACCCAGTCCGTAACGGCGGTGGCGGAGTTCCGGCCGGGGCGCAGCCCGCTGCGGCCGGGGCAGGCGGTCACGGCGATTCTCCGGGTCAAGGGCGGCGGCGCGTCCCAGTGGCGCGTGCCGGCGGACGCGGTTGTCAGCCATCGCAATCACAACTGGGTTTTCCTGCGCGTTCCCGAGGGCTTCCGCGCCATCCCGGTGACGCTCGTCTCCGAGACCCCGCAATTCTCCTCCGTGCAGGGGGCGCTCCAGGCGGGCGAGCGGGTGGCGACGCGCGGCCTGCTGACGCTTCTCGCTGAAGTGGCGGAGATCGAAAGCAAGTGA	RTL85604.1	93.8	354	20	1	23	374	31	384	1.77e-217	0	efflux RND transporter periplasmic adaptor subunit [Hyphomicrobiales bacterium]	1909294	Hyphomicrobiales bacterium	.	Bacteria	PF16576.8	HlyD_D23
IM2_00226	contig_2	CDS	175454	178567	.	+	0	czcA_1	.	.	Cobalt-zinc-cadmium resistance protein CzcA	MLERLIHFSLRQRLLTFLCALFVAAWGAVSYLKLPIDAFPDVAPVQVLVAMRAPGLTPEELEARVTAPIEIAVKGIPSLVRMRSTTRYSVALLTFEFSEGTDIYWARAQVNERLAQVQDQLPDGVIGGLAPIVTPLGEMLMFTLVGGDLTPTEQRSLIDWTIRPAIRGLPGVADLNVLGGFVRTFEVAPSPAAMAARGVTVAMLEKALSKNNRNDGAGRVRDGEEAMLVRAEGRLRSLEDIRSVVIESLKTGIVRVGDVAEVRYGSLPRNGVVTRNGEGEAVWALVLGLRGADARTVVSGVKARLAEIEPLLPKGAKIEIFYDRSELIGKAVWTVQKVLLEAIVLVVILLALFLGNFRAALVVSVILPLAALATFGIMRVWGLSANIMSLGGLAIAIGLLVDCAVVVVENVEHRLAHAHDAALADRIFMTLEATREVATPLTSGVVIIVTVFLPLLSLEGLEGRLFAPVALTIAFALGSALVLSLTVVPALSASILRSGAADEPWLVRKIAARYEPVLEFSLGHPLIIAGLAVCGLIIAGLAYSRIGQTFMPVMNEGTPVITVRKHPTISVAVAAETDKLIQREIMEKVPEVKGMMARAGADELGIDPVGLNETDNFLTLAPQEEWRGHGMDWLVDQIREVLDDIPGISYAFSQPIDMRVQEMIIGARGDVVVKIFGDDITELNRLTREVATELKKIPGARDVFGLQNDGMRYLTARVDRLAAGRFGLNAGEIQDALRVWVDGHQVGIVLEGPIRTPLVIRGSETSRRSSVDFARLPMVSNDGKVVELSQLAEVRAENGPIQVIREKGRRLATVLANVEGRDLVGFVDEAKAAVARHVKTPKGYSYQWGGQFENQQRASARLAVVVPIALALIFLLLYFTFNSALQATLVFCNVPFAAIGGILGLWLSGEFLSVPASVGFIALIGIAVLNGVVLISYINKLVSEGNRTTREAVVEGARRRMRPVMLTATIAAFGLIPFLFATGPGAEIQRPLAIVVIGGLISATVLTLLLLPILYDRATGWRLRIKRSRFLKKEIEA	ATGCTTGAGCGCCTGATCCATTTCTCGCTTCGCCAGCGGCTGCTCACCTTCCTTTGCGCGCTGTTCGTCGCGGCCTGGGGGGCGGTGAGCTATCTCAAGCTTCCAATAGACGCCTTTCCCGACGTCGCGCCGGTGCAGGTGCTCGTGGCCATGCGCGCGCCGGGCCTGACGCCCGAGGAGCTGGAGGCGCGCGTAACCGCGCCCATCGAGATCGCCGTCAAGGGCATTCCGTCGCTCGTGCGCATGCGCTCCACGACGCGCTACTCGGTGGCGCTGCTCACCTTTGAATTTTCGGAAGGAACCGACATTTACTGGGCGCGCGCGCAGGTCAACGAGCGCCTTGCGCAGGTTCAGGATCAGCTGCCGGACGGCGTCATCGGCGGGCTCGCGCCAATTGTCACGCCGCTCGGCGAGATGCTGATGTTCACGCTAGTGGGCGGCGACCTGACGCCGACGGAGCAACGCAGCCTGATTGACTGGACGATCCGCCCCGCCATTCGCGGCCTTCCCGGTGTCGCCGACCTCAATGTTCTCGGCGGCTTCGTGCGGACCTTTGAAGTGGCGCCGTCGCCTGCCGCCATGGCGGCTCGGGGGGTCACGGTGGCCATGCTCGAAAAGGCCCTCTCTAAGAACAACCGCAACGACGGCGCCGGCCGCGTCCGCGACGGCGAGGAGGCGATGCTGGTGCGCGCCGAGGGCCGACTGCGTTCGCTCGAAGACATTCGCTCGGTCGTAATCGAGTCGCTCAAGACCGGCATCGTTCGCGTCGGCGACGTGGCGGAAGTGCGCTATGGCTCCTTGCCGCGCAACGGCGTCGTCACCCGCAACGGCGAAGGCGAGGCGGTCTGGGCTCTGGTGCTCGGCCTGCGCGGCGCCGACGCGCGGACAGTGGTTTCCGGGGTCAAGGCGCGTCTGGCCGAGATCGAGCCTTTGCTGCCCAAGGGCGCAAAAATCGAAATTTTCTACGACCGCAGCGAGCTGATCGGCAAGGCGGTCTGGACCGTGCAGAAAGTGCTGCTCGAGGCTATCGTCCTGGTCGTCATCCTGCTGGCTTTGTTTCTTGGCAACTTCCGGGCCGCGCTCGTCGTCTCGGTCATCCTGCCCCTTGCGGCGCTCGCGACCTTCGGGATCATGCGGGTCTGGGGGCTTTCGGCCAATATCATGTCGCTCGGCGGCCTCGCGATCGCCATTGGGCTCCTCGTTGACTGCGCGGTGGTCGTGGTGGAGAATGTCGAGCACCGGCTCGCTCACGCCCATGACGCAGCGCTCGCCGACCGCATCTTCATGACGCTCGAGGCGACGAGAGAAGTCGCGACGCCGCTTACCTCAGGCGTCGTCATCATCGTGACGGTTTTCCTGCCGCTCCTCTCGCTGGAAGGTCTCGAGGGTCGCCTGTTCGCGCCAGTGGCGCTTACCATCGCCTTTGCCCTCGGCTCGGCGCTCGTTTTATCACTGACAGTCGTTCCAGCGCTGAGCGCGAGCATCCTACGTTCCGGCGCCGCCGACGAGCCGTGGCTCGTGCGCAAAATAGCTGCACGGTATGAACCTGTGCTTGAGTTTTCGCTAGGGCATCCTCTCATCATCGCGGGCCTAGCAGTCTGCGGCCTCATTATCGCCGGGCTCGCCTATTCGCGGATCGGCCAGACCTTCATGCCGGTGATGAACGAAGGCACGCCAGTCATCACCGTGCGCAAGCATCCGACGATTAGCGTCGCCGTGGCGGCGGAGACGGATAAGCTGATTCAGCGCGAGATCATGGAGAAGGTGCCGGAAGTGAAAGGGATGATGGCCCGCGCTGGCGCCGATGAATTGGGGATCGATCCCGTCGGCCTCAACGAGACGGATAATTTCCTGACCCTTGCCCCGCAAGAAGAATGGCGCGGCCACGGTATGGACTGGCTGGTCGACCAGATCCGCGAGGTGCTCGACGACATCCCTGGCATTTCCTACGCCTTCTCGCAGCCGATCGACATGCGCGTGCAAGAGATGATCATCGGCGCGCGCGGCGATGTGGTCGTGAAGATTTTTGGCGACGACATCACCGAGCTCAACCGGCTCACGCGCGAGGTCGCGACGGAACTCAAGAAGATTCCGGGCGCGCGCGACGTCTTCGGCCTGCAAAACGACGGCATGCGCTACCTCACGGCGCGGGTCGACAGGCTCGCGGCCGGACGCTTTGGCCTCAACGCCGGCGAGATTCAGGACGCGCTGCGCGTGTGGGTCGATGGCCATCAGGTCGGAATTGTCCTCGAAGGCCCGATCCGCACGCCGCTCGTCATTCGCGGCTCAGAGACCTCGCGCCGATCTTCGGTCGACTTCGCGCGCCTGCCCATGGTCTCCAACGACGGCAAGGTCGTCGAACTCTCACAGCTTGCGGAGGTGCGGGCCGAGAACGGCCCCATTCAGGTGATCCGCGAGAAAGGACGGCGCTTGGCGACCGTTCTCGCCAATGTCGAGGGGCGCGATCTCGTCGGCTTCGTGGACGAGGCGAAAGCCGCGGTGGCGCGTCATGTGAAGACGCCCAAGGGCTATAGCTATCAATGGGGTGGTCAGTTCGAGAATCAGCAACGCGCCTCCGCACGCCTCGCCGTCGTCGTGCCCATCGCTCTGGCGCTGATCTTCCTTCTGTTGTACTTCACTTTCAATTCGGCGCTGCAGGCCACATTAGTCTTCTGCAACGTGCCCTTCGCGGCGATCGGCGGCATTCTCGGCCTTTGGCTCTCCGGCGAGTTTCTCTCGGTTCCGGCATCGGTCGGCTTCATCGCGCTGATTGGCATCGCCGTGCTGAACGGCGTAGTCCTGATCTCCTACATCAACAAACTCGTTTCAGAGGGGAACCGCACGACGCGCGAAGCCGTCGTCGAGGGCGCGCGGCGGCGCATGCGCCCCGTCATGCTGACCGCGACCATCGCCGCCTTCGGCCTCATTCCCTTTCTCTTCGCCACCGGCCCCGGCGCCGAGATCCAGCGCCCCCTCGCCATTGTGGTGATTGGCGGCCTGATTTCTGCGACGGTGCTCACGCTTTTACTTCTGCCGATCCTCTACGATCGTGCGACCGGTTGGCGGCTGCGCATCAAGCGGAGCCGTTTTCTGAAAAAGGAGATCGAGGCATGA	RTL85605.1	93.4	1035	68	0	1	1035	1	1035	0	0	efflux RND transporter permease subunit [Hyphomicrobiales bacterium]	1909294	Hyphomicrobiales bacterium	.	Bacteria	PF00873.22	ACR_tran
IM2_00227	contig_2	CDS	178564	179868	.	+	0	.	.	.	hypothetical protein	MRQKAAIVALSLCTLTADAIAGPKPTGRVTLKGDQPIEKRRKAPLGHVLMRHLDMAVAIDAQSQGLAAQFGAVTARFATTRSITPGSPYLGGTQRNAVAGNLRNYNETEVEAGLPLWLPGQRDAMETTVATGAIEVEERIALRRLEVAGLLRNAWWNAQRAAREASVARNRVVTAREIGVDMARRVELGEAAQADALLAKNELLAAETELAQAEGAEKVARVNYEALTGGAPPDGTLETLKPACPIEDHPALRTPTATLRRAEAQLQLVEATPIDSPDVAVFGRQEHNRQYSTDHSQPITDQLTNATTVGVRLRIPLPTDGRQGPRRAKAHAEITRAHAHLEKARRVVLAEIKAARAHLAAVKRASSIANKRLGVAKEQFELARRSFALGEIGGLDFYRIRQLQLDAQRAQAAMTVAVGVAISRLNQAQGYAPD	ATGAGACAAAAGGCGGCGATCGTCGCGCTGTCCCTTTGCACATTAACGGCTGACGCCATCGCCGGGCCGAAGCCGACCGGTCGAGTGACCTTAAAGGGCGACCAGCCGATCGAGAAAAGGAGGAAGGCGCCGCTCGGCCACGTGCTCATGCGCCATCTCGACATGGCGGTGGCGATAGATGCGCAGAGCCAGGGGCTCGCTGCGCAATTTGGTGCAGTGACGGCCCGCTTCGCCACGACGCGTTCGATCACGCCGGGCTCGCCCTATCTCGGCGGCACGCAGCGCAACGCAGTTGCGGGCAACTTGCGCAACTACAATGAAACGGAGGTCGAGGCCGGCTTGCCTCTGTGGCTCCCCGGCCAACGCGACGCCATGGAGACGACCGTCGCTACGGGCGCTATAGAAGTCGAAGAGCGCATCGCCCTTCGGCGCCTCGAAGTCGCAGGCCTCTTGCGCAACGCCTGGTGGAACGCCCAGCGCGCGGCGCGAGAGGCGAGCGTGGCGCGTAACCGCGTGGTCACGGCGCGCGAGATTGGCGTCGATATGGCGCGGCGGGTAGAGCTCGGCGAAGCGGCGCAAGCCGACGCGCTGCTTGCGAAAAACGAATTACTCGCCGCCGAGACCGAGCTCGCGCAGGCCGAGGGCGCGGAGAAAGTCGCACGCGTGAATTATGAAGCGCTCACCGGCGGCGCGCCCCCCGACGGAACGCTTGAAACCCTGAAGCCCGCCTGCCCTATAGAGGATCATCCGGCCTTGCGCACGCCGACCGCGACGCTGCGCCGCGCCGAGGCGCAGCTGCAGCTCGTCGAGGCGACGCCGATCGACAGTCCGGACGTCGCCGTTTTCGGCCGGCAGGAACACAATCGGCAATATTCGACCGACCACTCGCAGCCGATCACAGATCAGCTCACTAACGCCACTACGGTGGGCGTGCGCCTTCGCATTCCTTTGCCGACGGACGGCCGCCAGGGGCCTCGACGGGCGAAGGCGCACGCGGAGATAACCCGCGCGCACGCTCACCTTGAAAAGGCCAGGCGAGTCGTGCTCGCGGAGATCAAGGCGGCGCGCGCCCACCTCGCAGCGGTCAAGCGCGCCTCCTCAATTGCGAACAAGCGCCTCGGCGTCGCCAAAGAGCAATTCGAGTTGGCGCGCAGGTCCTTTGCGCTCGGCGAAATCGGCGGCTTGGATTTCTACCGCATTCGCCAGCTGCAACTAGATGCGCAACGGGCGCAAGCGGCGATGACCGTCGCCGTTGGCGTCGCGATCTCGCGGCTCAATCAGGCGCAGGGATATGCGCCTGATTGA	PPD44633.1	75.4	427	105	0	7	433	8	434	2.68e-214	0	transporter [Methylocystis sp.]	1911079	Methylocystis sp.	.	Bacteria	PF02321.21;PF02321.21	OEP;OEP
IM2_00228	contig_2	CDS	180926	181183	.	+	0	otsB	3.1.3.12	COG1877	Trehalose-6-phosphate phosphatase	MTKKSNFKTNAGWALFLDFDGTLVDIAPSQESIHVPEELPALLARGDNALGGALAIVTGRPIETVDAHLAPFRPIIAGGMERSST	GTGACCAAGAAATCCAACTTCAAGACAAACGCCGGCTGGGCTCTCTTTCTCGATTTCGACGGCACTCTCGTTGATATTGCGCCTTCCCAAGAGTCCATCCACGTCCCAGAGGAGTTGCCAGCCCTGCTGGCGCGCGGGGACAACGCGTTGGGCGGCGCCTTAGCGATTGTCACGGGTCGACCGATCGAAACAGTAGACGCTCATTTGGCTCCCTTTCGGCCTATCATTGCGGGGGGCATGGAGCGGAGTTCCACTTAG	WP_051134413.1	65.2	66	23	0	13	78	30	95	6.24e-19	0	trehalose-phosphatase [Methylocystis sp. ATCC 49242]	622637	Methylocystis sp. ATCC 49242	.	Bacteria	.	.
IM2_00229	contig_2	CDS	181862	182839	.	-	0	pdtaS_2	2.7.13.3	COG3920	putative sensor histidine kinase pdtaS	MNWLDQLCKLSRSRGGSRAWTIALALFATSLAVRFLFAPSLHGLKFLTFYPAIALATLVCGWPQGVVVLVLSALSAWYFLFVPSDVFSLNYASEAAALFGFMMVAGFVVVLVGILRETIRRLDLAKAAQETLFSELQHRVANNLQLVVALLRNAQRNLRNPVVAAETLNDAEERIIAMSKLHRHLHDGTAFVNGLEPLLREMLSNTFQHLPVTVGINVRDVSDLSIDQMTAITLLVNEAAINAAKHVFSKGRGRTFNVCLREAKGRLRLDIQDDGPGIREDAIGAEAHSLGMGIMEAFANQLGGPLEVANDGGASLSVEFGASRS	ATGAATTGGCTGGACCAACTTTGTAAACTTTCGAGAAGCCGCGGGGGCTCCCGGGCTTGGACTATCGCTCTCGCTCTATTCGCCACAAGCCTCGCAGTACGTTTCCTCTTCGCCCCTTCGCTCCACGGGTTAAAGTTCCTCACATTTTATCCAGCCATTGCGCTTGCCACCCTGGTTTGTGGCTGGCCCCAAGGCGTCGTTGTCCTCGTCCTTTCCGCACTCTCTGCCTGGTATTTCTTGTTCGTGCCAAGCGACGTCTTCTCTCTTAACTACGCCAGCGAAGCCGCTGCGCTCTTTGGCTTCATGATGGTCGCTGGTTTCGTAGTCGTTCTGGTCGGTATCCTGCGCGAGACAATCAGACGTCTCGATCTCGCCAAGGCGGCGCAGGAGACCCTATTCTCCGAGCTTCAGCACCGGGTTGCCAATAACTTGCAATTGGTTGTCGCTTTGCTCAGGAACGCGCAGCGAAATCTGCGCAACCCTGTTGTGGCGGCTGAAACCTTAAACGATGCTGAGGAGCGCATCATCGCGATGTCCAAGCTGCACCGCCACCTCCATGACGGAACCGCTTTCGTAAACGGCCTTGAGCCTCTCTTGAGGGAGATGCTATCAAACACCTTCCAACACTTGCCGGTGACTGTCGGGATAAACGTCAGGGACGTATCGGACCTCTCGATCGACCAAATGACGGCGATAACCCTCCTGGTGAACGAGGCCGCAATTAACGCAGCAAAGCATGTGTTCTCTAAGGGACGAGGCAGGACCTTCAACGTCTGCCTTCGGGAAGCTAAGGGTCGGCTCCGCTTGGATATTCAAGACGATGGGCCCGGCATCCGCGAGGACGCCATCGGCGCCGAAGCTCATTCACTTGGGATGGGCATTATGGAGGCATTCGCGAACCAACTTGGCGGTCCATTAGAGGTTGCTAATGATGGCGGCGCCTCGCTGAGCGTCGAATTTGGCGCTTCTCGGTCCTGA	WP_202073556.1	67.4	298	95	2	24	320	1	297	5.07e-123	0	DUF4118 domain-containing protein [Methylocystis sp. Sn-Cys] DUF4118 domain-containing protein [Methylocystis sp. Sn-Cys]	1701263	Methylocystis sp. Sn-Cys	.	Bacteria	PF13493.9;PF07568.15	DUF4118;HisKA_2
IM2_00230	contig_2	CDS	183946	184284	.	+	0	smbP_1	.	.	Metal-binding protein SmbP	MNRRTFTLALGLGVAVLLGPSFALAEDHLAEAISHTKEAIEHGKQGHGDVLVTHAEAALTHAEAAEKAKDNAHTKEGIVHLKAAIDHGKQKHADVATKHAEEALTHLEAATK	ATGAACCGTAGAACTTTCACGCTCGCCCTTGGTCTTGGTGTCGCCGTTCTCCTGGGGCCGAGCTTCGCTCTGGCCGAGGACCATCTCGCCGAGGCAATTAGCCATACCAAAGAAGCAATTGAGCATGGCAAGCAGGGCCATGGGGATGTGCTGGTGACACATGCGGAAGCGGCGCTTACCCATGCGGAAGCGGCGGAGAAAGCCAAGGACAATGCCCATACCAAGGAAGGCATCGTCCACCTGAAAGCGGCCATTGATCATGGAAAGCAAAAGCACGCGGATGTCGCGACAAAGCATGCAGAAGAGGCCTTAACGCACCTCGAAGCAGCAACGAAATGA	.	.	.	.	.	.	.	.	.	.	.	.	.	.	.	.	PF16785.8	SMBP
IM2_00231	contig_2	CDS	185028	185342	.	-	0	.	.	.	IS1380 family transposase ISNha3	MENLIKLHKSQLASDRTSCRTPLANQMRLFLHTAAYWLMLELRDAIPKLHPLAVAEFATLREKLLKIGARIVETASRIRLALASACPQAELFRCLAGALQPAGP	ATGGAAAATCTGATCAAATTGCACAAGAGCCAGCTGGCGTCGGATCGCACCTCCTGCCGCACGCCGCTCGCAAACCAGATGCGGCTCTTCCTGCATACTGCCGCCTACTGGCTGATGCTCGAACTGCGCGACGCCATTCCGAAACTCCATCCGCTCGCAGTCGCCGAATTTGCCACCTTGCGCGAGAAGCTGCTCAAGATCGGCGCGCGCATCGTCGAGACCGCAAGCCGCATCCGCCTTGCGCTCGCCAGCGCTTGCCCACAAGCCGAGCTATTCCGATGTCTAGCCGGCGCGTTACAGCCGGCAGGACCGTGA	WP_036285733.1	92.3	104	8	0	1	104	344	447	1.31e-53	0	IS1380 family transposase [Methylocystis sp. ATCC 49242]	622637	Methylocystis sp. ATCC 49242	.	Bacteria	PF13701.9	DDE_Tnp_1_4
IM2_00232	contig_2	CDS	185374	185778	.	+	0	.	.	.	hypothetical protein	MLGRAICNVGDDIANIEPHFRRFDAGADAALAPPGFGGVVRLRVTAQDKHLFQPATGADVVGLFFDGGGEKLIAGQAENIIEVIVLAPIHHLAAAIVPVAANGDLRRRPMRADAADDPAQMTAHFLPGRRLSRT	ATGCTCGGGCGAGCCATTTGCAATGTTGGTGACGACATAGCGAATATCGAGCCCCATTTCCGTCGCTTCGATGCGGGCGCAGACGCGGCGCTCGCCCCGCCAGGATTTGGCGGCGTAGTTCGTTTGCGCGTAACCGCGCAGGACAAGCATCTGTTCCAACCCGCGACGGGTGCGGATGTCGTCGGCCTTTTCTTCGACGGCGGCGGCGAGAAGCTTATTGCCGGACAGGCCGAAAACATAATCGAGGTCATTGTCCTCGCACCAATCCATCACCTCGCGGCGGCCATAGTGCCCGTCGCCGCGAATGGTGATCTTCGTCGTCGGCCAATGCGCGCGGATGCGGCGGACGATCCGGCGCAAATGACCGCGCACTTCCTTCCCGGTCGGCGTCTTTCCCGGACGTAG	.	.	.	.	.	.	.	.	.	.	.	.	.	.	.	.	.	.
IM2_00233	contig_2	CDS	185643	186368	.	-	0	.	.	.	hypothetical protein	MIEDSLLPFSFPAVDRKKITAAFDGGRITSDAGVMLVGQAERRLGLADKLAAIIAGTRNPLLITHSLTSIFRARILAIACGYEDADDLDHLRKDPAFKIACGRLPDTGNDLCSQPTMSRWENAPTLREIVKLGGVLIDLYCTSYAAPPKPSHSISTTPATSCMGISNCHCSMRTTMSAASCRSIFTTPRPDVLSPSFYVRERRRPGRKCAVICAGSSAASARIGRRRRSPFAATGTMAAAR	ATGATTGAAGATAGCCTTCTGCCGTTTTCGTTTCCAGCCGTTGACCGCAAGAAGATCACCGCCGCATTCGACGGCGGACGCATCACCTCGGACGCCGGCGTGATGTTGGTGGGGCAAGCCGAGCGCCGGCTGGGGCTGGCGGACAAGCTCGCAGCCATCATTGCCGGTACGCGCAATCCGTTGTTGATCACTCATTCGCTCACCAGCATTTTTCGTGCGCGCATTCTCGCTATCGCTTGCGGTTACGAAGACGCAGACGATCTCGATCATCTACGCAAGGATCCGGCCTTCAAGATCGCCTGCGGGCGCTTGCCCGATACAGGGAACGATTTGTGCTCGCAGCCGACCATGTCGCGATGGGAGAATGCGCCGACTTTGCGCGAAATCGTCAAGCTTGGCGGCGTGCTGATCGATCTTTACTGCACCAGCTACGCTGCGCCTCCGAAGCCGTCACACTCGATATCGACGACACCTGCGACGTCGTGCATGGGCATCAGCAACTGTCACTGTTCAATGCGCACTACGATGAGCGCTGCTTCCTGCCGATCCATATTTACGACACCGCGACCGGACGTCCTGTCGCCATCATTCTACGTCCGGGAAAGACGCCGACCGGGAAGGAAGTGCGCGGTCATTTGCGCCGGATCGTCCGCCGCATCCGCGCGCATTGGCCGACGACGAAGATCACCATTCGCGGCGACGGGCACTATGGCCGCCGCGAGGTGA	WP_175095384.1	92.6	149	11	0	1	149	1	149	6.84e-89	0	IS1380 family transposase [Methylocystis sp. FS] IS1380 family transposase [Methylocystis sp. FS]	2743612	Methylocystis sp. FS	.	Bacteria	PF13701.9	DDE_Tnp_1_4
IM2_00234	contig_2	CDS	186823	187764	.	+	0	kdpA_1	.	COG2060	Potassium-transporting ATPase potassium-binding subunit	MLECWSQLFLPVAFVFMFGRMVGDPRQGRSLLAVMAIIFIVGVAALYHAEAAGNPLLTDIGVDPAGGNREGKDLRFSQAGAALFAAATTGTGTGAANATFDSLTPIGGLVPMLNLLMGCIAPGGVGTGLYVILILAIVSVFLAGLMVGRTPEYLGKKIEAREIRLAMLYVLLTPLLTLAFTAVSVNLKIALDSRGNSGSHGFSEILYAFASTTSDNGSAFGGLTVNTVWFNTTTGIVMIVGRVASVVPIMAIAGSLAQKKKVLPSAGTFPTDGAMFVFLLLGVTVIVTLLDFFPAITLGPLVEHLLLSSGKVF	ATGTTGGAGTGCTGGAGCCAGCTTTTCCTCCCGGTCGCCTTTGTCTTCATGTTTGGCCGAATGGTTGGCGATCCGCGCCAAGGCCGCAGCCTCTTGGCGGTCATGGCGATCATTTTCATCGTGGGCGTCGCGGCTCTCTATCACGCGGAGGCCGCAGGCAATCCGCTGCTGACAGACATCGGCGTCGATCCCGCCGGGGGCAACCGGGAAGGCAAGGACTTGCGGTTCAGCCAAGCGGGCGCGGCGCTTTTTGCCGCGGCCACGACAGGGACGGGAACGGGCGCCGCCAATGCGACATTCGACTCATTGACGCCCATTGGCGGGCTCGTTCCGATGCTCAATCTTCTGATGGGCTGCATTGCTCCCGGCGGCGTCGGCACAGGACTCTATGTCATCCTTATACTCGCCATTGTCTCCGTCTTCCTGGCCGGGCTCATGGTCGGGCGCACCCCTGAGTACCTGGGCAAGAAGATTGAGGCGCGCGAGATAAGGTTGGCGATGCTGTATGTGCTGCTGACGCCCTTGCTGACGCTCGCCTTCACGGCGGTGTCGGTCAATTTGAAGATCGCGCTCGACAGTCGCGGAAACTCGGGGTCTCATGGCTTCAGCGAGATATTGTACGCCTTCGCCTCGACCACATCTGATAACGGCTCGGCCTTCGGCGGTCTGACGGTCAACACCGTCTGGTTTAACACGACGACCGGCATTGTGATGATTGTCGGACGCGTTGCGAGCGTCGTCCCGATCATGGCCATCGCCGGTTCGCTCGCTCAGAAGAAAAAGGTCCTGCCATCGGCGGGGACGTTTCCCACGGATGGCGCGATGTTCGTGTTTCTCCTTCTGGGGGTGACGGTGATCGTCACATTACTCGATTTCTTTCCGGCGATTACGCTCGGACCTCTCGTGGAGCATCTCCTGCTTTCAAGCGGCAAGGTCTTTTGA	WP_036293434.1	76.7	313	73	0	1	313	257	569	2.06e-155	0	potassium-transporting ATPase subunit KdpA [Methylosinus sp. PW1]	107636	Methylosinus sp. PW1	.	Bacteria	PF03814.18	KdpA
IM2_00235	contig_2	CDS	188009	188167	.	+	0	.	.	.	hypothetical protein	MGKSKERTFGKNGENLHALSDRACAPKRAPILESKKEPPASKGRVHKGRTRN	ATGGGCAAATCGAAGGAGAGGACGTTCGGTAAGAATGGCGAAAATCTGCACGCCCTCTCAGACCGGGCGTGCGCGCCGAAGCGCGCGCCGATCCTCGAATCGAAGAAGGAGCCCCCGGCGAGCAAGGGCCGTGTTCACAAGGGCCGGACGCGCAACTGA	.	.	.	.	.	.	.	.	.	.	.	.	.	.	.	.	.	.
IM2_00236	contig_2	CDS	188192	188578	.	+	0	.	.	.	hypothetical protein	MTTSKTIAALLGPTLLATALMVLLNLGAMPSMIEELSKFPMMIVLAGYAAFVPGLAIIYFHNRWTGGWPVLITIFGWLSVVIGFARMVFPMQLVGIMQTAGPTLHVALPVVGIGFLLVGGVLSFKAFT	ATGACGACCTCGAAAACCATCGCCGCCCTGCTCGGGCCGACGCTCCTCGCCACGGCCTTGATGGTGCTCCTTAACCTCGGCGCGATGCCGTCGATGATCGAGGAGCTATCGAAATTTCCTATGATGATCGTGCTCGCGGGCTACGCCGCTTTCGTGCCAGGTCTTGCGATCATCTATTTCCATAATCGCTGGACGGGCGGCTGGCCAGTGCTGATCACCATTTTCGGATGGCTGTCGGTCGTCATCGGCTTCGCACGAATGGTCTTCCCGATGCAGTTGGTGGGGATCATGCAGACGGCGGGGCCAACGTTGCATGTGGCGTTGCCTGTCGTTGGGATTGGTTTCCTGCTGGTCGGCGGCGTGCTATCGTTCAAGGCGTTCACGTAA	WP_085771003.1	75.2	129	30	1	1	127	1	129	2.22e-56	0	hypothetical protein [Methylocystis bryophila] hypothetical protein B1812_07310 [Methylocystis bryophila]	655015	Methylocystis bryophila	.	Bacteria	.	.
IM2_00237	contig_2	CDS	189264	189884	.	-	0	.	.	.	IS630 family transposase ISRm10	MALRSKKSAHAAEQQRPDVLKRRLEWFEGQPDLDPTRLVFIDETGASTNLARKAGRCQRGRRLRAAVPHGHYKTVTLVAGLSLCGLVASKVFDRPINAALFEEWVETCLVPTLSRGDIVVMDNLPAHKGPRVELLIRAAGAELRYLPPYSPDMNPIEKAFSKLKAYLRKIAERSVGGLIRALEACADIFKPVECANYFGACGYDPP	ATGGCGTTACGTTCAAAAAAGAGTGCGCATGCCGCAGAGCAGCAACGTCCGGACGTCCTGAAGCGCCGCCTCGAATGGTTTGAGGGGCAGCCCGATCTCGACCCTACGAGACTTGTCTTCATCGACGAGACCGGCGCCTCGACCAATCTGGCGCGAAAAGCCGGGCGCTGCCAGCGAGGGCGACGGCTGCGCGCCGCTGTGCCGCACGGCCATTACAAGACGGTCACGCTAGTCGCGGGGTTGAGCCTCTGCGGGCTCGTCGCGTCCAAAGTCTTCGATCGCCCGATCAACGCGGCCCTCTTCGAAGAATGGGTGGAAACCTGCCTGGTTCCCACGCTCTCGAGAGGCGATATCGTCGTCATGGACAATCTGCCCGCCCACAAGGGACCTCGGGTGGAACTGTTGATCAGGGCCGCAGGAGCTGAGTTGCGCTATCTGCCGCCCTACAGCCCCGATATGAACCCGATCGAGAAGGCCTTCTCCAAACTCAAGGCTTATCTCCGCAAAATCGCCGAGCGATCTGTCGGCGGCCTGATCCGCGCACTCGAAGCCTGCGCCGACATCTTCAAGCCCGTCGAATGCGCAAACTATTTCGGCGCGTGCGGATATGATCCACCTTGA	.	.	.	.	.	.	.	.	.	.	.	.	.	.	.	.	PF13358.9	DDE_3
IM2_00238	contig_2	CDS	190353	191546	.	-	0	mdtG_1	.	.	Multidrug resistance protein MdtG	MASTTARQIFSGLSRNTFLLALASLFADISTEMLYPILPVFLTQTLHATGSVVGLVEGFAQAAQNVVQGFSGALSDKLQRRKPIALLGYFMAALGKPLMGVATVWPAVFGARFLDRLGSGIRSAPRDALIASSVDDENRGRAFGLEGGGDNAGAFLGPILAAFLLYALHVDMRMIFYVALIPGLLAFLMVLLVTERPAAAAAKSKIDASIWRFPKSYWTYLLVTALFNLGNSSNSFLILRTRDFGVSLEATILIYAAFNLIAALISYPAGALSDRFGRKNVLLASFVIFGIAYLGFALGTSILMIAGLFVFYGLYEGVFRSVGKAFASDFVPEHLRAGGIGWFSTTVGLLQLIASLVAGLLWDKVGHAAVFYYGVASAVLGSLALLSLVSARRNPSG	ATGGCTTCAACGACCGCCCGGCAAATCTTTTCGGGGCTCTCCCGCAACACATTCCTTTTGGCGCTCGCCAGCTTGTTCGCCGACATTTCGACGGAAATGCTCTATCCCATTCTGCCGGTCTTTTTGACGCAGACGCTGCATGCGACCGGTAGCGTCGTCGGCCTGGTCGAGGGCTTCGCCCAAGCCGCCCAAAACGTCGTCCAAGGCTTCTCCGGCGCGCTATCGGACAAGCTGCAAAGAAGAAAGCCGATTGCCTTGCTCGGCTACTTCATGGCCGCGCTCGGCAAGCCGTTGATGGGCGTCGCTACGGTGTGGCCGGCCGTATTTGGCGCTCGCTTCCTCGACCGGCTGGGTTCCGGCATTCGCTCCGCGCCGCGCGACGCGCTGATCGCGTCTTCAGTCGACGATGAGAACCGAGGCAGGGCCTTTGGCCTCGAAGGCGGCGGCGATAATGCGGGGGCATTTTTGGGGCCGATCCTGGCCGCCTTTCTCCTCTATGCCCTGCATGTCGACATGCGCATGATTTTCTATGTGGCGCTGATCCCCGGGCTTCTCGCTTTTCTTATGGTTCTCCTGGTGACGGAGCGTCCCGCCGCCGCCGCCGCCAAATCGAAAATCGACGCCAGCATCTGGCGATTTCCCAAGAGCTACTGGACCTATCTGCTGGTGACGGCTTTGTTCAATCTCGGCAATTCCAGCAACTCCTTTCTCATTCTGCGCACGCGGGATTTCGGGGTGTCTCTTGAAGCGACCATTCTTATCTATGCCGCGTTCAATCTGATCGCAGCGCTGATTTCCTATCCAGCGGGGGCTCTCTCCGACCGCTTCGGCAGAAAGAATGTCCTGCTCGCCTCATTCGTCATTTTCGGCATCGCTTACCTCGGCTTCGCATTGGGCACCAGCATTCTGATGATCGCGGGATTGTTCGTTTTCTACGGGCTTTACGAGGGCGTCTTCCGCTCTGTGGGCAAGGCGTTTGCGTCCGACTTCGTGCCCGAGCATCTGCGGGCCGGAGGCATTGGCTGGTTCAGCACGACCGTTGGCCTGCTGCAACTTATCGCCAGCCTAGTCGCGGGGCTGCTTTGGGACAAAGTGGGGCATGCCGCTGTGTTCTATTATGGGGTTGCCTCCGCCGTCCTCGGCAGCCTCGCCCTCCTCTCGCTGGTGTCAGCGCGCCGAAATCCGAGCGGCTAA	KAF0136509.1	92.4	396	29	1	1	395	1	396	4.53e-248	0	major facilitator transporter [Methylocystaceae bacterium] major facilitator [Methylocystaceae bacterium] major facilitator transporter [Methylocystaceae bacterium]	2052174	Methylocystaceae bacterium	.	Bacteria	PF07690.19;PF00083.27	MFS_1;Sugar_tr
IM2_00239	contig_2	CDS	191729	192397	.	-	0	.	.	.	hypothetical protein	MKGRQDADAIARVGLRLALRKAQAKAGDIVLLHADESEALTHPYLARAWAKRGVDLRVPAPGQSKKIAMLGARDAVSGELLVVARKTKRSTDFILLLEEIDRVYGPSPGAMRKPVVIVLDNGPIHVSKATKRALEARAHWLTVEWLPKYAPELNEIERSWRDLKSHHLAHQTFANEAELENAIHKAVADMNDERATQPLDDFRISAQAREPLSCDQLQKMQA	TTGAAAGGCCGTCAGGACGCCGACGCCATTGCGCGCGTCGGGCTTCGGCTCGCCTTGCGCAAAGCGCAAGCGAAGGCTGGCGACATTGTGCTGCTGCACGCCGATGAAAGCGAAGCGCTCACCCATCCTTATCTTGCCCGCGCCTGGGCGAAGCGCGGCGTCGATTTGCGCGTGCCGGCGCCGGGACAATCGAAAAAGATCGCGATGCTCGGCGCGCGCGACGCCGTATCGGGGGAGCTTCTGGTTGTCGCCCGCAAGACCAAGCGCAGCACCGACTTCATCCTGCTGCTCGAGGAGATCGACCGTGTTTACGGCCCCTCGCCGGGCGCAATGCGAAAGCCCGTTGTGATCGTGCTGGACAATGGCCCGATCCATGTCAGCAAGGCGACGAAAAGAGCACTCGAAGCGCGAGCGCATTGGCTCACAGTGGAATGGCTGCCGAAATATGCACCGGAACTCAATGAAATTGAGCGTTCATGGCGCGATCTGAAATCCCATCATCTCGCCCATCAGACCTTCGCGAACGAAGCCGAACTCGAAAACGCCATTCATAAGGCCGTTGCCGACATGAACGACGAACGAGCTACCCAACCGTTGGACGACTTTCGAATCTCTGCTCAGGCCCGCGAGCCGCTTTCGTGCGATCAATTGCAGAAGATGCAAGCCTAG	.	.	.	.	.	.	.	.	.	.	.	.	.	.	.	.	PF13358.9	DDE_3
IM2_00240	contig_2	CDS	193735	194859	.	-	0	.	.	.	hypothetical protein	MSIPAVMSEGSELLKPAYTRRGFLPDADPLAAFPFGSPYAALDEIGRDLPSLLYDKGFRTYARALHIPKWKDPVSAETLPQLRLYYVRVGFLASAYVNQVGEEPATTLPHNLAGPLVDVTRLLGRPPILSYDGYALYNWKRFRKDGPIALGNIDTIQNFVHLYDERWFILVHVEIEAIAAEILSTIATIKRGLADNPEVDLSTEVWRIANAVNRQVEVLKRIPEHMDATLYYRTFRPYIRFFENVTYEGVDHAPMQFRGETGAQSSIMPTLIALMKIPHRRSALTDHLDDMRNYMPAEHRALIEEVAAMPDLRPLEVKEPHNAILDAMAAFRRVHYRWAEEYISRWTDDRRGTGGTPYMEWLQQMLVETESHRL	GTGAGCATACCGGCCGTGATGTCCGAGGGCAGCGAATTGCTGAAGCCGGCATACACCCGCCGCGGCTTTCTTCCAGACGCCGATCCCCTCGCCGCGTTTCCCTTTGGCTCGCCCTACGCCGCGCTGGACGAGATCGGGCGCGACCTGCCGAGCCTGCTTTACGACAAGGGATTTCGGACCTATGCGCGCGCCCTGCATATTCCGAAGTGGAAAGACCCCGTTTCCGCCGAGACGCTGCCGCAGCTTCGTCTCTACTACGTGCGGGTTGGCTTCCTCGCTTCCGCCTATGTCAACCAGGTCGGCGAGGAGCCGGCGACGACTCTTCCCCACAACCTTGCCGGACCTCTCGTCGACGTGACGAGGCTGCTCGGGCGCCCGCCAATCCTGAGCTATGACGGCTATGCGCTGTACAATTGGAAGCGGTTCCGCAAGGACGGCCCGATCGCGCTCGGCAACATCGACACCATCCAAAATTTCGTCCACCTGTACGACGAGCGCTGGTTCATCCTCGTGCATGTCGAGATTGAGGCGATCGCAGCCGAGATCCTCAGCACGATCGCCACGATCAAGCGGGGGCTGGCGGATAACCCGGAAGTAGATCTCAGCACCGAAGTGTGGCGCATTGCAAACGCCGTGAATCGACAGGTCGAGGTGCTGAAGCGCATCCCGGAGCACATGGACGCGACGCTATACTATAGGACCTTCCGGCCTTACATCCGCTTCTTCGAAAACGTGACCTATGAGGGCGTCGACCACGCCCCCATGCAGTTTCGGGGCGAGACCGGGGCGCAAAGCAGCATCATGCCGACGTTGATCGCCCTCATGAAAATTCCCCACCGCCGCTCCGCTCTTACGGATCACCTCGACGATATGCGCAACTACATGCCGGCCGAGCATCGGGCGCTGATCGAGGAGGTCGCGGCCATGCCCGACCTTCGCCCCCTTGAAGTCAAGGAGCCGCACAACGCCATCCTCGACGCGATGGCGGCCTTTCGCCGTGTCCATTACCGCTGGGCCGAAGAATACATCAGTCGCTGGACTGACGATCGGCGGGGAACCGGCGGCACCCCCTATATGGAATGGCTGCAACAGATGCTGGTCGAAACCGAGTCCCACCGCCTTTGA	WP_124740288.1	90.3	372	36	0	3	374	1	372	3.32e-249	0	hypothetical protein [Methylocystis rosea] preprotein translocase subunit Tim44 [Methylocystis rosea]	173366	Methylocystis rosea	.	Bacteria	PF01231.21	IDO
IM2_00241	contig_2	CDS	194856	195146	.	-	0	.	.	.	hypothetical protein	MDPKTGEVSEWPSPGGRDSGPYAIAVVDDVIWYVESAASSNMLTRFDPKTQTFERWPIPSGGGVVRNMAPAPNGGLALACSGANAIALVDITRRAQ	TTGGATCCGAAGACCGGCGAGGTCTCGGAGTGGCCGTCGCCCGGCGGGCGAGACTCCGGCCCCTACGCCATCGCCGTCGTTGACGACGTCATTTGGTACGTGGAGTCGGCCGCCTCGTCAAATATGCTGACACGATTCGATCCGAAAACCCAGACATTCGAGCGGTGGCCGATACCCTCCGGCGGCGGCGTGGTCCGCAATATGGCGCCGGCGCCCAACGGCGGCCTCGCGCTCGCGTGCAGTGGGGCCAATGCGATTGCGCTCGTCGACATCACCAGGAGAGCGCAGTGA	RTL81143.1	91.9	62	5	0	35	96	253	314	5.6e-29	0	lyase [Hyphomicrobiales bacterium]	1909294	Hyphomicrobiales bacterium	.	Bacteria	.	.
IM2_00242	contig_2	CDS	195249	195605	.	-	0	vgb_1	4.2.99.-	.	Virginiamycin B lyase	MGWSLTRLAQSGSQQASKASFGKLDPASGDVREFTLPDPAARDPHTPVFDQKGVLWFTVIGGNMLGRLDPATGEIKLIPSPTAHSLPYGLLVNSQGIPFFAEFGSNKIARVDPATLKI	ATGGGCTGGTCGCTGACGCGACTGGCGCAATCTGGTTCACAGCAAGCTTCAAAGGCTTCATTTGGCAAGCTCGACCCCGCGTCGGGCGATGTTCGCGAGTTCACGCTGCCCGACCCGGCCGCCCGGGACCCGCACACCCCCGTTTTCGACCAGAAGGGAGTTCTGTGGTTCACCGTCATCGGGGGGAACATGCTCGGCCGTCTCGATCCGGCGACGGGCGAGATCAAACTCATCCCGTCACCAACAGCCCATTCGCTTCCCTATGGCTTATTGGTGAATTCCCAAGGGATTCCCTTCTTCGCCGAGTTCGGCTCAAACAAAATCGCGCGCGTCGATCCGGCGACGTTGAAGATCTAG	.	.	.	.	.	.	.	.	.	.	.	.	.	.	.	.	.	.
IM2_00243	contig_2	CDS	196388	196735	.	+	0	.	.	.	hypothetical protein	MARRTTAKKTARKGATKKAARKGPAKKAARKVTAKAAVKKATRKAPAKKRTRNPLATATAAHQVAEKKLTVAKKAYDRAVVTEARAAEKLKKVNEKIAQKAIKLRSSTASGNSET	ATGGCAAGAAGAACGACTGCGAAGAAGACTGCGCGTAAAGGCGCCACGAAGAAAGCCGCTCGCAAAGGCCCGGCGAAGAAAGCCGCTCGGAAAGTCACTGCGAAGGCTGCTGTCAAGAAAGCCACGCGCAAAGCGCCGGCAAAGAAGCGGACCCGGAATCCCCTGGCAACGGCGACCGCCGCCCATCAGGTGGCCGAAAAGAAGCTCACTGTCGCCAAAAAGGCTTATGATCGCGCTGTCGTCACCGAAGCGCGCGCCGCCGAGAAGCTCAAGAAAGTGAACGAGAAGATTGCGCAAAAGGCCATAAAGCTGCGGTCTTCAACGGCGTCTGGCAATTCTGAGACGTAA	WP_124740285.1	87.8	115	5	1	1	115	1	106	1.15e-26	0	hypothetical protein [Methylocystis rosea] hypothetical protein EHO51_18215 [Methylocystis rosea]	173366	Methylocystis rosea	.	Bacteria	.	.
IM2_00244	contig_2	CDS	197029	197265	.	+	0	.	.	.	hypothetical protein	MTTLVVFDIEAVPDLGVGRRLLGQPEDAPDADVRRMLGERYGRDGQDPSTVFLKTPVYRIVSIAALYAKRDEGAARGL	ATGACCACCCTGGTCGTCTTCGATATTGAAGCTGTTCCTGACCTTGGCGTGGGCCGGCGACTTCTCGGTCAGCCGGAAGATGCGCCGGATGCCGACGTCAGGAGAATGCTGGGGGAGCGCTACGGGCGCGATGGTCAGGATCCGTCGACCGTCTTCCTCAAGACGCCGGTCTATCGGATTGTCTCTATCGCCGCCCTCTATGCGAAACGGGACGAGGGGGCGGCCCGTGGACTGTGA	RTL79561.1	97.3	73	2	0	1	73	1	73	1.04e-42	0	hypothetical protein EKK29_20640 [Hyphomicrobiales bacterium]	1909294	Hyphomicrobiales bacterium	.	Bacteria	.	.
IM2_00245	contig_2	CDS	197262	197819	.	+	0	.	.	.	hypothetical protein	MSQFGSRSIAEKSEAELLLGFVKSLPVDGRGTGPMLVTFGGNGFDLPLLRYRSFALGVPLPGLYNGGRRNYWHRFGQDHLDLCDVLSTYGASTKPSLAEMAALANIPVKIGGVDGSQVEALVTAGQLAEVADYCLTDVIATYCVFLRYEMARGDLRQAHFDASMDNLRSTIQRHIEQRPLLSAFL	GTGAGCCAGTTCGGCAGCCGATCGATCGCCGAGAAGAGCGAGGCCGAATTGCTGCTCGGCTTCGTTAAAAGCTTGCCGGTAGACGGACGCGGCACGGGCCCCATGCTTGTGACCTTCGGCGGCAATGGTTTCGACCTTCCATTGCTACGTTATCGGTCGTTTGCTCTCGGTGTCCCCCTGCCTGGACTCTACAATGGCGGCCGCCGTAATTATTGGCATCGCTTCGGCCAGGATCACCTCGATCTATGCGATGTCCTGTCAACTTATGGCGCTTCGACGAAGCCCAGTCTTGCCGAGATGGCGGCCTTGGCGAACATTCCGGTAAAGATCGGCGGCGTCGACGGCAGTCAGGTTGAGGCTCTCGTGACGGCGGGTCAGCTAGCCGAGGTGGCAGACTATTGTTTGACCGACGTCATCGCCACTTATTGTGTGTTCCTCCGCTATGAAATGGCGCGCGGCGATCTGAGGCAAGCCCATTTCGACGCGTCCATGGACAACCTTCGGTCAACCATTCAGAGACACATTGAGCAGAGGCCGCTCCTGTCAGCGTTCCTCTAA	RTL79562.1	96.6	179	6	0	7	185	9	187	1.24e-121	0	hypothetical protein EKK29_20645 [Hyphomicrobiales bacterium]	1909294	Hyphomicrobiales bacterium	.	Bacteria	PF10108.12	DNA_pol_B_exo2
IM2_00246	contig_2	CDS	197875	198183	.	-	0	.	.	.	hypothetical protein	MYVISLDHYLDAKGAIAVDKGPGRKIAEFATAAVAYASNKRRPDDAPRPTCFKCRKSKDSAVDISLTERGLVVWRCHACGNEGQISNWRGTFWDLSQVMSLK	ATGTATGTGATTTCCTTGGACCACTATCTGGACGCCAAAGGCGCAATCGCCGTCGACAAAGGCCCGGGCCGCAAGATCGCGGAATTCGCGACCGCCGCGGTCGCTTACGCCTCCAACAAAAGGCGGCCGGACGACGCGCCTCGGCCGACCTGTTTCAAATGCCGCAAATCGAAAGATAGCGCCGTCGACATCAGTCTCACTGAAAGAGGTCTTGTGGTCTGGCGGTGTCACGCATGTGGCAACGAGGGCCAGATCTCCAACTGGCGCGGCACATTCTGGGACTTGAGCCAAGTCATGTCGTTGAAATGA	RTL79563.1	94.1	102	6	0	1	102	1	102	6e-66	0	hypothetical protein EKK29_20650 [Hyphomicrobiales bacterium]	1909294	Hyphomicrobiales bacterium	.	Bacteria	.	.
IM2_00247	contig_2	CDS	198232	199149	.	-	0	recD2_2	3.6.4.12	COG0507	ATP-dependent RecD-like DNA helicase	MVDVMLMQALLKALPNDAALLVVGDIDQLPSVGPGQVLADIIESGAVPVVRLTEVFRQAAQSRIIMAAHNINKGLMPDLGRPASDSDFYFVRAADLEKAVPTIVNLVKSRIPARFGFDPIRDIQVLCPMNRGGVGARALNVELQSALNPAGEKKVERFGWTFAPKDKVMQIENDYDKEVYNGDVGYVEDVDADTGELTANFDGRSVTYEFGELDTLVPAYAATIHKSQGSEYPAVVIPVMTQHYAMLKRNLIYTGVTRGKKLVVLVGQAKAVAIAVKNISGRRRWTKLREWLAIPCSSIPPMSVA	ATGGTTGACGTGATGCTCATGCAGGCGCTGCTCAAGGCATTGCCCAATGACGCCGCCTTGCTGGTCGTTGGCGATATTGACCAGCTGCCCTCTGTTGGCCCTGGACAAGTCCTCGCCGACATCATTGAGTCCGGCGCTGTTCCCGTTGTGCGCCTGACGGAAGTATTTCGGCAGGCGGCGCAGAGCCGGATCATCATGGCGGCCCATAACATCAACAAGGGACTCATGCCTGACCTCGGACGACCAGCGAGTGATAGCGATTTCTATTTCGTGAGGGCCGCAGATCTGGAGAAGGCCGTCCCCACGATCGTCAATCTCGTCAAAAGTCGCATACCGGCGCGCTTCGGCTTCGATCCGATCCGCGACATTCAGGTTCTGTGTCCGATGAACCGCGGCGGCGTCGGCGCTCGCGCGCTGAACGTCGAGTTGCAATCCGCCCTGAATCCCGCAGGCGAGAAGAAAGTGGAGCGCTTTGGCTGGACATTCGCGCCCAAAGACAAGGTGATGCAGATCGAGAACGACTATGACAAGGAGGTCTACAACGGCGACGTCGGCTATGTAGAGGACGTCGACGCCGACACGGGAGAGCTGACAGCGAATTTCGATGGCCGCTCTGTCACCTATGAATTCGGCGAACTCGACACGCTCGTTCCGGCCTATGCCGCCACGATTCACAAGTCCCAAGGGTCGGAATATCCAGCTGTCGTCATTCCCGTCATGACGCAGCATTATGCCATGCTTAAGCGCAATCTGATTTACACCGGCGTGACTCGCGGTAAGAAGCTCGTAGTGCTAGTCGGCCAAGCGAAAGCAGTGGCGATAGCGGTAAAAAACATTTCCGGCCGTCGGCGCTGGACGAAACTTCGAGAGTGGCTCGCGATTCCATGCTCCTCGATCCCGCCGATGAGCGTGGCTTGA	.	.	.	.	.	.	.	.	.	.	.	.	.	.	.	.	PF13604.9;PF18335.4;PF13538.9	AAA_30;SH3_13;UvrD_C_2
IM2_00248	contig_2	CDS	199194	199826	.	-	0	.	.	.	IS3 family transposase ISRtr2	MRRLGLQGVVRGRPAKTTVSDSKAPCPRDKVNRQFAADRPNRLWVADFTYVATWQGFVYVAFVIDVFARRIVGWRVSRSAQTPFVLDALEQALCDRQPLRGGLVHHSDRGVQYVSIKYTERLADAGVEPSVGSVGDSYDNALAETINGLYKAEVIWRRGPWRGLEQVEFATLEWVDWFNNKRLLEPIGNIPPAEAEARYYAQIEEHAMAA	ATGCGGCGCCTGGGCTTGCAGGGCGTCGTGCGCGGTCGGCCGGCAAAAACCACTGTGAGCGACAGCAAGGCGCCCTGTCCGAGAGACAAGGTGAACCGACAGTTCGCGGCGGATCGGCCAAACCGGCTGTGGGTAGCCGACTTTACCTATGTCGCGACCTGGCAGGGCTTCGTCTATGTCGCTTTCGTTATCGACGTCTTCGCCCGGCGGATTGTCGGGTGGCGAGTCTCGCGTTCGGCGCAGACGCCCTTCGTGCTCGACGCGCTGGAACAGGCGTTGTGCGATCGACAGCCTCTTCGCGGCGGTCTCGTTCATCACAGCGACCGCGGCGTGCAATATGTCTCGATCAAATACACGGAGCGACTTGCGGACGCCGGTGTCGAACCCTCAGTCGGCAGCGTCGGCGACTCTTACGACAACGCGCTCGCCGAGACGATCAACGGGCTCTACAAGGCCGAGGTGATCTGGCGGCGCGGACCGTGGCGCGGCCTCGAGCAGGTGGAGTTCGCCACGCTTGAATGGGTGGACTGGTTCAACAACAAGAGATTGCTGGAGCCGATCGGAAACATTCCGCCGGCCGAGGCAGAAGCGCGCTACTATGCGCAAATCGAGGAGCACGCCATGGCGGCGTGA	WP_210332579.1	84.8	211	31	1	1	210	202	412	1.36e-125	0	IS3 family transposase [Methylosinus sp. H3A]	2785786	Methylosinus sp. H3A	.	Bacteria	PF00665.29	rve
IM2_00249	contig_2	CDS	199769	200095	.	-	0	.	.	.	hypothetical protein	MIAFIDAHRESYGVEPICKVLPIAPSTYRSHAAQRRDETKLSTRGRRDRALGEKIRRVFAENFSVYGARKVWRQLRREGRMSRAARWSGSCGAWACRASCAVGRQKPL	ATGATCGCCTTCATCGACGCGCACCGGGAGAGCTACGGGGTCGAGCCGATCTGCAAGGTTTTGCCGATCGCCCCGTCGACGTATCGCTCGCATGCAGCGCAGCGGCGCGATGAGACGAAGCTGTCGACGCGGGGGCGTCGGGACCGGGCGCTCGGCGAGAAGATCCGCCGCGTGTTCGCGGAGAACTTCTCCGTCTACGGCGCTCGAAAAGTGTGGCGGCAGCTGCGGCGCGAGGGGAGGATGTCGCGCGCTGCACGGTGGAGCGGCTCATGCGGCGCCTGGGCTTGCAGGGCGTCGTGCGCGGTCGGCCGGCAAAAACCACTGTGA	.	.	.	.	.	.	.	.	.	.	.	.	.	.	.	.	PF13276.9	HTH_21
IM2_00250	contig_2	CDS	200092	200364	.	-	0	.	.	.	IS3 family transposase ISAzs24	MVLEHQGDHASQWATIASIAGKIGCTGETLRGWVRQAERDAGSRAGVTSDERARLKALERENRELRQANDILRKASAYFAQAELDRRSKP	ATGGTGCTGGAGCACCAGGGGGACCACGCCTCGCAATGGGCGACGATCGCCTCGATTGCCGGGAAGATCGGCTGCACGGGCGAGACGCTTCGCGGCTGGGTCCGACAGGCGGAGCGAGACGCCGGCTCGCGCGCCGGCGTCACGTCGGACGAACGGGCGCGGCTGAAGGCGCTGGAGCGGGAGAACCGCGAACTCCGGCAGGCCAATGACATTTTGCGGAAGGCTTCGGCGTATTTTGCTCAGGCGGAGCTCGACCGCCGGTCGAAACCATGA	BBU64007.1	85.4	89	13	0	1	89	1	89	8.18e-45	0	transposase [Methylosinus sp. C49]	2699395	Methylosinus sp. C49	.	Bacteria	PF01527.23	HTH_Tnp_1
IM2_00251	contig_2	CDS	200387	201778	.	-	0	recD2_3	3.6.4.12	COG0507	ATP-dependent RecD-like DNA helicase	MTAPQRIPPDRAGEVLAGIVERVTFHNEENGFCVLRVKARGHRDLVTVVGHAATISAGEWITVTGEWVNDRNHGQQFKARFLKTSAPTTAESIEKYLASGMIRGIGPAYAKRMVKAFGDKVFDVIEAEPDRLKEVDGIGPIRAQRIVSAWADQKVVREIMVFLHSHGVGTARAVRIFKTYGADAIQVMTKNPYRLARDIRGIGFKTADAIAMKLGIEKTAMIRVRAGISYALTEGMDEGHCGLPIDKLLPLAGELLEVPQELVQTAMALELSEGVVVRDQVAETDCVFLTGLYRAEQTIAERLQTLLNGKLPWPWIDPTKALPWIEQKTGLALAERQNEAIRLALMTKVLVITGGPGVGKTTIVNSILRILAAKGVKLSLCAPTGRAAKRMTEATGFEAKTIHRLLEVDPKNGGFKKNVDSPIDCELLVVDEASELPRVCRRPQLLRDWGYGSEEEDIEQIFT	ATGACCGCCCCACAACGCATCCCGCCAGATCGAGCCGGAGAAGTTCTCGCCGGGATTGTCGAGCGCGTGACGTTCCACAATGAGGAGAATGGCTTCTGCGTCTTGCGCGTGAAGGCGCGCGGTCATCGCGACCTCGTCACTGTCGTCGGCCATGCCGCGACGATTTCCGCTGGGGAATGGATCACGGTCACTGGCGAGTGGGTCAACGACCGAAACCATGGCCAGCAATTCAAGGCCCGGTTCCTGAAAACATCGGCCCCAACGACCGCCGAAAGCATCGAGAAATATCTTGCATCGGGGATGATCCGGGGCATCGGGCCGGCCTACGCCAAGCGCATGGTCAAGGCGTTCGGCGACAAGGTCTTCGACGTCATTGAAGCCGAGCCCGATCGGCTGAAAGAAGTGGACGGCATTGGCCCGATCCGGGCCCAGCGCATCGTTTCCGCCTGGGCCGACCAAAAAGTCGTGCGGGAGATCATGGTGTTCCTCCACAGTCACGGCGTCGGCACCGCGCGGGCTGTCCGCATCTTCAAGACCTATGGCGCTGACGCCATACAGGTGATGACGAAGAACCCCTATCGCCTCGCCCGAGATATTCGCGGGATCGGCTTCAAGACGGCGGACGCCATCGCCATGAAGCTCGGGATCGAGAAGACGGCGATGATCCGCGTGCGCGCGGGAATTTCCTACGCGCTCACCGAAGGCATGGACGAAGGACACTGCGGGCTGCCAATCGACAAGCTGCTGCCGCTCGCGGGAGAACTGTTGGAAGTCCCTCAAGAATTGGTCCAGACCGCCATGGCCCTGGAGTTGAGCGAAGGCGTCGTCGTGCGAGACCAGGTCGCCGAGACGGATTGCGTTTTTCTGACCGGCCTCTACCGCGCCGAACAGACGATTGCCGAGAGGTTGCAAACTCTCCTCAATGGCAAGCTGCCCTGGCCGTGGATCGATCCAACCAAGGCCCTCCCCTGGATCGAACAGAAAACCGGCCTGGCGCTGGCGGAGCGCCAGAATGAGGCCATTCGCCTGGCTTTGATGACGAAGGTCCTCGTCATCACCGGCGGGCCGGGCGTTGGAAAGACCACGATCGTCAATTCGATCTTGCGCATCCTGGCGGCCAAGGGCGTCAAGCTTTCCCTTTGCGCCCCGACGGGCCGCGCCGCCAAGCGCATGACGGAAGCGACGGGCTTCGAGGCCAAGACAATTCATCGGCTCCTCGAAGTCGATCCCAAAAACGGCGGGTTCAAGAAGAACGTCGACAGCCCGATCGACTGCGAACTCCTCGTCGTCGACGAGGCCTCTGAACTGCCCCGGGTTTGCCGGAGGCCCCAACTCTTGAGAGACTGGGGCTATGGAAGCGAAGAAGAAGACATCGAACAGATTTTCACCTGA	.	.	.	.	.	.	.	.	.	.	.	.	.	.	.	.	PF14520.9;PF14490.9;PF13245.9	HHH_5;HHH_4;AAA_19
IM2_00252	contig_2	CDS	202011	202217	.	+	0	mopII_1	.	.	Molybdenum-pterin-binding protein 2	MKLSARNVLEGTVKEIKKGATTAHVLIDVKGITITASITNESVDELGLHVGGKAKAIIKSSEVIVGVD	ATGAAACTTTCGGCGCGGAACGTCCTCGAAGGGACCGTCAAGGAAATCAAAAAAGGCGCAACGACCGCTCACGTTCTCATTGACGTGAAAGGCATCACAATCACGGCGTCAATCACGAACGAGTCGGTGGACGAACTCGGATTGCACGTCGGCGGCAAGGCCAAGGCTATCATCAAGTCTTCCGAGGTAATTGTCGGAGTCGACTAA	RTL88036.1	80.6	67	13	0	2	68	3	69	7.67e-29	0	transporter [Hyphomicrobiales bacterium]	1909294	Hyphomicrobiales bacterium	.	Bacteria	PF03459.20	TOBE
IM2_00253	contig_2	CDS	203069	203791	.	+	0	mltF_1	4.2.2.-	.	Membrane-bound lytic murein transglycosylase F	MRGPALGIVLACVTGPQALAGEAAMIARGRALEAVVSPSGKVVPAPVAGSEVERATEGGAKKTESCPGPGPMPASAARDLVERIAHEENFYPDFVSAVARAESRFQSDAVSPRGAIGLMQLEPETAKHYGVNICDPADNVRGGVRFLRDLHSRYRNPLFILAAYNAGEKALVEHGGIPPFPETVNFVAAVVNDFYDWPKIDGKTRDDRGSGAAPPQIESAKDHNWRSGFVWNLEQNGEQE	ATGCGCGGCCCGGCTCTCGGAATTGTCCTCGCTTGCGTCACTGGGCCGCAAGCTCTCGCGGGCGAAGCGGCGATGATCGCGCGCGGCCGCGCCTTGGAAGCGGTCGTCTCGCCCTCGGGCAAGGTGGTTCCAGCGCCCGTCGCGGGCTCAGAGGTCGAACGCGCGACCGAAGGCGGCGCGAAGAAGACCGAGAGTTGCCCGGGACCCGGGCCGATGCCAGCGAGCGCTGCGCGCGACCTCGTCGAGAGGATCGCCCATGAGGAGAATTTCTACCCCGACTTCGTGTCGGCCGTAGCGCGCGCTGAGTCCCGCTTTCAGAGCGACGCGGTTTCGCCGCGCGGAGCGATCGGGCTCATGCAGCTCGAGCCCGAGACCGCCAAGCATTATGGCGTCAACATCTGCGACCCTGCCGATAACGTCAGAGGCGGGGTCCGGTTTTTGCGCGACTTGCACAGCCGCTATCGGAATCCGCTCTTCATCCTCGCTGCCTACAACGCCGGCGAGAAGGCGCTCGTCGAGCATGGCGGCATTCCACCCTTTCCGGAGACCGTGAACTTCGTGGCCGCGGTCGTGAACGACTTCTACGACTGGCCCAAGATCGACGGAAAGACTCGCGATGACCGCGGCTCTGGCGCCGCGCCGCCGCAAATAGAAAGCGCCAAGGACCATAATTGGCGGTCTGGCTTCGTCTGGAATCTCGAACAGAATGGTGAACAGGAATGA	RTL89319.1	86.6	216	29	0	25	240	1	216	8.24e-132	0	lytic transglycosylase domain-containing protein [Hyphomicrobiales bacterium]	1909294	Hyphomicrobiales bacterium	.	Bacteria	PF01464.23	SLT
IM2_00254	contig_2	CDS	203788	204102	.	+	0	.	.	.	hypothetical protein	MSHFSKAGRGKISFLAALALLHASSPAFATGGTLSPVQSTLQTLVQTLTGPISTSLAILAVIAAGFLAWAGRMTWGIAGSIIFGIVLVFGSTQIVQFFQSSVGG	ATGAGTCATTTTAGCAAAGCTGGTCGCGGCAAAATTTCCTTTCTCGCCGCGCTGGCGCTGCTCCACGCAAGCTCTCCCGCTTTTGCGACGGGCGGCACGCTTTCCCCCGTGCAGTCGACTCTGCAAACGCTCGTGCAAACCCTCACAGGGCCGATCTCGACGTCTCTCGCCATCCTCGCCGTCATCGCCGCCGGTTTCCTGGCTTGGGCGGGCCGAATGACCTGGGGCATCGCCGGCTCGATCATCTTCGGCATCGTGCTGGTCTTCGGCTCGACGCAAATCGTCCAGTTCTTTCAGTCCTCCGTCGGCGGCTGA	RTL79568.1	100	104	0	0	1	104	1	104	4.36e-60	0	conjugal transfer protein TrbC [Hyphomicrobiales bacterium]	1909294	Hyphomicrobiales bacterium	.	Bacteria	PF04956.16	TrbC
IM2_00255	contig_2	CDS	204105	204401	.	+	0	.	.	.	hypothetical protein	MSNADLEKPMIVPLVKALTRAPTIVGVPYMYFMFEMVVTSVIFLATHNLFNLLWIIPFHLFGYVMTLRDDRIFEVLFVRSSKCPPRSREFWGCDSYKI	ATGAGCAACGCGGATCTCGAGAAGCCGATGATCGTCCCGCTCGTCAAAGCGTTGACCCGGGCCCCGACCATCGTCGGCGTTCCCTACATGTATTTCATGTTCGAGATGGTCGTGACCTCGGTGATCTTCCTCGCGACGCACAACCTGTTCAACCTCCTTTGGATCATCCCCTTCCATCTCTTCGGCTACGTCATGACCTTGAGAGACGACCGGATCTTCGAGGTCCTGTTCGTGCGATCCTCCAAGTGCCCGCCGCGTTCCCGAGAATTCTGGGGTTGCGACTCCTATAAGATTTGA	RTL79569.1	100	98	0	0	1	98	1	98	1.5e-64	0	conjugal transfer protein [Hyphomicrobiales bacterium]	1909294	Hyphomicrobiales bacterium	.	Bacteria	PF05101.16	VirB3
IM2_00256	contig_2	CDS	204410	206821	.	+	0	virB4_1	.	COG3451	Type IV secretion system protein virB4	MLRALQNQMSFGAVSRRERPVSSHLPYLRHVDDFIVKSKSGLLMNFIKLEGFSFQTADWSSINVRMLGRNDLVRTLGNSRFALYSHIIRREIEPTIPSSFDNAFCRELDERYHTALSKRRMFVNDLYLTIVRRPLQGHAGTFEALMQTVLGKKTDDGDSFDRQETQAELRDITTAVLSAMSAYRPRLLKVVERAGVWFSEPLEFLVQLGNGAIPRPMHLPRMSLDQALATKRVFFGKNALEIRGASANETRFGAALSVREYPAQTGPGFLDNLLTIPHEFVVAQSFAIIDRPVAQSHIDRVARQIDMSDEAGSIVAEHLNDARDELLASEALYGEHHMTVLALGKSMQEVDAAVTAAGAALTDRSVIWVREDLNMEPAFWAQWPGNFPYIARNSIISSKNLAGFVSLHNFPSGSPAGNHWGPAISVFQTASQTAYFYNFHVADLGNFTVVGPSGSGKTVWLSFIAAQAQRLTPRPKLVFVDKDRGAETFIRALGGQYEALEPGTVTGFNPLMLPDGGETREFLYRLFSFLLRPKGGADTDLSATEEQVIRNAIKTVVSGPREGRNLPAFQSLLRGRIQASEGDLASRLEPWIRKDQNGWLFNNAEDRFSLHAIFGFDMTRVLDNPTIRTAALLYIFHRIEELIDGTPIMVFLDEGWRLLDDEVFSYFIKDKLKTLRKQNGIIGFGTQSAADIVRSRAANTLIEQTATNVFFANAKADDESYRRAFQLSDREMRWIRETVPEARSFLIKQGQDSVIAKLDLGGMPEFIKVLSGRTETVSELYSLMGEVGSAPEAWLPVFMGRTA	ATGCTGCGGGCGCTGCAGAACCAGATGAGCTTTGGCGCGGTGTCACGGCGGGAACGCCCGGTCTCGTCGCATCTGCCGTATCTGCGCCACGTCGACGACTTTATCGTCAAATCCAAGTCCGGCCTCTTGATGAACTTCATCAAGCTGGAAGGCTTCTCGTTCCAGACTGCGGACTGGTCCAGCATCAACGTCCGCATGCTCGGCCGCAACGACCTCGTGCGCACGCTCGGCAACAGCCGCTTCGCGCTGTATTCGCATATCATCCGGCGCGAGATCGAACCGACAATCCCGTCGAGTTTCGATAACGCCTTCTGCCGGGAGCTCGACGAGCGCTATCACACGGCGCTTTCAAAGCGGCGGATGTTCGTCAACGACCTCTACCTCACGATCGTCCGCAGGCCCCTGCAAGGCCACGCCGGAACCTTTGAAGCGCTGATGCAGACGGTCCTGGGCAAGAAGACCGACGACGGCGACTCCTTCGACCGGCAAGAGACGCAAGCCGAGCTGCGAGACATTACGACGGCTGTCCTCTCCGCCATGTCTGCCTATCGTCCGCGCCTTCTCAAGGTCGTCGAGCGGGCAGGGGTCTGGTTCTCGGAACCGCTCGAATTCCTGGTCCAGCTCGGCAATGGCGCCATCCCGAGGCCGATGCATCTTCCCAGAATGTCGCTCGACCAGGCGCTGGCGACGAAGCGCGTGTTCTTCGGCAAGAACGCGCTCGAAATCCGCGGCGCATCGGCCAACGAGACCCGCTTTGGCGCGGCGCTGTCGGTGAGGGAATATCCAGCGCAGACCGGGCCGGGCTTTCTCGACAATCTCCTGACCATCCCGCATGAATTCGTCGTCGCGCAATCCTTCGCGATCATCGACCGCCCCGTCGCCCAATCCCATATCGACCGCGTCGCGCGCCAGATCGACATGTCCGACGAGGCGGGGTCCATCGTCGCCGAGCATTTGAACGACGCGCGGGACGAACTGCTCGCCTCCGAGGCCCTCTACGGCGAGCACCATATGACGGTGCTGGCGTTAGGTAAGAGCATGCAGGAGGTCGACGCCGCGGTCACGGCGGCGGGGGCGGCGCTCACCGACCGCTCCGTGATCTGGGTGCGCGAAGACCTCAATATGGAACCGGCCTTCTGGGCGCAGTGGCCCGGAAACTTTCCCTATATCGCCCGGAATTCCATCATCAGCTCGAAAAACCTGGCGGGCTTCGTCTCCTTGCATAATTTCCCGAGCGGCTCGCCTGCTGGCAATCATTGGGGGCCGGCGATCTCGGTGTTTCAGACGGCGTCGCAGACGGCCTATTTCTACAATTTCCACGTCGCTGATCTTGGGAATTTCACGGTCGTCGGCCCCTCGGGCTCGGGGAAGACCGTCTGGCTTTCCTTCATCGCGGCGCAGGCGCAGCGGCTGACGCCACGGCCGAAGCTCGTATTCGTCGACAAGGACCGCGGCGCGGAAACTTTCATCCGGGCGCTCGGCGGCCAATATGAGGCGCTCGAGCCTGGCACGGTCACCGGCTTCAACCCGCTGATGTTGCCCGACGGCGGCGAGACGCGGGAATTTCTCTACCGGCTCTTCTCCTTCCTGCTTCGGCCCAAGGGCGGCGCGGACACGGATCTCTCGGCCACCGAAGAGCAGGTCATCCGCAATGCGATTAAGACCGTCGTCTCCGGCCCGCGAGAGGGACGGAACCTTCCTGCTTTCCAATCGCTGCTGCGGGGACGCATTCAGGCGAGCGAGGGCGATTTGGCCTCGCGACTGGAGCCGTGGATCCGCAAGGACCAGAACGGCTGGCTGTTCAACAACGCCGAGGACCGCTTCTCGCTTCACGCGATCTTTGGCTTCGACATGACGCGCGTCCTCGACAATCCGACGATCCGCACGGCGGCGCTGCTCTATATTTTCCATCGCATCGAGGAACTGATCGACGGGACGCCGATCATGGTCTTCCTCGACGAAGGCTGGCGGCTGCTCGACGACGAGGTTTTCTCGTACTTTATCAAGGACAAGCTCAAAACCCTGCGCAAGCAGAACGGCATCATTGGCTTTGGCACCCAAAGCGCCGCCGACATCGTGCGCTCCAGGGCCGCGAATACACTGATCGAGCAGACCGCGACCAATGTGTTCTTCGCCAATGCCAAAGCGGATGACGAAAGCTACCGCAGGGCCTTCCAGCTGTCCGACCGGGAAATGCGCTGGATCCGGGAGACGGTCCCCGAGGCGCGGTCCTTTCTGATCAAACAGGGGCAGGATTCGGTCATCGCCAAATTGGACCTCGGCGGCATGCCGGAGTTCATCAAGGTGCTCTCCGGGCGCACCGAGACGGTATCCGAGCTCTATTCGTTAATGGGGGAGGTCGGGAGCGCGCCGGAGGCCTGGCTGCCAGTTTTCATGGGGAGGACGGCCTGA	RTL78597.1	96.8	803	26	0	1	803	2	804	0	0	VirB4 family type IV secretion/conjugal transfer ATPase [Hyphomicrobiales bacterium]	1909294	Hyphomicrobiales bacterium	.	Bacteria	PF03135.17;PF19044.3	CagE_TrbE_VirB;P-loop_TraG
IM2_00257	contig_2	CDS	206821	207624	.	+	0	.	.	.	hypothetical protein	MRLLLTSAFLLGSATAALADIPVEDAEQLTQKIQTSALTTTLVPVQQKQRDGQKGIDCATHTGQKGAVQNNTATPSASAGAAAVQNYDPQMPPARAANATGATLATQNFGSAAGDVVAGNTATQVTIVSNGPTYQSASGLIGGSPTIMAGYDQNSSGGTQNGVSWNQVLATANLLVSAYNAINMMRVSQASQAARGMSFTSFPSGSGLLATNSICGAGYRGGGTANSPCILASSQFCQSLFDGGCVERRVTDSLGNVIVYLERASSH	ATGCGCCTTCTCCTCACGTCAGCTTTTCTTCTCGGCTCAGCGACCGCCGCCCTCGCCGATATTCCGGTCGAGGACGCCGAGCAACTCACGCAGAAGATTCAGACCTCGGCGCTGACGACCACCCTGGTCCCGGTGCAACAAAAGCAGCGCGACGGACAGAAGGGGATCGATTGCGCGACCCACACCGGCCAGAAGGGCGCGGTGCAGAACAACACCGCGACGCCCAGTGCGTCCGCGGGCGCCGCCGCCGTCCAAAACTATGACCCGCAAATGCCGCCGGCGCGCGCGGCAAACGCGACGGGGGCGACATTGGCGACGCAAAATTTCGGGTCGGCCGCGGGGGACGTCGTCGCGGGCAATACGGCGACGCAGGTGACGATCGTCAGCAACGGGCCGACCTACCAGAGCGCCTCCGGCCTCATCGGCGGGTCGCCGACGATCATGGCCGGCTATGACCAGAATTCCTCTGGCGGGACGCAGAACGGCGTCAGCTGGAACCAGGTGCTCGCAACCGCCAATCTGCTCGTCAGCGCCTATAACGCGATCAATATGATGCGCGTGTCGCAGGCGAGCCAGGCCGCGCGCGGCATGAGTTTTACGTCCTTCCCCTCAGGAAGCGGGCTTCTCGCCACCAATTCGATTTGCGGCGCTGGCTACCGCGGCGGCGGCACGGCGAATAGTCCCTGCATCCTGGCCTCGAGCCAGTTCTGCCAGTCGCTGTTCGATGGCGGCTGCGTGGAGCGCCGCGTCACCGATTCGCTCGGAAACGTCATCGTTTATCTCGAACGCGCATCGTCGCATTAG	RTL79571.1	95.1	267	13	0	1	267	1	267	3.22e-164	0	hypothetical protein EKK29_20690 [Hyphomicrobiales bacterium]	1909294	Hyphomicrobiales bacterium	.	Bacteria	.	.
IM2_00258	contig_2	CDS	207639	208352	.	+	0	.	.	.	hypothetical protein	MKRAILAFCLANLLLVRGVHAQVAVIDAANLSQSQQTATNTKQILSTDQDILSNVQKTLQAVTGDRSSLAQGPLAQMALGGGFSMGSAPSLGSVISGGPLSFAGLGGDSQQIISALINGLNLVKTLSGLQGALPSDKAYLNSSNTAQLILGLINSTQGTVKNASNAYTSGGQQIGSSPDVKGSIDQNSQIQTQNGQSIVQLNGAVNTAAAAANQANLDRIAALSAAARAMQFRPYGQ	ATGAAACGGGCGATATTGGCCTTCTGCCTTGCGAATCTTTTGCTCGTTCGCGGCGTCCATGCCCAGGTTGCGGTGATCGACGCCGCCAATCTCTCCCAGTCACAGCAGACGGCGACGAACACCAAGCAAATCCTCTCGACCGATCAGGATATTCTTTCCAATGTGCAAAAGACCCTGCAAGCCGTGACCGGAGACCGCTCATCGCTGGCGCAAGGGCCGCTGGCGCAAATGGCGCTCGGCGGCGGCTTTTCGATGGGGAGCGCGCCGTCGCTCGGCTCGGTGATTTCAGGGGGCCCGCTGTCTTTCGCTGGGCTTGGCGGCGACTCTCAGCAAATCATCTCGGCGCTGATCAATGGGCTCAATCTCGTCAAAACACTCTCCGGGCTGCAAGGCGCGCTCCCAAGCGACAAGGCCTATCTCAACTCTTCGAATACGGCTCAACTCATCCTGGGGCTTATCAACTCGACCCAAGGGACGGTCAAGAACGCCAGCAACGCTTACACCTCCGGCGGGCAGCAGATCGGAAGCTCCCCCGACGTAAAAGGCTCGATCGATCAGAATTCGCAAATCCAAACGCAGAATGGCCAGTCGATTGTTCAGCTCAATGGCGCTGTCAATACGGCCGCGGCGGCGGCCAATCAGGCCAATCTCGATCGCATCGCCGCGCTTTCCGCCGCGGCCCGCGCCATGCAGTTTCGACCCTACGGACAATAA	RTL79572.1	95.9	170	7	0	1	170	1	170	1.55e-97	0	conjugal transfer protein, partial [Hyphomicrobiales bacterium]	1909294	Hyphomicrobiales bacterium	.	Bacteria	.	.
IM2_00259	contig_2	CDS	208357	208629	.	+	0	.	.	.	hypothetical protein	MRLLFMASAALLAGALSGCGYKPLEAPCAMSEGGMPAAAEQPMPEPAGPQQNAVQALFYAEPEAARAPAPFSSAAGDCGPLRPINAERLK	ATGCGGCTTCTCTTTATGGCGAGCGCCGCGCTGCTCGCAGGCGCGCTCTCGGGCTGTGGCTACAAGCCGTTGGAGGCGCCTTGCGCCATGTCCGAGGGCGGCATGCCCGCGGCGGCGGAACAACCCATGCCCGAGCCGGCGGGCCCGCAACAGAACGCCGTGCAAGCCCTGTTCTATGCGGAGCCGGAGGCGGCGCGCGCGCCCGCGCCCTTCAGCTCCGCCGCCGGCGACTGCGGCCCCTTGCGCCCGATCAACGCGGAGCGGCTTAAGTGA	RTL89298.1	93.3	90	6	0	1	90	4	93	4.8e-49	0	hypothetical protein EKK29_03295 [Hyphomicrobiales bacterium]	1909294	Hyphomicrobiales bacterium	.	Bacteria	.	.
IM2_00260	contig_2	CDS	208626	209717	.	+	0	virB6_1	.	COG3704	Type IV secretion system protein VirB6	MTVLQNCSAQNYGSGIIPQILSGVDQTGCTYVQGAFQELARDVTAGGAGASIASLLLIAYVIFWGFGVWSGTATGTATDAAFRLLRAFVIYALATSWSDFTSFAYTLFNDGPAAIGNRLLSVGNNNTYTSPNAVVSALEAIWNQVAQGFQLHFAFSLQSFASALVGLACVIIIALFLAVATFTIILSKVFLWLILGIAPLMILLLLFDASSRFFSGWLSAAVLYAMLQVLVYAFLAFYLTVTQPIFAGLGAAINSGQVDWGALAPFFLVGLTGLFLLSQLPGMAAAIAGGIPLYATTIGGLWRSITANGALAASGAYRARVPFGYGARFGVDRSLQDRLTRARYERIYGQRAADVLAKKMDRI	GTGACCGTCCTGCAGAACTGCTCGGCGCAGAATTACGGATCCGGGATCATTCCCCAGATTCTCTCCGGCGTCGACCAGACCGGCTGCACCTATGTCCAGGGCGCTTTTCAGGAGCTCGCTCGAGATGTGACCGCGGGCGGGGCAGGGGCTTCGATCGCCTCGCTCCTTCTCATCGCCTATGTGATCTTCTGGGGATTTGGCGTCTGGTCAGGGACCGCTACGGGAACTGCCACCGACGCCGCCTTCCGGCTGTTGCGCGCCTTTGTGATCTATGCGCTCGCAACCTCCTGGAGCGACTTCACGAGCTTCGCCTACACGCTCTTCAACGACGGGCCGGCGGCGATCGGCAACCGGCTGCTCAGCGTCGGCAACAATAACACTTACACATCGCCAAACGCCGTTGTCTCTGCGCTGGAAGCGATCTGGAACCAGGTCGCGCAAGGCTTTCAGCTGCATTTCGCCTTCAGCCTGCAATCCTTCGCCTCGGCCCTCGTTGGGCTCGCTTGCGTGATCATCATCGCGCTGTTTCTGGCGGTCGCCACCTTCACGATCATCCTCTCGAAGGTTTTTCTTTGGCTGATCCTCGGCATCGCGCCCTTGATGATTCTGCTGCTGCTTTTTGACGCTTCCTCGCGCTTCTTTTCTGGCTGGCTCTCCGCCGCCGTCCTGTATGCGATGCTCCAGGTGCTGGTTTACGCCTTTCTCGCCTTCTACCTCACCGTCACACAGCCGATCTTCGCGGGTCTTGGCGCCGCGATCAACAGCGGTCAGGTCGATTGGGGCGCGCTCGCGCCTTTCTTTCTCGTCGGCCTGACCGGCCTTTTCCTTTTGAGCCAACTCCCCGGCATGGCCGCGGCGATCGCCGGCGGCATTCCGCTCTATGCGACGACGATTGGCGGACTCTGGCGCTCGATCACCGCGAACGGCGCGTTGGCCGCCTCAGGCGCCTATCGCGCCCGCGTGCCTTTCGGCTACGGCGCGCGCTTCGGCGTCGATCGGTCGCTGCAGGATCGCCTCACGCGGGCCCGCTACGAGCGCATCTACGGCCAGCGCGCCGCCGATGTGCTCGCCAAGAAAATGGACCGGATTTGA	RTL89299.1	96.1	363	14	0	1	363	1	363	9.63e-237	0	type IV secretion system protein [Hyphomicrobiales bacterium]	1909294	Hyphomicrobiales bacterium	.	Bacteria	PF04610.17	TrbL
IM2_00261	contig_2	CDS	209717	210490	.	+	0	virB8_1	.	COG3736	Type IV secretion system protein virB8	MMWELPFRRLSRRALREELAPIAPGPGGSAAGEGARYYQEGGTWEEDRTLWKNSSLSIAWIVAAVMTVIALGAIVSLASLAPLKTFEPYMIVVDKSSGFVEVKRPMAEGALSQDEAVTMFNVVRYVKARETYDPKALKDNFDLAQLLSTGDAARDLTEIFSPANPKNPVKTFGATTEVAVSVKSVTFPNQRTALVRFGTDEKSASNIVHRDWVALVRFRYSGSPMSNQMRFDNPLGFQTTEYRRDQETVPTAPGAEK	ATGATGTGGGAATTGCCGTTTCGCCGCCTCTCCCGCAGAGCCCTGCGCGAAGAGTTAGCGCCCATTGCGCCGGGCCCCGGGGGTTCCGCGGCAGGGGAGGGCGCGCGCTACTACCAGGAGGGCGGAACCTGGGAAGAGGATCGTACGCTCTGGAAAAACTCCTCGCTCTCGATCGCCTGGATCGTCGCAGCCGTGATGACCGTCATCGCGCTTGGCGCGATCGTGTCGCTCGCAAGCCTCGCGCCGCTCAAGACCTTTGAGCCTTATATGATCGTCGTCGACAAATCCTCGGGTTTCGTCGAGGTCAAGCGGCCGATGGCTGAGGGAGCGCTCAGTCAAGACGAAGCCGTCACCATGTTCAACGTCGTGCGCTATGTGAAGGCGCGCGAGACCTATGATCCCAAGGCGCTCAAGGACAATTTCGATCTCGCGCAGCTGCTCTCGACCGGCGACGCCGCCCGCGACCTCACCGAAATTTTCAGCCCGGCCAATCCGAAGAACCCGGTAAAAACCTTCGGCGCCACCACGGAAGTCGCCGTCTCCGTCAAATCGGTGACGTTCCCAAACCAGCGCACGGCGCTGGTGCGCTTTGGCACGGATGAAAAATCCGCCTCCAACATCGTCCATCGCGACTGGGTGGCGCTGGTGCGTTTTCGCTATTCCGGCTCGCCCATGTCGAACCAGATGCGCTTTGATAATCCGCTCGGCTTCCAGACGACCGAATACCGCCGCGACCAGGAAACGGTCCCGACCGCGCCGGGAGCCGAGAAATGA	RTL82284.1	96.1	256	10	0	2	257	1	256	2.33e-170	0	virB8 family protein [Hyphomicrobiales bacterium]	1909294	Hyphomicrobiales bacterium	.	Bacteria	PF04335.16	VirB8
IM2_00262	contig_2	CDS	210487	211305	.	+	0	virB9_1	.	COG3504	Type IV secretion system protein virB9	MIRRLGFPLLLGLLAIGAASLAQAEESPWAGRYDARVREVSFRPDEVVAINGSYGVSTMIVLGEDEKIETLALGDSLAWKVEPNKRGNIIFVKPVEKNAFSNLNVVTSKRIYSFLLRADFRQGRAQVFKVRFRFPDDEADARLIALAKERASYPNTKNFNVANANSDYAYKGSSLSKPTAVFDDGVKTWFRFAPDQETPAIFVVDRDRRESVVNFHKEGPYIIVDKVNFQWTLRNGAEATCVFNRRLNNLHEPDGLEPYAPEHVGFSGLQFW	ATGATCCGGCGTCTCGGCTTCCCCCTCCTTCTCGGCTTGCTCGCGATCGGCGCTGCGAGCCTCGCGCAGGCGGAGGAGTCTCCTTGGGCGGGCCGCTACGACGCTCGGGTGCGAGAAGTCAGTTTTCGCCCCGACGAGGTCGTCGCCATCAACGGCTCCTATGGCGTCTCGACGATGATCGTGCTGGGCGAGGACGAGAAGATCGAGACATTGGCGCTCGGCGATTCGCTCGCCTGGAAAGTCGAGCCCAACAAGCGCGGCAACATCATCTTCGTCAAGCCGGTGGAGAAGAACGCGTTCTCCAATTTGAACGTCGTCACCTCAAAGCGCATCTATTCGTTCCTTCTGCGGGCGGATTTCCGGCAGGGAAGGGCGCAAGTGTTCAAGGTGCGTTTTCGCTTCCCCGACGACGAGGCCGACGCCAGGCTGATCGCCCTCGCCAAGGAGCGCGCAAGCTATCCCAACACCAAGAATTTCAACGTCGCCAACGCCAACAGCGATTACGCCTACAAAGGCTCCTCGCTCTCAAAGCCGACCGCGGTCTTCGACGATGGCGTCAAGACGTGGTTTCGCTTTGCGCCTGATCAGGAGACGCCGGCGATCTTCGTTGTCGACCGCGATCGCAGGGAGAGCGTCGTCAATTTCCATAAAGAAGGTCCTTACATCATCGTCGACAAGGTCAATTTCCAGTGGACGCTGCGCAACGGCGCTGAAGCGACCTGCGTCTTCAATCGGCGGCTGAATAATCTCCACGAACCTGACGGCCTTGAGCCCTATGCGCCAGAGCACGTGGGCTTCAGCGGCCTTCAATTTTGGTAA	RTL82281.1	95.9	270	11	0	3	272	3	272	3.92e-188	0	P-type conjugative transfer protein VirB9 [Hyphomicrobiales bacterium]	1909294	Hyphomicrobiales bacterium	.	Bacteria	PF03524.18	CagX
IM2_00263	contig_2	CDS	211315	212616	.	+	0	ptlG	.	COG2948	Type IV secretion system protein PtlG	MPSPEHYRSLELEDAARSSVRRSSHVMGNFIKIGVPSVAALFVGWMVYASQHKETRLMTTPEKEEFHTTAFPAPAIDQRPNLDLGKMTAPPPPPAAEVPPPPVAPPTPLVAPPAFETESEPKVDDAEARRLAAEEERRRWERLRAPQLVADGALGAAAGNNEQAAGGASEIADDDPNRRFLARAGSAGVERSIATKNERIDALVPQGTMVRGELLTAIQSDLPGSVKAITREDVWSFDGRRVLIPSGSTLIGEYRSGLARGQTRVFVVWTRLLRPDGVSVQLGSPGTDDLGRAGNSGFLDNHYVERFGAAVALSVIGGVSQFVAMLGQNVNSYQQQSQYVLDPLTGQLTAVTTLPNQNLINARQIGAQQVSQSLTRLSQEALRESINIPPTVYVDQGARIVVFIKKDLDFSLFYPDPVKEELRELRREAKARR	ATGCCATCGCCCGAACATTATCGTTCGCTCGAGCTCGAAGACGCGGCGAGAAGCTCGGTCCGGCGTTCGTCGCACGTGATGGGGAATTTCATCAAAATCGGCGTCCCCAGCGTCGCGGCGCTCTTCGTCGGCTGGATGGTTTACGCCTCCCAGCATAAGGAGACGCGGCTGATGACCACGCCGGAGAAAGAGGAGTTCCATACCACCGCTTTTCCCGCGCCCGCCATCGACCAGCGCCCAAATCTGGATCTCGGCAAGATGACGGCCCCGCCGCCGCCCCCAGCTGCCGAGGTTCCCCCGCCGCCGGTCGCCCCTCCCACGCCGCTTGTCGCGCCGCCGGCCTTCGAGACGGAGAGCGAACCGAAAGTCGACGATGCCGAGGCCCGGCGTCTCGCCGCGGAAGAGGAGCGACGGCGCTGGGAGCGGCTGCGCGCGCCCCAGCTCGTCGCAGATGGCGCACTCGGCGCGGCGGCAGGGAACAATGAGCAGGCAGCGGGCGGCGCCTCGGAAATCGCCGACGACGATCCCAACCGGCGTTTTCTCGCCCGCGCCGGCTCCGCCGGAGTCGAGCGCTCCATCGCGACGAAAAATGAGCGGATCGACGCCCTCGTGCCGCAAGGCACAATGGTGCGCGGCGAGCTGCTGACCGCGATCCAGAGCGACCTCCCAGGCTCCGTGAAAGCCATCACCCGCGAGGACGTCTGGTCCTTCGACGGCCGCCGCGTGCTCATCCCCTCGGGATCGACCCTGATCGGCGAATATCGCTCCGGGCTCGCCCGCGGGCAGACGCGGGTTTTCGTGGTCTGGACGCGGCTGTTGCGCCCCGACGGCGTCTCCGTTCAGCTGGGCTCCCCGGGGACCGACGACCTTGGCCGCGCGGGTAACTCCGGCTTCCTCGACAATCACTATGTTGAGCGCTTCGGGGCGGCCGTGGCGCTCAGCGTCATCGGCGGCGTCTCGCAGTTTGTCGCGATGCTTGGCCAAAACGTCAACAGCTACCAGCAACAAAGCCAATATGTGCTCGATCCCCTCACCGGCCAGCTCACCGCGGTCACGACGCTGCCCAATCAAAATCTGATCAACGCCCGGCAGATCGGCGCGCAGCAGGTTTCTCAGTCCCTGACCCGCCTCTCGCAAGAAGCGCTGCGGGAGTCGATCAACATCCCGCCGACCGTCTACGTCGACCAGGGCGCGCGCATCGTCGTCTTCATCAAGAAGGATCTCGACTTCTCTTTATTTTATCCCGACCCCGTCAAGGAGGAACTGAGGGAGCTGCGCCGTGAAGCCAAGGCTCGTCGATAA	RTL81180.1	91.7	433	36	0	1	433	1	433	1.16e-254	0	TrbI/VirB10 family protein [Hyphomicrobiales bacterium]	1909294	Hyphomicrobiales bacterium	.	Bacteria	PF03743.17	TrbI
IM2_00264	contig_2	CDS	212594	213643	.	+	0	.	.	COG0630	Type IV secretion system protein VirB11	MKPRLVDKDAGAHTVFLEDALGPLRQWLNDETVVEIVANGPGELFVEVMGESAMRRIEAPAVTSDWIQHLCERVAGFSHQSVNSEHPLLSAALATGERFQGVLPPATTNGGAFAIRKQVIKELALEDYRRMGSFERVKVSAGDELSEVDRALCEHLDAGRIEAFIRLAVCNRYSILLSGGTSSGKTTFLNAILKEVALEERIVTIEDTREVKPLQKNFLPLVASKGDQGQARVTIESLLQAAMRLRPDRIFLGEIRGSEAYSFLRAVNTGHPGSITTIHADSPAGAFEQLALMVMQSGLGLRKDEIISYVKTVLPIVIQQSRLGGWRGTSEIYFSRMAAWKQDAAARVR	GTGAAGCCAAGGCTCGTCGATAAGGACGCGGGAGCCCATACGGTCTTCCTCGAAGACGCGCTCGGGCCGCTGCGGCAATGGCTGAACGACGAGACGGTCGTCGAAATCGTCGCCAATGGCCCGGGCGAGCTCTTCGTCGAGGTGATGGGGGAATCGGCGATGCGGCGCATCGAGGCGCCTGCGGTCACGAGCGATTGGATTCAGCATCTTTGCGAGCGCGTCGCGGGCTTCTCGCATCAAAGCGTCAATAGCGAGCACCCGCTGCTCTCGGCCGCGCTCGCCACCGGTGAACGCTTTCAGGGGGTGCTGCCGCCGGCGACGACCAACGGCGGAGCCTTCGCGATCCGCAAGCAGGTGATCAAGGAGCTCGCGCTCGAGGATTATCGGCGGATGGGCTCCTTCGAGCGGGTGAAGGTCTCCGCCGGTGATGAACTGTCCGAGGTCGACCGCGCGCTCTGCGAGCATTTGGACGCCGGGCGGATCGAGGCCTTCATCCGGCTCGCTGTCTGTAATCGCTATTCCATCTTGCTTTCGGGCGGCACCTCGTCAGGCAAGACCACCTTTCTCAACGCCATTTTGAAGGAAGTGGCCCTCGAGGAGCGGATCGTCACGATCGAAGACACCCGCGAGGTAAAGCCGCTACAGAAAAACTTCCTGCCGCTCGTCGCCTCCAAAGGCGACCAGGGTCAGGCGCGGGTGACGATCGAGAGCCTACTCCAGGCCGCCATGCGCCTGCGCCCGGACCGGATTTTTCTCGGCGAGATCCGGGGTTCAGAGGCCTATTCCTTCCTGCGGGCGGTCAACACCGGTCATCCCGGCTCTATCACGACCATTCACGCCGACAGCCCGGCAGGCGCGTTCGAGCAACTCGCGCTAATGGTCATGCAGAGCGGGCTCGGCCTGCGTAAGGACGAGATCATCTCCTATGTGAAAACGGTCCTGCCGATCGTGATCCAGCAGAGCCGACTGGGCGGCTGGCGCGGGACGTCTGAAATCTATTTTTCGCGCATGGCCGCCTGGAAGCAGGACGCCGCGGCGCGGGTCCGCTGA	RTL89321.1	94.8	329	17	0	21	349	1	329	8.56e-219	0	P-type DNA transfer ATPase VirB11 [Hyphomicrobiales bacterium]	1909294	Hyphomicrobiales bacterium	.	Bacteria	PF00437.23	T2SSE
IM2_00265	contig_2	CDS	213661	215700	.	+	0	virD4_1	.	.	Protein VirD4	MREHLERLVIGLFLSLAAALLWVVPYAIVTGFRSGFSRPAQKWALLKRVTTENPRFDLEQFPPLSFDHGFPLAYKHFYVYAQDKRVSNLALENGAIAAGLVLALFLALAIFLYANRRSTLHGDARFGTLSEARRAGLGAKSGIILGRLNGQMLVSDDPGHVLIVGPTRTGKGVSFVIPNGLAWPGSMVTLDIKSENLKSFGAARAAKGDAVFVFAPGSASSHRYNPLDYVRPGPEMATDCANIASFLVVTGSVENEWTLAARKTVAALLGYVMTSIHFEKARHIRSAVRVISTGHDIADVLKTIVATENDGSVPSWVFDAFNQFVAIPDRTRGSVMFNVNNAFAPWDSPLICAVTEVSDFDVRDLRRKRMSIFIGSPLADLESYRPLIRILFQQIHDVLMRNLPGADEPHQVLLLLDEFYALGRMSSLASKIAVSAGYGFRMAIVLQNISQLDETYGKAMRETLVAGAALKLFVAINDNETAKYVSDALGTYTATHTTKMMGAGLSQSRVSLGHMAAPLRRPQELTRMAKDKSILLVANARPFEIAKVYFFRDRQMRRLIKQTAVPLIDPPRLLHWTEPSAWLDAHFKSRLASKAAQAESAATPVLHTNEKSDAEAPPGDSNQEGARKQRADVDVENVIARINAEARQAISSHAGDEIGSALKSLTAITEKIRKDWTAA	ATGCGGGAACATCTCGAGCGGCTGGTCATTGGGCTATTCTTGTCCCTCGCCGCGGCGCTGCTCTGGGTCGTGCCCTATGCGATCGTGACCGGCTTTCGTTCCGGCTTCTCCAGGCCTGCGCAGAAATGGGCGCTTCTCAAGAGGGTCACGACGGAAAATCCCCGCTTCGACCTCGAGCAGTTTCCGCCTCTCTCCTTCGATCACGGCTTTCCGCTCGCCTACAAGCATTTCTATGTCTATGCGCAGGACAAGCGCGTCTCCAACCTCGCGCTGGAAAACGGCGCCATCGCCGCTGGCCTCGTGCTCGCACTCTTCCTCGCCTTAGCGATCTTTCTCTACGCGAACCGCCGGTCAACGCTTCACGGCGACGCGCGCTTTGGGACGCTTTCCGAAGCGCGCCGGGCCGGGCTGGGGGCGAAGAGCGGAATTATCCTCGGCCGCCTCAACGGCCAGATGCTGGTCTCGGACGATCCGGGCCACGTGCTGATCGTCGGCCCGACCCGCACCGGCAAGGGCGTGAGCTTCGTGATCCCGAACGGCCTCGCCTGGCCCGGATCCATGGTGACGCTCGACATCAAGAGCGAGAATCTGAAATCCTTCGGCGCGGCGCGTGCGGCCAAGGGCGACGCCGTCTTCGTCTTTGCGCCGGGCTCGGCCTCCTCCCACCGCTACAATCCGCTGGACTATGTGCGGCCAGGGCCTGAGATGGCGACGGATTGCGCCAATATCGCGAGCTTCCTCGTCGTGACCGGCTCAGTCGAGAACGAATGGACGCTTGCCGCCCGCAAGACCGTCGCGGCGCTGCTCGGCTATGTGATGACGAGCATCCATTTCGAGAAGGCGCGGCATATTCGCTCCGCGGTGCGGGTGATCTCGACTGGGCACGACATCGCCGACGTACTGAAAACCATCGTCGCGACGGAAAATGACGGCTCCGTTCCCTCCTGGGTGTTCGACGCCTTCAATCAATTTGTGGCGATTCCCGACCGCACGCGCGGCTCGGTCATGTTCAACGTCAACAATGCTTTCGCGCCCTGGGACTCGCCGCTGATCTGCGCCGTGACGGAGGTGTCTGATTTCGATGTCCGCGATCTGCGTCGCAAGCGCATGTCGATATTCATCGGCTCGCCGCTTGCCGATCTCGAAAGCTACCGCCCGCTCATTCGTATTTTATTCCAGCAGATCCACGACGTGCTGATGCGAAACCTCCCTGGCGCCGACGAACCGCATCAGGTCCTTCTGCTCCTCGATGAATTCTACGCGCTCGGTCGGATGTCGTCTCTCGCCTCGAAGATCGCGGTCAGCGCCGGCTATGGCTTCCGGATGGCGATCGTGCTGCAAAACATCTCGCAGCTCGACGAGACCTATGGCAAGGCGATGCGAGAGACGCTCGTCGCCGGAGCGGCGCTAAAGCTCTTCGTCGCGATCAACGACAACGAGACCGCGAAATATGTCTCGGACGCGCTGGGGACCTACACGGCGACGCATACGACGAAGATGATGGGAGCCGGGCTCTCGCAATCTCGCGTGTCGCTCGGGCACATGGCGGCGCCCCTGCGGCGGCCGCAAGAATTGACGCGGATGGCGAAGGACAAGTCGATCCTGCTCGTCGCCAATGCGCGGCCGTTCGAGATTGCGAAGGTTTATTTCTTTCGTGATCGGCAGATGCGGCGGTTGATTAAGCAAACCGCGGTTCCGCTGATCGATCCGCCGCGTTTGCTACACTGGACCGAGCCCTCAGCGTGGCTGGATGCTCATTTCAAGTCGAGGCTGGCCTCGAAGGCGGCGCAAGCTGAGTCCGCTGCAACCCCCGTCTTGCATACGAACGAGAAATCCGACGCCGAAGCGCCGCCAGGAGACTCTAACCAAGAAGGCGCGCGAAAGCAGCGAGCGGACGTTGACGTGGAGAACGTCATCGCCAGGATAAACGCCGAGGCGCGGCAGGCAATTTCCTCGCACGCTGGCGACGAGATCGGATCTGCTCTGAAGAGTCTGACGGCAATCACAGAGAAAATCCGAAAAGATTGGACTGCCGCTTAG	RTL89302.1	91.8	681	54	1	1	679	2	682	0	0	type IV secretory system conjugative DNA transfer family protein [Hyphomicrobiales bacterium]	1909294	Hyphomicrobiales bacterium	.	Bacteria	PF02534.17	T4SS-DNA_transf
IM2_00266	contig_2	CDS	215896	216669	.	-	0	dcd_1	3.5.4.30	COG0717	dCTP deaminase%2C dUMP-forming	MTKPPAMFWSGETLSERLKTLIDPFAPERVDCAAYTLSIGPEVYVSPNDQTADPTTVTVRKLSDGEAFTVPPGQFAFLLTEEIVSVPADALAFISIRAKIKFRGLVNVSGFHVDPGYRGQLTFAVFNAGPVPIHLKRGQPIFLIWYSSLDCETAFKKDGTIHEGIDPELVTSVAGELQSFASLSKKIKDVDKALGDRVHAVEKEQTYYRVIGAVALALVIALTVNWLKDILPSRSAPAPRRRRRRRLDHKRAAACDG	ATGACCAAGCCACCAGCCATGTTCTGGAGCGGGGAAACGCTCAGCGAGCGGCTCAAAACGCTGATCGACCCGTTCGCGCCCGAACGCGTGGACTGTGCTGCCTACACGTTGTCCATCGGCCCCGAAGTCTATGTCTCGCCCAATGATCAGACGGCCGATCCCACCACAGTCACCGTCCGTAAACTTAGCGACGGCGAGGCATTCACCGTTCCGCCCGGCCAGTTCGCCTTCCTGCTTACCGAGGAGATCGTCTCAGTTCCAGCCGATGCACTGGCTTTCATCTCTATCCGCGCTAAGATCAAGTTCCGAGGCCTCGTCAATGTGTCGGGATTTCACGTAGATCCGGGCTATCGCGGCCAGCTAACTTTCGCCGTCTTCAATGCAGGCCCCGTGCCGATCCACCTCAAGCGCGGGCAACCAATCTTTCTGATCTGGTACTCAAGCCTCGACTGCGAGACCGCCTTTAAGAAGGACGGCACCATCCACGAGGGCATCGATCCCGAGCTGGTCACGTCCGTCGCCGGTGAGCTGCAGTCTTTTGCCAGCCTCTCGAAAAAGATCAAGGACGTTGACAAGGCACTCGGAGACCGCGTCCATGCCGTTGAGAAGGAGCAGACCTACTACCGCGTCATCGGCGCAGTCGCGCTTGCACTTGTGATCGCGCTAACGGTGAATTGGCTCAAGGACATCCTCCCTTCGCGATCCGCTCCAGCCCCCAGGCGACGTCGGCGCCGCCGGCTAGACCATAAACGAGCAGCGGCGTGCGACGGCTAA	RTL89303.1	99.6	240	1	0	1	240	1	240	8.58e-169	0	deoxycytidine triphosphate deaminase [Hyphomicrobiales bacterium]	1909294	Hyphomicrobiales bacterium	.	Bacteria	PF00692.22	dUTPase
IM2_00267	contig_2	CDS	216771	217154	.	+	0	acpS	2.7.8.7	COG0736	Holo-[acyl-carrier-protein] synthase	MNFIGHGIDLVEVAEMRRWIDDPRNPLVPRCFDQAELDEIGNGTDRVERLAGRFAAKEAVLKALGTGFGAGIAFTDVVIHRAPGAAPEVQLAGGALKTAAALGITAWRLSISHAGGLAMASVIALGP	GTGAACTTCATCGGACACGGCATCGACCTTGTGGAGGTCGCCGAGATGCGGCGCTGGATCGACGATCCGCGCAACCCGCTCGTTCCGCGTTGCTTTGATCAGGCTGAGCTTGACGAGATCGGCAATGGGACCGATCGGGTCGAGCGCCTGGCGGGGCGGTTTGCCGCCAAGGAGGCGGTTCTCAAGGCGCTTGGGACGGGCTTCGGCGCTGGGATTGCGTTCACGGATGTCGTGATTCACCGCGCGCCGGGCGCAGCGCCGGAGGTCCAACTCGCCGGCGGCGCGCTGAAGACCGCAGCGGCGTTGGGGATAACCGCCTGGCGTCTCAGCATTAGCCATGCAGGCGGTTTGGCGATGGCGAGCGTTATCGCACTGGGGCCGTAG	WP_111355681.1	84.1	126	20	0	1	126	1	126	5.12e-69	0	holo-ACP synthase [Rhodoplanes elegans] holo-[acyl-carrier-protein] synthase [Rhodoplanes elegans] holo-[acyl-carrier-protein] synthase [Rhodoplanes serenus] holo-[acyl-carrier-protein] synthase [Rhodoplanes elegans]	29408	Rhodoplanes elegans	.	Bacteria	PF01648.23	ACPS
IM2_00268	contig_2	CDS	217157	218062	.	-	0	.	.	.	hypothetical protein	MDFNSYQKEALRTDRVPARDGADDATSLIVPMLGLAGETGQLLSEYKKHLRDGEAHRLFKERVSEELGDLLWYIANVASKFELSLSDIATANLAKVKQRWASERNEPLTFDAELPEGERLPRRFEVELIDVDGEARQRVRVLIDGKPFGAELTDNAYDPDGYRFHDVFHFAYAAVLGWSPIARALLRKKRKSRPLLDEVEDGGRAAVIEEGVAALAFDYARRHRFLDGVAALDFQLLRTIKDMTSHLEVRQCTTGEWEQAILQGFEVWRAVFAARGGRIAVDLDARRLAFLGPSHGQEPRA	GTGGATTTCAATAGCTATCAGAAGGAGGCATTGCGCACCGATCGTGTGCCCGCTCGCGATGGTGCCGACGATGCCACATCGTTGATCGTGCCGATGCTAGGTCTAGCTGGCGAGACCGGTCAGCTACTTAGCGAATACAAGAAGCATTTGCGCGACGGCGAAGCGCATCGCCTGTTCAAAGAGCGCGTGTCTGAGGAACTAGGCGACCTACTCTGGTACATCGCCAACGTCGCCAGCAAGTTCGAACTCTCACTTTCTGATATTGCCACCGCCAACCTGGCCAAGGTCAAGCAGCGCTGGGCGAGCGAGCGCAACGAGCCGCTCACCTTCGACGCTGAGCTACCCGAGGGCGAGCGCCTGCCGAGGCGGTTTGAGGTCGAGCTCATCGATGTCGACGGCGAAGCGCGCCAGCGGGTACGTGTTCTAATTGACGGCAAGCCCTTCGGCGCAGAACTCACTGACAATGCCTACGATCCGGATGGATATCGCTTTCACGATGTTTTCCACTTCGCTTACGCCGCGGTGCTGGGCTGGTCGCCCATCGCGCGCGCCTTGCTCCGGAAAAAGCGCAAAAGTCGGCCGTTACTCGACGAGGTGGAGGACGGCGGCCGCGCGGCGGTCATCGAAGAGGGCGTAGCGGCGCTCGCCTTCGATTATGCGCGTCGCCATCGCTTCCTCGACGGTGTTGCCGCCCTCGATTTCCAGCTCTTGCGCACGATCAAGGACATGACGTCCCATCTGGAAGTGCGCCAATGCACCACCGGTGAGTGGGAGCAGGCGATCCTGCAAGGGTTCGAGGTGTGGCGCGCTGTGTTCGCCGCGCGTGGTGGCCGCATCGCCGTCGATCTCGACGCGCGGCGCCTCGCCTTCCTCGGCCCCTCGCATGGTCAGGAGCCGCGCGCGTGA	WP_111355682.1	94	301	18	0	1	301	1	301	6.3e-204	0	nucleoside triphosphate pyrophosphohydrolase family protein [Rhodoplanes elegans] nucleotide pyrophosphohydrolase [Rhodoplanes elegans] nucleotide pyrophosphohydrolase [Rhodoplanes serenus] nucleotide pyrophosphohydrolase [Rhodoplanes elegans]	29408	Rhodoplanes elegans	.	Bacteria	PF03819.20;PF18722.4	MazG;MazG_C
IM2_00269	contig_2	CDS	218097	219143	.	-	0	.	.	.	hypothetical protein	MELPVAVRPAAASPAPVPIVLRHLAPAKVSEVYESYWRFAAERQAVFFRRARGEKRPWTSNPVLAIFKFTNAYRASDRVSQYLIRHVIYHEDLPKSPREVFFRILLFKLFNKIETWELLERALGPITFEDYRFAAYDAVLSRAMQAGHRIYSAAYIMPPGSRAFGRPAKHQNHLLLLERMMADRLAERLAQTRTMQEGFEKLRAYPTIGDFLAYQFITDINYSELTDFSEMDFVVPGPGARDGLRKCFLDPGGLNEPELIRLMADLQEQEFERLGLDFQSLWGRRLQLIDCQNLFCEVDKYARVAHPQIAGMTGRVRIKQKFEPTPEPIELFYPPKWNLNDKISIDAP	ATGGAGCTACCTGTCGCCGTTCGGCCCGCGGCGGCTTCGCCGGCGCCCGTGCCGATCGTGTTGCGACACCTCGCGCCGGCCAAGGTGTCGGAAGTCTATGAGAGTTATTGGCGCTTTGCCGCCGAACGGCAGGCGGTGTTCTTTCGCCGCGCGCGCGGTGAGAAGCGCCCCTGGACCAGCAATCCGGTGCTGGCGATCTTCAAATTCACCAACGCCTACCGGGCGTCCGACCGGGTCAGCCAATATCTCATCCGGCATGTCATTTATCACGAAGACCTGCCCAAGTCGCCGCGCGAAGTGTTCTTTCGCATCCTGCTGTTCAAGCTGTTCAACAAGATCGAGACCTGGGAGCTTCTCGAACGCGCGCTTGGCCCGATCACCTTCGAGGACTATCGCTTCGCTGCCTATGACGCGGTGCTCTCGCGCGCGATGCAGGCCGGCCATCGCATCTACTCGGCTGCATACATCATGCCGCCGGGCAGCCGCGCCTTCGGACGGCCGGCCAAGCACCAGAATCATCTGTTGCTGCTTGAACGGATGATGGCGGACCGGCTTGCCGAGCGGCTGGCCCAAACCCGAACGATGCAGGAGGGGTTCGAGAAGCTGCGCGCCTATCCGACGATCGGCGACTTCCTCGCTTATCAGTTCATCACCGACATCAATTACAGCGAACTCACCGATTTCAGCGAAATGGACTTTGTCGTGCCCGGCCCCGGGGCACGCGACGGCCTGCGTAAATGCTTCCTCGATCCGGGCGGCCTGAACGAGCCCGAGCTCATCCGGTTGATGGCCGACCTGCAGGAGCAGGAGTTCGAGCGACTGGGTCTCGATTTCCAATCGCTCTGGGGCCGGCGGCTCCAGCTGATCGACTGCCAGAACCTGTTCTGCGAAGTCGATAAATATGCGCGCGTGGCGCACCCGCAGATCGCAGGAATGACCGGCCGTGTCCGGATCAAGCAGAAGTTCGAGCCGACCCCCGAGCCGATCGAACTCTTCTATCCCCCCAAATGGAACCTCAACGACAAGATCAGCATAGACGCGCCGTAG	RTL89305.1	99.4	348	2	0	1	348	1	348	8.9e-255	0	hypothetical protein EKK29_03345 [Hyphomicrobiales bacterium]	1909294	Hyphomicrobiales bacterium	.	Bacteria	PF18723.4	aGPT-Pplase1
IM2_00270	contig_2	CDS	219230	220084	.	-	0	.	.	.	hypothetical protein	MSKAKMLAPPPPLVIDDTNLSRAWARLLLQVLDGAGTEVAPLILSLSGFTQSGAPLEDPAVRQALDRLLMRKGRLVIDDVAFTIFPQRLWEMSRGDRKRFFTLYCATFPRWQAMNRKANGRGLYFERLAMYGRGPCDGNQLEWILSQFNSRTGVRRSMLQATTFDPGRDHVASAQLGFPCLQHVSFEPTAAGLVTNAFYATQQIFDKAYGNYLGLAQLGAFMAQEMGMPLARLNVMVGVAKLERITKNDADFAPLIVAAQALVTPPAVPSARRATVAMAIGAAR	ATGAGTAAGGCGAAGATGCTCGCGCCGCCGCCGCCCCTGGTGATCGACGACACCAATCTCTCGCGCGCTTGGGCGCGGCTGCTGTTGCAGGTTCTTGACGGTGCTGGCACCGAGGTCGCGCCATTGATCCTGAGCCTGAGCGGCTTCACCCAGAGCGGCGCACCTCTCGAAGACCCGGCGGTGCGCCAAGCCCTCGATCGGCTACTCATGCGCAAAGGGAGACTTGTGATAGACGACGTCGCGTTCACCATTTTCCCGCAGCGCCTCTGGGAAATGTCGCGCGGCGACCGGAAACGCTTCTTTACCCTCTATTGCGCCACATTCCCGCGTTGGCAGGCAATGAACCGTAAGGCCAATGGTCGCGGCCTCTATTTCGAGCGCCTAGCCATGTACGGTCGTGGCCCCTGCGACGGCAATCAACTGGAGTGGATCTTGTCTCAGTTCAATTCGCGAACAGGCGTGCGCCGCTCGATGCTGCAGGCAACCACCTTCGATCCGGGCCGCGACCATGTGGCCAGTGCGCAGCTCGGCTTTCCCTGCCTACAGCACGTGAGCTTCGAGCCGACCGCGGCCGGACTTGTCACCAACGCGTTCTATGCCACACAGCAGATCTTCGACAAGGCCTATGGCAACTATCTCGGCCTGGCACAGCTTGGCGCGTTCATGGCCCAAGAGATGGGTATGCCGCTTGCGCGCCTCAACGTTATGGTCGGGGTCGCCAAGCTTGAGCGGATCACCAAAAACGACGCTGATTTCGCGCCGCTGATCGTCGCCGCTCAGGCCCTCGTGACGCCGCCCGCTGTGCCGTCAGCGCGGCGCGCCACAGTCGCTATGGCCATCGGAGCAGCGCGTTGA	RTL89324.1	96.3	272	9	1	13	284	1	271	1.14e-183	0	thymidylate synthase [Hyphomicrobiales bacterium]	1909294	Hyphomicrobiales bacterium	.	Bacteria	.	.
IM2_00271	contig_2	CDS	220077	220979	.	-	0	.	.	.	hypothetical protein	MSMMRTFKPSFDRRALATQAMQAAAATRAKAKLDQAGPICIYGLCETLGVAVRFNNINMEGMYQRGLPPRIHLSARRPLPRRAYNCAHELGHHVFGHGSSIDELREDAKAQPWEDPKEFLADTFAGFILMPIIGLRRAFSVRGWTPETATSAQIFTIACEFGVGYATLLTHLSAGVNMLSRGRAAALQRVTPKALRIDILGALTPEPLIVVDRHRTAPTLDAEVKTLLLLPPGTEVTGGGLAFERDFAAGRLFRAVKPGIFQATARDWAVFVRIAPIQKSEPYGYVGLAQFRHLEEDPDE	ATGAGCATGATGCGCACCTTCAAGCCCAGCTTTGATCGCCGCGCCCTGGCGACCCAAGCCATGCAGGCCGCCGCAGCGACGCGGGCGAAGGCCAAGCTCGACCAAGCGGGCCCGATCTGCATCTACGGGCTTTGCGAGACACTGGGCGTCGCGGTGCGGTTTAACAACATTAATATGGAAGGGATGTATCAGCGGGGCCTCCCACCGCGCATCCATCTCTCCGCGCGACGGCCGCTGCCGCGCCGCGCCTACAATTGCGCGCACGAGCTCGGCCATCATGTTTTCGGCCATGGCTCTTCGATCGACGAACTGCGTGAGGACGCCAAGGCGCAGCCATGGGAAGACCCGAAGGAATTCCTGGCCGACACCTTCGCTGGCTTTATTCTCATGCCGATCATCGGCCTGCGCCGCGCCTTCTCGGTCCGAGGCTGGACCCCCGAAACGGCGACGTCGGCGCAGATCTTCACCATCGCCTGCGAGTTCGGCGTTGGTTACGCGACGCTTCTGACCCACCTCTCAGCAGGCGTGAACATGTTGTCGCGCGGTCGCGCCGCCGCTTTGCAACGCGTCACCCCAAAGGCGTTGCGCATCGACATCCTGGGCGCGCTGACGCCCGAACCGCTGATCGTCGTCGACCGCCATCGCACCGCGCCCACCTTGGATGCAGAGGTCAAAACGCTGCTCCTTCTGCCGCCCGGCACCGAGGTGACGGGCGGTGGGCTCGCGTTCGAACGCGACTTTGCAGCCGGACGCCTGTTCCGGGCGGTGAAGCCGGGAATATTCCAGGCGACCGCTCGCGACTGGGCCGTCTTCGTGCGCATCGCCCCGATCCAGAAAAGCGAGCCATACGGCTATGTCGGTCTCGCGCAATTCCGCCATCTGGAGGAGGACCCGGATGAGTAA	RTL89323.1	97.6	297	7	0	4	300	1	297	4.67e-207	0	ImmA/IrrE family metallo-endopeptidase [Hyphomicrobiales bacterium]	1909294	Hyphomicrobiales bacterium	.	Bacteria	PF06114.16	Peptidase_M78
IM2_00272	contig_2	CDS	220979	221344	.	-	0	immR	.	COG1396	HTH-type transcriptional regulator ImmR	MTELDSGKRAQIAERLKEARKLAGLSQGHVAKMLGLHRPSVSEMEAGNRRVSADELARLAEIYDVSVAWLLGEAPETLDAQDPRLELAARELSKLKPDDLERLLKLLAAMRSDSTPNEGDR	ATGACCGAACTCGATTCCGGCAAGCGTGCGCAGATCGCCGAGCGCCTGAAGGAGGCGCGCAAGCTCGCGGGCCTGTCGCAAGGCCATGTCGCCAAGATGCTCGGCCTGCATCGCCCCTCCGTCAGCGAGATGGAGGCCGGCAATCGTCGCGTCTCGGCCGACGAGCTCGCCCGGCTTGCTGAGATCTATGACGTCAGCGTCGCCTGGCTGCTCGGTGAGGCGCCAGAGACGCTCGACGCCCAGGACCCCCGGCTCGAGCTCGCCGCACGCGAACTCTCGAAACTCAAGCCTGACGACCTGGAACGCCTGCTCAAGCTTCTGGCCGCCATGCGCAGCGATTCCACCCCGAACGAAGGCGATCGCTGA	WP_041751129.1	94.2	121	7	0	1	121	1	121	9.13e-70	0	helix-turn-helix domain-containing protein [Hyphomicrobiales] transcriptional regulator [Rhodoplanes elegans] helix-turn-helix domain-containing protein [Rhodoplanes serenus] XRE family transcriptional regulator [Rhodoplanes elegans]	356	Hyphomicrobiales	.	Unclassified	PF01381.25	HTH_3
IM2_00273	contig_2	CDS	221341	221646	.	-	0	.	.	.	hypothetical protein	MDSAALKETLIAVLGQIQADSGLECPPLTGATKPIENLPKFDSKVWPVATTIIATETGATIPNDVNIFVDETTKLPRSIDEIAAFVCELLKKQSEKEAAAA	TTGGATTCTGCCGCATTAAAAGAGACGCTGATCGCCGTCCTCGGCCAAATTCAGGCCGACAGCGGCCTCGAATGCCCGCCTCTCACAGGCGCCACCAAGCCCATCGAGAACCTGCCCAAGTTCGACAGCAAGGTCTGGCCTGTCGCGACCACGATTATCGCCACCGAGACTGGCGCGACCATCCCGAACGACGTGAACATCTTCGTCGACGAGACGACCAAGCTCCCGCGCTCCATCGACGAAATCGCCGCCTTCGTTTGTGAGCTGCTCAAGAAGCAGAGCGAGAAAGAAGCGGCAGCGGCATGA	RTL89307.1	97	101	3	0	1	101	1	101	1e-59	0	hypothetical protein EKK29_03365 [Hyphomicrobiales bacterium]	1909294	Hyphomicrobiales bacterium	.	Bacteria	.	.
IM2_00274	contig_2	CDS	221782	222399	.	+	0	.	.	.	hypothetical protein	MSEAIAFTAAEVAFVLREPVKRVKKALDEGPVQAKLVNKAGGPVRAIEWADVLYLFAVRTLRDELTPKARNEFYHALKGVAVERAHEVRFGRLSIAIDDLKAEVHSRARELAELAEKIEFRQDGEAVLKSTHVEVYRIAALLAGGMTPEQICQDYPSLTSEAVATASAYADAHPKAGRPYPSKTVKRTIKGAGLEALDEVLDEEK	ATGTCTGAAGCCATCGCGTTTACCGCCGCGGAAGTGGCATTCGTGCTTCGCGAGCCCGTGAAGAGGGTCAAGAAGGCCCTGGATGAAGGTCCCGTCCAGGCGAAGTTGGTCAACAAGGCCGGCGGCCCCGTGCGCGCGATCGAGTGGGCCGACGTCCTATACCTCTTCGCCGTGCGCACACTTCGTGACGAGCTCACGCCTAAAGCACGGAACGAATTTTATCACGCTCTCAAGGGCGTGGCAGTTGAGCGCGCACACGAAGTTCGGTTCGGTCGGCTCAGCATTGCCATCGACGACCTCAAAGCCGAGGTGCACAGCCGTGCACGCGAGCTGGCGGAACTGGCAGAGAAGATCGAATTCCGTCAGGACGGCGAAGCCGTGCTTAAGAGTACGCATGTCGAAGTCTATCGCATAGCGGCCCTCCTAGCGGGAGGGATGACGCCTGAACAGATTTGCCAAGACTATCCCTCTCTGACTTCGGAGGCGGTCGCCACCGCGAGTGCCTACGCAGACGCGCATCCGAAGGCGGGCCGGCCTTATCCGTCGAAAACAGTAAAGCGCACGATCAAGGGCGCTGGCCTTGAAGCTTTGGATGAGGTCCTGGACGAGGAGAAATGA	RTL89308.1	98	205	4	0	1	205	1	205	5.81e-134	0	DUF433 domain-containing protein [Hyphomicrobiales bacterium]	1909294	Hyphomicrobiales bacterium	.	Bacteria	PF04255.17	DUF433
IM2_00275	contig_2	CDS	222396	222827	.	+	0	fitB	3.1.-.-	.	Toxin FitB	MKFLLDTNVFREIGRTEPHANVAAWLDSVDDADLAISAITVREVRKGIIKLRANKRGVANQIEMRVREILDAFGDRILPITREIADLWGELLAQSDKHVDDAGLVATAGVHGLTLVTRNVRHMLGRGATILDPFKSPPKIIKP	ATGAAATTTCTGCTCGACACAAACGTTTTCCGCGAGATCGGCAGGACCGAGCCACATGCGAATGTGGCCGCCTGGCTCGACTCTGTCGATGACGCCGACCTGGCAATCAGCGCAATCACGGTCCGCGAGGTCCGCAAGGGTATAATCAAGCTCAGGGCCAACAAGCGCGGGGTGGCCAATCAAATTGAGATGCGGGTCCGAGAAATCTTGGACGCTTTCGGAGACCGAATCCTGCCGATCACCCGTGAGATCGCGGACCTATGGGGCGAGCTTCTGGCTCAAAGCGACAAACACGTAGATGATGCCGGACTAGTCGCAACCGCCGGAGTGCATGGATTGACCTTGGTTACCCGAAACGTGAGACATATGTTGGGCCGCGGTGCTACGATACTGGATCCGTTTAAGTCGCCACCGAAGATCATCAAGCCGTGA	RTL89309.1	99.3	142	1	0	1	142	1	142	1.86e-93	0	type II toxin-antitoxin system VapC family toxin [Hyphomicrobiales bacterium]	1909294	Hyphomicrobiales bacterium	.	Bacteria	PF01850.24	PIN
IM2_00276	contig_2	CDS	222878	225220	.	-	0	.	.	.	hypothetical protein	MSEARANVRASLVAEMNRLALAAGAFRRSRAAREKRGLEEQPDRVVGLRPSTASSSEHSRVSALEPAPRALAADRVLRGMTITGGEDEEKRRRLPQVSASGGKPPRRSADVASSPAVIGRGAPLMSRARALAQGYQPAVVKVVSYAHGAARASATANYIDREDALLETQDGVELKGRRAINAEIAEWAKDFEPREESQDVAGVRFQIMGLKDTSVDRQTLETSLAAAFVGHRYAYRIEVLKDGAIEARAVVAFAGTLAEGEAVRRERFSVAERQVGAAEGFEARVFAPKSDARMKARVEAATGIGQHRIALEPGAPGNGPSSVVDRLTRLQERGAAVSDSGALLDDPSAIQAESRAWRRDLRSFKPRDTMHLIVSAKAGVDVNAFRTAVRGFVHEQFAEHKFMFGVHTDKADAGHVHAHVIVAVRDAEGVKIHPGPQDFRHWRETFAEHAQMQGLKIVATSAAERASSQSYGPKDKAIVDAADHPRPDREARDRAYASDPANKTLIDNARRRIEIARTNPIRMPASERQLAVANDCASTWRQLAREEPQSATASALAQRMQFSQAAGHAIATLVNQALITQTTRNSAMPITAAQMGSDLKLLNEAVDRVGAVLPADTRAAFFEQSGRYLERLAARVDMQREFEGKSSQAALAPVVEQAAGIARVEQREAISAQRLVESAEAVERRVEARGNPTPAGTRDIDTSRAVVREAERTAAGEQARAYAATEAQRALAANAVVPLSASIVVDARLEALRREQMEKIRQIAAETEAAGKTSDFEIEQ	GTGAGCGAGGCTCGAGCGAACGTCCGCGCCTCCCTTGTGGCGGAAATGAACCGGCTGGCTCTGGCGGCGGGCGCATTTCGGCGTTCACGCGCGGCGCGGGAGAAGCGAGGACTCGAGGAGCAACCTGATAGGGTCGTAGGACTGAGGCCGTCGACGGCCTCCTCATCGGAGCATTCGCGGGTCTCGGCCCTGGAGCCAGCCCCGCGTGCCCTGGCCGCGGACCGCGTTCTGCGCGGAATGACCATCACAGGCGGGGAGGACGAAGAGAAGCGACGGCGGTTGCCGCAAGTCTCCGCCTCGGGCGGAAAGCCGCCGCGACGAAGCGCCGACGTCGCGTCTTCCCCGGCCGTCATCGGCCGGGGCGCGCCGCTGATGTCGCGCGCGAGAGCCTTGGCGCAAGGCTATCAACCGGCAGTCGTCAAGGTCGTCTCGTATGCGCATGGCGCGGCGCGAGCCTCGGCGACCGCGAATTATATCGATCGCGAAGACGCCCTTCTCGAAACCCAGGACGGCGTCGAGTTGAAGGGGCGCAGGGCGATCAACGCCGAGATCGCCGAATGGGCAAAGGATTTCGAGCCGCGTGAGGAAAGCCAGGACGTCGCCGGCGTGCGCTTTCAGATCATGGGCCTCAAGGACACGTCGGTCGATCGCCAGACCCTCGAAACGTCGCTCGCTGCCGCCTTCGTCGGACATCGTTATGCCTACCGGATCGAGGTTCTGAAGGACGGCGCCATCGAGGCACGAGCTGTCGTCGCCTTCGCCGGGACGCTTGCCGAGGGCGAGGCCGTTAGGCGTGAGCGTTTCTCTGTCGCCGAGCGCCAGGTCGGCGCGGCCGAGGGTTTTGAAGCCCGCGTCTTCGCGCCAAAATCCGACGCACGGATGAAGGCCCGCGTCGAGGCGGCGACCGGGATCGGCCAGCATCGGATCGCGCTTGAGCCCGGCGCGCCCGGAAATGGTCCGTCGAGCGTCGTCGATCGCCTGACGCGGCTCCAGGAGCGCGGCGCGGCGGTTTCGGATAGCGGGGCCCTCCTCGACGACCCGAGCGCAATTCAAGCCGAGTCGCGCGCCTGGCGGCGCGATCTGCGCTCGTTCAAGCCGCGCGACACGATGCACCTCATCGTCTCCGCCAAGGCCGGCGTCGACGTCAACGCCTTCAGAACTGCCGTGCGCGGCTTCGTCCACGAGCAGTTCGCCGAGCACAAATTCATGTTCGGCGTGCACACCGACAAGGCTGACGCTGGGCATGTCCACGCCCATGTGATCGTCGCTGTCCGCGACGCCGAGGGCGTGAAAATTCATCCAGGGCCGCAGGATTTTCGACATTGGCGCGAGACCTTCGCGGAGCACGCCCAGATGCAAGGGCTAAAGATCGTTGCGACCTCGGCCGCAGAACGCGCCTCGTCTCAGAGCTATGGCCCCAAGGACAAGGCGATTGTCGACGCTGCCGATCATCCTCGACCGGATCGAGAGGCGCGCGATCGCGCCTATGCGAGCGATCCGGCGAACAAGACGCTCATCGACAATGCGCGCAGGCGCATCGAGATCGCGCGCACCAATCCAATTCGTATGCCGGCCTCGGAGCGTCAGCTCGCCGTCGCGAACGACTGTGCCTCGACGTGGCGACAGCTGGCGCGGGAGGAACCGCAGAGCGCGACCGCAAGCGCTCTTGCCCAGCGGATGCAATTCTCTCAAGCCGCCGGGCACGCAATCGCCACGCTCGTCAATCAGGCTCTCATCACCCAGACCACGAGGAACAGCGCCATGCCGATCACCGCCGCGCAAATGGGATCCGACCTCAAGCTGCTGAACGAAGCCGTGGACAGGGTCGGCGCCGTGTTGCCAGCCGACACCAGAGCGGCATTTTTCGAGCAGTCGGGGCGCTATCTCGAAAGGCTTGCGGCGCGTGTCGATATGCAGCGAGAATTTGAGGGCAAATCCTCGCAAGCCGCGCTTGCTCCCGTCGTGGAGCAGGCCGCGGGAATCGCTCGCGTCGAACAACGCGAAGCGATCAGCGCGCAGAGGCTCGTGGAAAGCGCCGAAGCCGTCGAGCGGCGTGTCGAGGCGCGGGGGAACCCGACTCCTGCGGGCACGCGCGACATCGACACCTCTCGCGCCGTCGTCCGGGAAGCCGAGAGAACCGCCGCGGGTGAACAAGCCCGCGCGTATGCGGCGACCGAGGCGCAACGCGCGCTCGCGGCCAATGCCGTGGTGCCTCTCTCGGCTTCAATCGTTGTCGACGCGCGGCTTGAAGCGTTGCGCCGAGAACAAATGGAAAAGATTCGTCAAATTGCGGCGGAAACGGAAGCGGCCGGCAAGACATCAGACTTTGAGATCGAACAATGA	RTL89310.1	88.4	701	81	0	80	780	1	701	0	0	hypothetical protein EKK29_03380 [Hyphomicrobiales bacterium]	1909294	Hyphomicrobiales bacterium	.	Bacteria	PF03432.17	Relaxase
IM2_00277	contig_2	CDS	225217	225636	.	-	0	.	.	.	hypothetical protein	MPRPHKPDIAKHRVQADFSPEDFARLEQACAIFGLGKSDLLRRLVRASIDVGPALSVENGEALAATTRELRACGRNIAQIVKGINLGYAPQLADDKELFVATHRALSEINALVHEMTAAYGARVRRAAGLKPLPGTEAS	GTGCCCCGTCCGCACAAGCCCGACATCGCCAAGCATCGCGTCCAGGCGGACTTTTCGCCGGAGGATTTCGCGCGGCTCGAGCAAGCCTGCGCCATCTTCGGACTCGGGAAGTCCGACCTGCTGCGCCGGCTCGTGCGCGCGTCCATCGACGTCGGGCCCGCGCTCAGCGTCGAGAACGGCGAGGCGCTCGCAGCAACCACGCGGGAGCTGCGCGCCTGCGGGCGCAACATCGCGCAGATCGTCAAAGGCATTAATCTCGGCTATGCGCCGCAGCTAGCCGACGACAAGGAACTTTTCGTCGCCACCCACCGGGCGCTCTCCGAGATCAACGCGCTCGTGCACGAGATGACCGCCGCCTATGGCGCGCGGGTTCGGCGCGCCGCGGGCCTAAAGCCGCTTCCTGGGACGGAGGCGTCGTGA	RTL80173.1	95.7	139	6	0	1	139	1	139	1e-86	0	hypothetical protein EKK29_19910 [Hyphomicrobiales bacterium]	1909294	Hyphomicrobiales bacterium	.	Bacteria	.	.
IM2_00278	contig_2	CDS	225962	226495	.	+	0	.	.	.	hypothetical protein	MTAKHTEANWAQALADLREAPVKPPGAKSLRQAIEDAIDDVISCRERGHTDSDIVAIFARNGIQMSLHTFRQYVRQARRAKAQQASSGKSKAERASSAQSADVHDNVQMIKAEDRRETDATRPEPPVAQRVDAPVAPPTRSHAHTAAAPISQVVAKPQKQTGKTAAEVLGHRFNEDV	ATGACGGCGAAACACACCGAAGCGAACTGGGCGCAAGCCCTCGCCGATTTGCGCGAGGCGCCCGTAAAACCCCCTGGCGCAAAGAGCCTCAGACAAGCGATCGAAGACGCGATAGACGATGTCATTTCCTGCCGAGAACGGGGGCATACGGACAGCGATATCGTCGCGATATTCGCGCGAAATGGAATCCAGATGAGTCTGCATACATTTCGGCAATATGTGCGGCAGGCCCGGCGCGCGAAGGCGCAGCAAGCATCAAGCGGAAAGAGCAAAGCCGAGCGCGCATCCAGTGCACAGAGCGCTGATGTCCACGACAATGTGCAGATGATAAAAGCCGAAGACAGGCGCGAAACGGACGCGACAAGGCCGGAGCCGCCCGTGGCGCAACGCGTCGATGCGCCCGTTGCGCCGCCGACGCGATCGCATGCGCATACTGCTGCGGCGCCGATTTCACAGGTGGTCGCAAAGCCACAGAAGCAAACGGGAAAGACGGCCGCAGAGGTGCTCGGTCACCGCTTCAACGAAGACGTCTAA	RTL89312.1	84.2	177	28	0	1	177	24	200	1.09e-93	0	hypothetical protein EKK29_03390 [Hyphomicrobiales bacterium]	1909294	Hyphomicrobiales bacterium	.	Bacteria	.	.
IM2_00279	contig_2	CDS	226589	227398	.	+	0	.	.	.	Iron-sulfur cluster carrier protein	MALNGKRRVALIANEKGGVGKSVFTRALVDWLRTQGERVLAFDADGSIGATIRVLGTREAEGALCKSQDPAVGIGFYNGRSDNERNILLDSIASNDPLYIHDLAGGLLADLTKIVDDGEGLSGLLDAFGTHGCRLTVFHVISPDIGSAQSVARWLDLTGASVDHVAVVNLKHGKPPGDFPFWYGFRDAKGESKGGGTRRRLLQEGGIEIEFPSLQSGTFAKLDAENIRFSQAQAVGLLTITEQAHVAKFQRDFAGMIAPALPLLGVSGA	ATGGCGTTGAACGGCAAGCGGCGGGTGGCGTTGATCGCCAATGAAAAAGGCGGCGTTGGCAAGTCCGTGTTCACCCGCGCTTTGGTGGATTGGCTGCGAACGCAGGGAGAGCGCGTCCTAGCCTTCGACGCCGATGGCTCGATCGGCGCAACCATCCGCGTGCTCGGGACGCGCGAGGCTGAAGGGGCCTTGTGCAAGAGCCAGGACCCCGCGGTCGGGATCGGCTTCTACAATGGCCGCAGCGATAATGAGCGCAACATTCTGCTCGACTCGATCGCCTCCAACGATCCGCTTTACATCCACGATCTCGCTGGCGGCCTGCTCGCCGACTTAACGAAGATCGTCGACGATGGCGAGGGGCTTTCTGGCTTGCTCGACGCCTTCGGGACGCATGGCTGTCGGCTGACGGTGTTCCACGTGATCTCGCCCGACATCGGCTCCGCGCAGTCCGTCGCTCGCTGGCTCGATCTCACGGGCGCGAGCGTCGACCATGTCGCCGTCGTCAATCTGAAGCACGGCAAGCCGCCCGGCGACTTTCCCTTCTGGTACGGGTTCCGCGACGCCAAGGGCGAGAGCAAGGGCGGCGGCACGCGGCGCCGCCTGCTGCAGGAAGGCGGGATCGAAATCGAGTTTCCGTCGCTGCAAAGCGGCACTTTCGCCAAATTAGACGCCGAAAACATCCGCTTCTCGCAGGCGCAGGCCGTTGGTCTGCTAACGATCACCGAACAAGCCCATGTCGCCAAGTTCCAACGCGACTTCGCGGGGATGATTGCCCCGGCCCTACCGCTGCTCGGCGTCTCTGGCGCCTGA	RTL89313.1	96.7	269	9	0	1	269	1	269	2.45e-185	0	hypothetical protein EKK29_03395 [Hyphomicrobiales bacterium]	1909294	Hyphomicrobiales bacterium	.	Bacteria	PF01656.26	CbiA
IM2_00280	contig_2	CDS	227398	228210	.	+	0	.	.	.	hypothetical protein	MDEGAKSRFQKAADALGLDPTIREAMWRRIGDLQLSPDDPTVVFLAVAGVLEKAAVDIPAAVSGFPQKVQDAAKEAVKPLTDAAVAAARENVAAEIVRMVEETKGDVRQAATNALRELSSPQEGQARLFQIVGLCLAVALGGGLGYAAGRTEEAQLRHGTETLTARADADSWLALMRANGDLTKTLRDNCDGGKGVYAVQGVRACAPPLWLDAPPGAPANAAGRGLSVMGWVAGLPAAVWATLGLAAGVFMRRFLVEFRRSRSVRWLLDL	ATGGATGAGGGCGCCAAATCCCGATTCCAGAAAGCCGCGGATGCTCTTGGCCTTGACCCCACGATCCGCGAGGCGATGTGGCGGCGGATCGGCGATCTACAGCTATCCCCGGATGACCCAACCGTCGTTTTTCTTGCCGTCGCCGGGGTCCTCGAGAAGGCTGCGGTCGATATCCCGGCGGCAGTCTCTGGCTTTCCACAAAAGGTTCAAGACGCGGCGAAGGAAGCGGTCAAGCCGTTGACCGACGCAGCGGTGGCGGCCGCGCGAGAAAACGTCGCGGCCGAGATCGTGAGAATGGTCGAGGAGACCAAGGGCGACGTTCGGCAAGCGGCGACGAATGCGCTGCGGGAGTTGTCCAGCCCGCAGGAAGGGCAGGCCCGCCTTTTCCAGATCGTGGGGCTGTGTCTCGCGGTCGCGCTGGGCGGCGGATTGGGATATGCCGCGGGTCGCACGGAGGAAGCGCAGCTCCGTCATGGGACAGAGACCCTCACCGCGCGCGCAGACGCCGACAGCTGGCTCGCCTTGATGCGGGCCAATGGCGATCTGACGAAGACCCTTCGCGACAACTGTGACGGCGGTAAAGGCGTCTATGCCGTTCAAGGCGTCCGCGCCTGCGCGCCGCCGCTGTGGCTTGATGCGCCGCCCGGCGCGCCGGCGAACGCCGCAGGACGGGGGCTCTCCGTCATGGGTTGGGTCGCCGGCCTGCCTGCCGCCGTCTGGGCGACGCTGGGTCTGGCGGCTGGCGTCTTTATGAGGAGATTCCTCGTAGAATTCCGGCGCAGCCGCTCGGTGAGATGGCTCCTGGATTTGTGA	RTL79630.1	63.8	271	97	1	1	270	1	271	1.01e-113	0	hypothetical protein EKK29_20430 [Hyphomicrobiales bacterium]	1909294	Hyphomicrobiales bacterium	.	Bacteria	.	.
IM2_00281	contig_2	CDS	228289	228624	.	-	0	.	.	.	Single-stranded DNA-binding protein	MFDFARFHILGRVGKTKTFEKNIRVSIAANASYKKDGQWVDETDWNEIVIFDKNTRQYVTENVESGDYVRVQGRLRQNSFKRDGETVYVVELICDEFSRAPKKKAAESAAA	ATGTTCGACTTCGCCCGCTTCCACATCCTCGGCCGCGTCGGCAAGACCAAGACCTTCGAGAAAAACATCCGCGTGTCGATCGCCGCCAACGCCTCCTACAAGAAGGACGGCCAATGGGTGGACGAGACGGACTGGAACGAGATCGTGATTTTTGACAAGAACACGCGTCAATATGTGACCGAGAACGTCGAATCCGGCGATTACGTCCGCGTGCAGGGCCGCCTGCGCCAGAACAGCTTCAAGCGCGACGGCGAGACGGTCTATGTGGTCGAGCTCATCTGCGACGAGTTCAGCCGCGCCCCGAAAAAGAAGGCCGCTGAATCAGCGGCGGCCTAA	RTL89315.1	98.2	111	2	0	1	111	1	111	9.18e-72	0	single-stranded DNA-binding protein [Hyphomicrobiales bacterium]	1909294	Hyphomicrobiales bacterium	.	Bacteria	PF00436.28	SSB
IM2_00282	contig_2	CDS	229279	230526	.	-	0	.	.	.	hypothetical protein	MTLAQSNATGRRRDSATSWRVGKLFNAPLFAVSRRELLKAVRDAVRALALDRSERQLVECLAVCFGEQQLAHGLLCWPSNAQIEKKTGMSERTVRRTIVKLRERGLILMRDSANGKRFPISNAEGEVVDARGFDLTPLHARAAEFAERARALDIEDRVRRQLRDDLTAARNALVDLCAEDPSGVHAEILSSAKVVARPSKAAAPEEYAAAIEAYVALAEEVREIRYRSDPSTQTPGSAGHAGRHSEQNSKPSIEDCNAPRHGSPPPSDPRDDSSNEAFRERRGNDVRRNEWTPGPVDRAIPKDLALWLAACPELSEWGTVTTIERAATLGAQFIRACGLARHAFDAAGTRLGVINAGLLGLFVVQRHADGEQRGGTPIRSPGGLFVMLAREIERGRHPLEKELIAMQRRRGRNWR	ATGACTCTTGCCCAATCGAACGCGACGGGCCGCCGCCGCGATTCCGCGACGAGCTGGCGCGTTGGCAAGCTTTTTAACGCGCCGCTCTTCGCGGTCTCGCGCAGGGAGCTTTTAAAAGCCGTGCGCGACGCCGTGCGTGCGCTTGCGCTCGACCGCAGCGAACGTCAGCTGGTCGAGTGCCTCGCGGTTTGCTTTGGCGAGCAGCAGCTCGCGCATGGTCTGCTCTGTTGGCCGTCGAACGCGCAGATCGAGAAGAAGACCGGCATGAGCGAGCGCACGGTCCGTCGGACGATCGTCAAGCTTCGCGAGCGCGGTCTGATTTTGATGCGCGACAGCGCCAACGGGAAGCGCTTCCCGATCTCGAACGCCGAAGGCGAGGTCGTCGACGCGCGGGGCTTCGATCTGACGCCGCTGCACGCCCGCGCCGCGGAATTTGCGGAGCGTGCTCGCGCCCTCGATATTGAAGATCGAGTGCGCCGGCAGCTGCGCGACGACCTCACGGCCGCCCGCAACGCTTTGGTCGATCTGTGCGCCGAGGATCCGTCCGGCGTCCATGCGGAAATTCTGTCGAGCGCGAAGGTCGTGGCGCGGCCTTCGAAAGCCGCCGCGCCAGAGGAATACGCCGCGGCGATCGAAGCCTATGTTGCGTTGGCCGAGGAAGTTCGCGAAATCCGCTATCGGAGCGATCCTTCCACTCAAACGCCCGGCTCTGCCGGCCATGCTGGCCGTCACTCAGAGCAAAATTCCAAACCCTCTATCGAAGATTGCAACGCTCCTCGCCACGGCTCCCCGCCGCCATCCGACCCGCGCGACGATTCCAGCAATGAGGCTTTTCGAGAAAGGAGGGGCAATGACGTTCGGCGAAACGAATGGACGCCGGGGCCGGTCGACCGTGCGATCCCCAAGGATCTCGCCCTCTGGCTCGCCGCCTGCCCCGAGCTATCCGAGTGGGGAACAGTCACGACGATCGAGCGCGCGGCGACCCTGGGCGCTCAATTTATTCGGGCCTGCGGGCTCGCTCGGCACGCCTTTGATGCGGCGGGGACGCGTCTCGGCGTCATCAACGCTGGCCTACTTGGTCTCTTTGTCGTTCAGCGACATGCCGATGGGGAACAGCGCGGCGGCACGCCGATACGCTCTCCGGGAGGGCTGTTCGTCATGCTCGCCCGCGAGATCGAGCGTGGCCGCCATCCACTCGAGAAGGAATTGATCGCGATGCAGCGCCGGCGCGGGCGCAATTGGCGCTGA	WP_196410773.1	66.9	169	56	0	6	174	77	245	5.94e-65	0	helix-turn-helix domain-containing protein [Methylosinus sp. H3A] helix-turn-helix domain-containing protein [Methylosinus sp. H3A]	2785786	Methylosinus sp. H3A	.	Bacteria	PF03428.16	RP-C
IM2_00283	contig_2	CDS	231049	231765	.	-	0	mltF_2	4.2.2.-	.	Membrane-bound lytic murein transglycosylase F	MMRRAALLFVSLASTLAFASDCPNGDNLLKNNTPLSQLCSKGFGQFSPGSLQQAIGNQPNNVAMITAAAEQQGVPVDLALAVSYHESEGFNSCAGSDTGVKGPMQLTQRTGNSLGYNRDINEQNIMGGMKLLKQCDNKCGDTAFSCLSACYNGSPRPGEQAGWARGVQNAYGKLHSDPSLLASATSNCSSSGSNSSCPDAAGGVVATSATPSAPTTLPSLGAPPALASSDIVVMPTQI	ATGATGCGTCGGGCCGCTCTGCTTTTCGTGTCGCTCGCCTCGACACTTGCCTTCGCGAGCGACTGTCCCAACGGCGACAATCTTCTCAAAAACAACACGCCGCTCAGCCAGTTGTGTTCAAAGGGCTTCGGCCAGTTCAGCCCTGGCTCGTTACAGCAGGCGATCGGCAACCAGCCGAACAATGTCGCGATGATCACCGCAGCCGCTGAGCAGCAGGGCGTGCCCGTTGATCTCGCGCTGGCGGTTTCCTATCACGAGTCGGAGGGCTTCAACTCCTGCGCGGGATCCGACACCGGCGTCAAAGGTCCGATGCAGCTCACGCAACGAACTGGAAACAGCCTCGGCTACAACCGCGACATCAACGAACAGAACATCATGGGCGGCATGAAGCTGCTCAAACAATGCGACAACAAGTGCGGCGATACCGCCTTCTCCTGTCTCTCGGCGTGCTACAACGGCTCGCCGCGTCCGGGCGAGCAGGCCGGCTGGGCGAGAGGCGTGCAGAACGCCTACGGAAAGCTCCACAGCGATCCTTCGCTTTTGGCCTCCGCCACGAGCAACTGCTCTTCCTCAGGCTCGAATTCGAGCTGTCCCGACGCCGCCGGCGGCGTGGTGGCGACCTCGGCGACGCCGAGCGCCCCGACAACGCTCCCGAGCCTGGGCGCGCCGCCCGCGCTCGCCAGCAGCGACATTGTCGTGATGCCGACGCAAATCTGA	RTL89915.1	95.4	238	11	0	1	238	1	238	9.85e-156	0	hypothetical protein EKK29_02160 [Hyphomicrobiales bacterium]	1909294	Hyphomicrobiales bacterium	.	Bacteria	PF01464.23	SLT
IM2_00284	contig_2	CDS	231762	232220	.	-	0	.	.	.	hypothetical protein	MSRLLLWREGALAPIHFSGVHQGKSRGYLSICASLCIILSVPWNRALADDRDRLAPGLYVAATVGCDGLGGGGTVDFDGKNFSPHYQACLTQALSQNVRYRQTCIEGQGANYPTTAQIQGNPSKTMKDVAIAVLSRNAFSMNGVRYDYCGAR	ATGTCGCGACTTCTTCTCTGGCGAGAGGGGGCGTTAGCACCCATTCATTTTAGCGGGGTTCATCAGGGTAAATCTCGTGGCTATCTGAGCATTTGCGCGTCTTTATGCATCATATTGTCCGTGCCCTGGAACAGAGCGCTTGCCGACGATCGCGACCGTTTGGCGCCGGGGCTTTACGTCGCCGCGACGGTTGGATGCGACGGCCTTGGCGGCGGCGGCACGGTCGATTTCGACGGCAAGAATTTCTCGCCGCACTACCAGGCATGCCTCACCCAGGCGCTCTCCCAAAACGTGCGCTATCGTCAGACCTGCATTGAGGGACAAGGAGCAAACTATCCCACGACAGCGCAAATCCAGGGCAACCCGTCCAAGACGATGAAGGACGTGGCGATCGCGGTCCTGTCGCGAAACGCCTTCTCCATGAACGGCGTTCGATATGATTATTGCGGGGCGAGATGA	RTL89916.1	94.9	99	5	0	54	152	1	99	6.82e-64	0	hypothetical protein EKK29_02165 [Hyphomicrobiales bacterium]	1909294	Hyphomicrobiales bacterium	.	Bacteria	.	.
IM2_00285	contig_2	CDS	232703	233185	.	+	0	.	.	.	hypothetical protein	MAMPKQQEGEDRDSVATALFAIILQRKAKEYPNLKTFLDKIGMSMAAYYNLEKGIGNPTFWTIERTAKALDLTVWDMLGIDEKVMRAWLAGQNIDLDRLTQSVEARRQTRSKFAADQFAITPPASKPAERPAEAKPSAVDKPASASKAKSTRKTKSRKRA	ATGGCGATGCCCAAACAGCAAGAAGGCGAAGACAGGGATTCTGTCGCGACCGCCTTGTTCGCCATTATCTTGCAGCGGAAAGCCAAGGAATATCCCAACCTCAAAACCTTCCTCGACAAGATCGGCATGTCCATGGCCGCCTACTACAATTTGGAAAAGGGCATCGGCAATCCGACGTTTTGGACGATCGAACGGACCGCCAAAGCTCTGGACCTCACGGTTTGGGACATGCTCGGCATTGACGAGAAGGTCATGCGCGCCTGGCTCGCCGGCCAGAACATCGATCTCGACCGGCTGACGCAAAGCGTAGAGGCGCGACGCCAGACGCGGTCAAAATTTGCCGCAGATCAATTCGCAATCACCCCGCCGGCGTCGAAACCCGCCGAACGACCCGCCGAGGCGAAACCGTCCGCCGTCGACAAGCCCGCTTCGGCGTCGAAGGCAAAGTCGACACGAAAGACAAAGTCGCGCAAGAGAGCCTAA	RTL89917.1	95.1	142	7	0	19	160	1	142	3.25e-80	0	hypothetical protein EKK29_02170 [Hyphomicrobiales bacterium]	1909294	Hyphomicrobiales bacterium	.	Bacteria	.	.
IM2_00286	contig_2	CDS	233453	233728	.	+	0	.	.	.	hypothetical protein	MIASSPMLEQSAEKTRSAEETANILNDHFGPDECDRLALIAMLIGKAVYEKKPDEALFWCSVFARRERNALSQATRQELQALLDDSTRWLF	ATGATTGCTTCTTCTCCCATGTTGGAACAAAGCGCAGAGAAGACGCGATCCGCCGAAGAGACCGCCAATATTCTGAATGATCATTTCGGCCCAGACGAATGCGACCGATTGGCGTTGATCGCCATGCTGATCGGAAAGGCCGTTTACGAAAAGAAACCGGACGAAGCCCTGTTCTGGTGCTCCGTCTTCGCGCGACGCGAACGCAATGCGCTCAGCCAAGCGACGCGCCAAGAATTGCAAGCGTTGCTCGACGATTCCACACGTTGGCTATTCTGA	RTL79622.1	96.7	91	3	0	1	91	1	91	3.71e-55	0	hypothetical protein EKK29_20390 [Hyphomicrobiales bacterium]	1909294	Hyphomicrobiales bacterium	.	Bacteria	.	.
IM2_00287	contig_2	CDS	233843	234208	.	-	0	.	.	.	hypothetical protein	MQRIYAVSYAIYYWSEWLFLLAFASLFVIPFTSLDARFAAWCVGLVVAFASLAAGVLSEALCRALLRWRRERRGFAEEEARRIEFFEEDRRVSHVAQEASRLAAERHRQSVEAWWINNRRG	ATGCAACGGATCTACGCCGTTTCCTACGCAATCTACTACTGGTCGGAGTGGCTGTTTCTTCTGGCTTTCGCCAGCTTGTTCGTCATTCCGTTCACGTCGCTCGATGCGCGTTTTGCGGCCTGGTGCGTCGGGCTTGTGGTCGCGTTTGCAAGCCTTGCCGCGGGGGTCCTGTCGGAGGCGTTATGCCGAGCCCTGTTGCGCTGGCGCCGCGAGAGGCGAGGATTTGCAGAGGAGGAGGCGCGGCGCATCGAGTTTTTTGAAGAGGACAGGCGCGTTTCGCATGTCGCACAAGAGGCAAGCCGACTCGCGGCCGAGCGCCATCGGCAGAGCGTCGAGGCGTGGTGGATCAACAACCGCCGTGGCTGA	RTL89919.1	91.7	121	10	0	1	121	1	121	1.77e-67	0	hypothetical protein EKK29_02180 [Hyphomicrobiales bacterium]	1909294	Hyphomicrobiales bacterium	.	Bacteria	.	.
IM2_00288	contig_2	CDS	234220	234831	.	-	0	.	.	.	hypothetical protein	MPQPPNRSALKRRRALLAAALCFAAATAQAQELTPHPENWRPIVYRDLQIPGPQDRIYADLWADVIQSNNRRYLAAGDRRFLLGNAPVREAHALVRGGDKVALLSILDTATLCVAVARDPSSDLSVKMCPMRLAVWNGSSTTLREAKGCYLEPGAGARKTMANLSYAASYTSYDVLTKSIRLGVILGRRVVEQCSQSVPLYPD	GTGCCTCAGCCGCCAAATCGTTCCGCCTTGAAACGCCGACGCGCTCTGCTGGCGGCGGCGCTTTGTTTCGCGGCGGCGACGGCCCAAGCGCAGGAGCTCACGCCCCATCCGGAAAATTGGCGGCCGATCGTTTATCGCGACCTGCAAATTCCGGGGCCCCAAGATCGGATTTATGCCGACCTATGGGCCGACGTCATCCAGAGCAACAATCGCCGCTATCTCGCCGCGGGAGATCGCCGATTTCTGCTCGGCAATGCGCCAGTGCGCGAGGCGCATGCGCTCGTGCGCGGCGGCGATAAGGTCGCGCTCCTGAGCATTCTCGATACGGCCACCCTTTGCGTCGCCGTGGCGAGAGATCCGAGCAGCGACCTTTCGGTAAAGATGTGCCCGATGCGGCTTGCTGTTTGGAATGGGAGCTCGACGACGCTCAGAGAGGCCAAAGGCTGTTATCTCGAACCAGGCGCTGGGGCGCGGAAAACCATGGCGAACTTGTCTTACGCCGCCTCATACACATCCTACGATGTTCTCACGAAATCGATCAGGCTTGGCGTCATCCTGGGGCGCCGTGTCGTCGAGCAGTGTTCGCAAAGCGTGCCGCTCTACCCCGATTGA	WP_196410740.1	62.8	172	64	0	30	201	19	190	1.68e-74	0	hypothetical protein [Methylosinus sp. H3A] hypothetical protein [Methylosinus sp. H3A]	2785786	Methylosinus sp. H3A	.	Bacteria	.	.
IM2_00289	contig_2	CDS	234873	235964	.	+	0	.	.	.	hypothetical protein	MGPNFDRVAGRIRALDELRGLAILAVVASHIGLVFGPDLAAARVLSVPAFGVGVDFFFVISGFAATESARRSHLEADGAFWRDATAFWSRRILRISLPAWAVIVLIALFQAYGISLGETADDLKAAAGFYANLYWAPCFDGAAGCGAPTATSHFWSLASEMQFYVSVPFLIALSPKLTAVVCMTTLVAGAVNERPWGGFWWTFRLDGFAVGVLLSLGLARRWPLPRFSKAVAAFWLVAASILARVFGALASGSSITMVAIIFGLVVASAIEQRPEPQGGSVLQRLGELSFSIYLVHLPVMSGIHQALGDLAPPILVLSIAAGLTVVLALLLEAILTRPAQILGKHFSEWVCGRAERMLARVAL	ATGGGGCCAAATTTCGATCGCGTTGCGGGGCGGATCCGCGCCCTCGATGAACTGCGCGGCCTCGCGATCCTGGCGGTCGTCGCGTCTCACATTGGTCTCGTTTTTGGGCCCGACCTAGCCGCAGCGCGCGTCTTGAGCGTTCCAGCGTTCGGCGTGGGCGTCGACTTCTTTTTTGTCATTTCGGGATTTGCCGCCACCGAAAGCGCGAGGCGTTCGCACTTGGAGGCAGATGGCGCCTTCTGGAGAGACGCGACTGCGTTCTGGAGCCGACGAATTCTTCGGATTAGTCTGCCGGCCTGGGCGGTGATCGTCCTGATCGCACTCTTTCAGGCGTACGGGATTTCGCTGGGCGAAACAGCAGACGATTTGAAAGCGGCCGCCGGCTTTTACGCAAATCTCTATTGGGCTCCCTGTTTTGATGGCGCGGCCGGCTGTGGCGCACCGACGGCCACCTCGCATTTCTGGTCGCTCGCGAGCGAAATGCAATTCTATGTGTCGGTGCCATTCCTGATCGCGCTGAGCCCTAAACTGACGGCCGTGGTCTGCATGACGACTCTCGTCGCCGGGGCCGTGAACGAACGCCCCTGGGGCGGCTTTTGGTGGACGTTCCGCCTCGACGGCTTCGCTGTGGGCGTCTTGCTGTCGCTCGGCCTGGCAAGGCGATGGCCCTTGCCGCGCTTTAGCAAGGCCGTCGCCGCTTTTTGGCTCGTAGCTGCGTCAATTCTCGCGCGCGTGTTTGGAGCTTTGGCCTCAGGATCGTCGATCACCATGGTCGCGATCATATTCGGACTTGTCGTCGCCTCGGCCATCGAACAAAGACCTGAGCCTCAGGGAGGAAGCGTGCTCCAAAGACTTGGCGAGCTATCTTTCTCGATCTATCTCGTGCATCTCCCAGTTATGTCTGGGATCCATCAGGCGCTTGGCGACCTGGCGCCACCGATCCTGGTTCTCAGCATTGCAGCAGGTTTAACCGTGGTTCTTGCTTTGCTGCTCGAAGCTATCCTGACAAGGCCGGCGCAAATTCTGGGAAAGCACTTCTCGGAATGGGTGTGCGGCCGAGCCGAACGGATGCTGGCGCGGGTCGCACTGTGA	RTL89921.1	86.5	363	49	0	1	363	1	363	4.32e-217	0	acyltransferase [Hyphomicrobiales bacterium]	1909294	Hyphomicrobiales bacterium	.	Bacteria	PF01757.25	Acyl_transf_3
IM2_00290	contig_2	CDS	236183	236851	.	+	0	.	.	.	hypothetical protein	MTSIASLGQEESPCNGSVGRRALSPWRPREIILRRGFGSNPRRLGLGRRRLRHPPCAALIKEVHGFTEQSTILRVEEIRRAVHDTSARRYNSSGDVVQGARATGEEPDANGPAIRALGIATDEGQRSAAGLLARRPGALKSVICLGLGGIGDTACQNWRESVRRVGVCETAGNHLPGREKSIARRRLGHRRILSPWRLAAGEAAQDQGSDKKGSARGHLSTI	ATGACGTCGATCGCGTCGCTGGGCCAGGAAGAGTCGCCCTGCAACGGGTCAGTAGGGCGTCGTGCGCTGTCCCCATGGCGCCCAAGAGAAATAATCCTTCGGCGAGGATTCGGGAGCAATCCACGGCGCCTGGGCTTGGGGCGGCGCCGTTTGCGCCATCCGCCATGCGCTGCGCTCATCAAAGAAGTTCACGGTTTCACGGAACAATCGACGATCCTTCGAGTCGAGGAAATCCGTCGCGCAGTGCACGACACGTCCGCGAGGCGGTACAATTCGTCCGGTGATGTCGTCCAAGGCGCCCGAGCGACAGGCGAAGAGCCGGACGCGAACGGGCCCGCGATCAGAGCTCTTGGGATCGCCACCGATGAGGGCCAAAGGAGCGCCGCCGGACTGCTCGCTCGACGCCCAGGAGCGTTGAAAAGCGTAATTTGCCTGGGCCTGGGTGGGATAGGCGACACGGCTTGCCAGAACTGGCGCGAAAGCGTCCGGCGCGTCGGCGTATGCGAGACGGCCGGGAACCACCTCCCGGGGCGCGAGAAGTCGATCGCGCGCCGGCGCCTCGGCCATAGAAGAATATTGAGCCCTTGGCGCCTCGCAGCCGGCGAGGCCGCCCAAGATCAAGGGAGCGATAAGAAGGGCAGCGCGCGCGGACATCTCTCTACCATATAG	.	.	.	.	.	.	.	.	.	.	.	.	.	.	.	.	.	.
IM2_00291	contig_2	CDS	236911	237450	.	-	0	.	.	.	hypothetical protein	MTRQRVISLVAVGLGLSVARAEVYTPQSALQSTPMRVEVIDATSFRDIETGAEYRLYGIESCLPTQTANLNRQSWPCGAVAIAWLTNATLAKWVSCNALRETAGQLLSRCASSEHQDLAADMLKEGLAIVLPIAEGQEVRAYSQLQDQARKQYRGLWSSQFMMPWDLRAKQAGGSASSR	ATGACCCGCCAAAGGGTGATTTCCTTGGTTGCAGTTGGCCTCGGGCTGAGCGTCGCCAGGGCTGAGGTCTACACGCCGCAGAGCGCGCTGCAATCGACGCCCATGCGTGTCGAAGTGATCGACGCGACGTCTTTTCGCGACATAGAGACCGGAGCAGAGTACCGGCTCTATGGCATCGAGTCCTGCCTGCCGACGCAGACCGCGAATTTGAATCGTCAATCCTGGCCTTGCGGCGCCGTTGCGATCGCCTGGCTCACGAACGCGACCCTCGCCAAATGGGTGTCCTGCAACGCGTTGCGGGAAACGGCCGGCCAGCTTCTATCCCGCTGCGCGTCGTCAGAGCATCAGGATCTCGCGGCCGACATGCTGAAAGAAGGTCTCGCGATTGTCTTGCCGATTGCCGAGGGCCAGGAGGTGCGCGCCTACAGCCAGCTGCAGGATCAGGCTCGCAAGCAATATAGGGGATTATGGTCCAGTCAGTTTATGATGCCCTGGGATTTGAGGGCGAAGCAGGCTGGAGGGTCGGCCTCAAGCCGCTGA	WP_196410744.1	61.1	162	62	1	7	167	6	167	1.43e-61	0	thermonuclease family protein [Methylosinus sp. H3A] thermonuclease family protein [Methylosinus sp. H3A]	2785786	Methylosinus sp. H3A	.	Bacteria	PF00565.20	SNase
IM2_00292	contig_2	CDS	237447	237803	.	-	0	ssb_1	.	COG0629	Single-stranded DNA-binding protein	MTSRNLFIISGNVSQNPRRFGDNAPKTVLTVAVDDIWTDRETGERKKRTDFLTAYTFNKKIGDFVLAQVKPGYQVTIDGRIRSNSYEKGGDRVYSTDLEIIRIDAHPPRAEAGGGVPE	ATGACCTCTCGAAATCTCTTCATCATTTCCGGAAACGTCTCGCAAAATCCACGTCGATTCGGCGACAACGCCCCAAAGACCGTCCTCACGGTCGCAGTCGACGATATTTGGACGGATCGCGAAACAGGAGAGAGAAAGAAGCGAACGGATTTCCTGACCGCCTATACGTTTAACAAGAAAATTGGCGACTTTGTCTTGGCGCAGGTAAAGCCAGGATATCAGGTCACGATTGACGGCCGCATCCGATCAAACTCCTACGAGAAAGGCGGCGACCGGGTCTATTCGACCGACCTCGAAATCATTCGCATTGATGCGCACCCACCGCGAGCAGAAGCCGGCGGCGGCGTTCCCGAATGA	RTL89924.1	99.2	118	1	0	1	118	1	118	5.36e-81	0	single-stranded DNA-binding protein [Hyphomicrobiales bacterium]	1909294	Hyphomicrobiales bacterium	.	Bacteria	PF00436.28	SSB
IM2_00293	contig_2	CDS	237990	238928	.	-	0	.	.	.	hypothetical protein	MTTNHDDQGIGTIPAATSTERVLAELQLYGYRPFQDEPDPRPLPDASAITGAVADIFDALLATLTDTRLEPDLEELLWSTVNLFHRAVLRVERELDDNEQAQRRSQKEQDGSEIRSVELERLICVGQTLLERRDSLELFRDQAADAFELHTGSSWRPRSGSKVNHRSLTAAMIDSRDFLAAKRRADTEPLLPAGPRIAFTGGIDFNDHRAIWDRLDKALVKHPGMVLLHGGSPKGAELIASCWANARKVSQIAFKPDWTRHAKAAPFKRNDQILETLPIGVIVFPGSGVSANLADKARKLGIPVWQFEDGGA	ATGACGACCAATCACGACGACCAAGGCATCGGGACAATTCCTGCCGCTACCTCGACCGAGCGCGTTCTCGCCGAACTCCAACTCTACGGCTACCGCCCGTTCCAAGACGAGCCTGACCCCCGGCCGTTGCCAGACGCTTCAGCGATCACCGGCGCCGTCGCCGACATCTTCGACGCCCTCCTCGCGACGTTGACTGACACGCGCCTCGAGCCCGATCTCGAGGAACTGCTCTGGTCCACGGTCAACCTCTTCCACCGGGCGGTCCTTCGGGTTGAACGAGAACTCGATGACAACGAGCAGGCGCAGCGGCGCAGCCAAAAGGAACAGGACGGCTCGGAAATCCGCTCGGTGGAGCTCGAGCGCCTGATCTGCGTAGGGCAAACGCTGCTCGAACGCCGCGACAGTTTGGAGCTCTTCCGCGACCAGGCCGCCGACGCCTTCGAGTTGCACACCGGCTCCTCCTGGCGCCCCCGCTCGGGCTCCAAGGTCAACCATCGATCCTTGACGGCCGCGATGATCGACAGCCGCGATTTTCTCGCCGCCAAGCGCCGCGCCGACACCGAGCCTCTCCTTCCGGCCGGCCCACGGATCGCCTTCACTGGCGGAATCGACTTCAACGACCATCGCGCGATCTGGGATCGCCTCGACAAGGCTCTCGTCAAACATCCCGGCATGGTGCTGTTGCACGGCGGTTCGCCCAAGGGAGCTGAACTCATCGCGTCCTGCTGGGCGAATGCTCGCAAGGTCTCGCAGATCGCGTTCAAGCCGGACTGGACACGCCACGCCAAGGCGGCGCCGTTCAAGCGCAACGATCAGATCCTCGAAACGCTTCCCATCGGCGTCATCGTCTTTCCTGGCTCGGGCGTCTCCGCCAATCTTGCCGACAAGGCGCGCAAGCTCGGCATCCCGGTGTGGCAGTTTGAGGACGGCGGCGCATGA	WP_036279522.1	94.6	312	17	0	1	312	1	312	6.38e-214	0	DUF2493 domain-containing protein [Methylocystis sp. ATCC 49242]	622637	Methylocystis sp. ATCC 49242	.	Bacteria	PF10686.12	YAcAr
IM2_00294	contig_2	CDS	239262	240305	.	-	0	.	.	.	hypothetical protein	MSSSIASELAHRLAQDAEAVCRHYLSNGRRHGRYWIVGDARNAPGRSLFVRLTGPESGKGAAGNWTDAALGDYGDLLDIIRQSVGLNDFSEVLDEARRFLSLPRDEPRPQQAFNCTERRTGLPDSARRLFAMSRPIAGTLAERYLRHRGISARPDLESLRFHPRCYYRPESGSASETWPAMIAAVTNLEGQITGVHRTWLDRSGRGKAPIISPRRAMGELLGNGVRFGATLDVMAAGEGIETVMSVRCLLPLMPMIAALSSAHLAAVLFPKGLRRLYVLRDKDSAGERASASLIDRATAEGIEAIVLTPEQGDFNDDLRRIGAQGLHAALRGRLAPQDVDRFMRLSP	GTGTCGAGTTCAATTGCGTCGGAATTGGCGCATCGCCTGGCGCAGGACGCTGAGGCGGTCTGCCGGCACTATCTGTCGAACGGCCGCCGCCATGGCCGTTACTGGATCGTTGGAGACGCCCGTAATGCGCCTGGCCGGAGCCTGTTCGTTCGACTGACAGGTCCGGAGAGCGGCAAGGGCGCCGCCGGAAATTGGACCGATGCGGCTTTGGGCGATTATGGCGACCTGCTTGACATCATCCGCCAAAGCGTCGGGTTGAATGATTTTTCCGAGGTTCTCGACGAAGCGCGGCGCTTCCTAAGCCTGCCCCGCGACGAACCACGGCCCCAGCAAGCATTCAATTGCACGGAGCGAAGGACAGGCTTGCCGGACTCAGCGCGCCGTCTATTCGCTATGTCGCGGCCGATCGCGGGCACGTTGGCGGAGCGCTATCTGCGTCATCGCGGGATTTCAGCGCGACCGGATCTCGAAAGTCTACGATTCCATCCACGCTGTTACTATCGACCGGAAAGCGGATCGGCCTCTGAGACTTGGCCCGCGATGATCGCGGCGGTTACTAACCTCGAGGGGCAGATCACCGGCGTGCATCGCACATGGCTCGACAGGTCGGGGCGTGGCAAAGCGCCGATCATTTCCCCACGACGCGCCATGGGGGAGCTGCTTGGCAATGGCGTCCGATTTGGCGCGACGCTCGATGTGATGGCGGCGGGCGAAGGGATCGAAACCGTGATGTCGGTTCGATGTCTACTGCCCCTCATGCCGATGATCGCGGCGCTTTCTTCCGCGCACCTCGCCGCGGTCCTGTTCCCGAAGGGACTGCGCCGCCTCTATGTCCTGCGCGACAAAGACTCCGCCGGCGAAAGGGCTTCGGCGAGCCTTATCGACCGCGCGACCGCCGAGGGGATCGAGGCGATCGTCCTCACCCCCGAACAGGGCGATTTCAACGACGATTTGCGCCGCATTGGCGCACAAGGGCTGCACGCGGCGCTCAGAGGTCGCCTCGCGCCTCAGGACGTTGACCGGTTCATGAGATTGTCACCGTGA	WP_036279718.1	79.4	344	71	0	1	344	1	344	1.4e-191	0	toprim domain-containing protein [Methylocystis sp. ATCC 49242]	622637	Methylocystis sp. ATCC 49242	.	Bacteria	PF13362.9	Toprim_3
IM2_00295	contig_2	CDS	240374	242512	.	-	0	noc_1	.	.	Nucleoid occlusion protein	MTKSVQKIQLSASRDIPFNKLVLSQSNVRRIKAGVSIEELGEDIARRTLLQSITVRPVLDDQGAETGMFEIPAGGRRYRALELLVKQKRLARDALIPCVVRIEGIAEEDSLAENVQRAPLHPLDQFRAFLTLREKGSSEEEIAAAFFVSVAVVKQRLRLASVSPKLLDVYAEDGMTLDQLMAFTVNPDHERQEQVWEAIQRSYNKEAYQIRRLLTEDSVRASDKRALYVAEEYMAAGGPIMHDLFQSDDGGWLQGVPLLERLVAEKLARDAEPLRAEGWKWVETAIDFPYGHTYGLRHLQGERQPLTEEEAAAREALRNEAENLEATYSDSEEIPEEVDARLAEIEAALEAFEDRPVLYAPEEIARAGVFVSINGEGRLRVERGYVRPEDEAPIEEPETPEVVTEAGEAYAMRSSLGSSFAPDDAETGQSGAVADEEDEGIRPLPDKLLTELTAYRTLALREAVGKDPSIAFLAALHAMCLRLFYRYAVDSCFEIEAKNVSFGAQAPGLSDTPLAALVDARHLDWSQQLPAEPQDLWDVLTTLDADTRQRLFAHCVSLALNAVHEPWSRRPRAIAHADRLASTLSLDVAATGWTPTVDNFLGRVTKARIVQAVREAKGADVARRIETLKKGDMAREAETLLTGAGWLPEPLRTPGRGPQPSLDATSPSLSEESARLEEGAAPESERTFDEIVGHDEDAELAAVDGPQSVAAE	ATGACCAAGTCGGTGCAAAAAATCCAGTTGAGCGCCTCGCGCGACATCCCCTTTAACAAGCTCGTGCTGTCCCAGTCCAATGTGCGGCGGATCAAGGCAGGCGTCTCGATCGAAGAGCTGGGGGAGGACATCGCCCGCCGTACCCTCCTGCAGAGCATCACCGTGCGGCCGGTGCTCGATGACCAGGGCGCCGAGACCGGCATGTTCGAAATCCCCGCGGGTGGGCGCCGCTACCGCGCGCTGGAGCTACTGGTGAAGCAGAAGCGTCTCGCCCGCGACGCCCTGATCCCTTGCGTCGTGCGGATAGAGGGAATTGCCGAGGAAGACAGCCTTGCGGAAAACGTCCAGCGCGCGCCACTGCATCCACTCGATCAGTTCCGCGCGTTCCTGACTCTGCGCGAGAAAGGGAGTAGCGAGGAGGAGATCGCCGCCGCTTTCTTTGTCAGCGTCGCCGTCGTCAAGCAGCGCCTGCGGCTGGCCTCCGTGTCGCCCAAGCTCCTCGACGTCTATGCCGAGGACGGCATGACCCTCGACCAGCTGATGGCCTTTACGGTCAATCCCGACCATGAGCGCCAGGAACAGGTCTGGGAAGCCATCCAGCGCTCCTATAACAAGGAAGCTTACCAGATTCGTCGGCTGCTCACTGAGGACTCTGTACGGGCCTCCGACAAACGGGCGCTGTATGTGGCCGAAGAATACATGGCTGCCGGCGGTCCCATCATGCACGACCTCTTCCAGAGCGACGACGGCGGCTGGCTTCAGGGCGTTCCGCTGCTCGAACGGCTGGTCGCGGAGAAGCTCGCGCGCGACGCCGAGCCTCTTCGGGCAGAGGGCTGGAAATGGGTCGAGACGGCGATCGACTTCCCTTACGGCCACACCTATGGGCTTCGCCATCTGCAGGGCGAACGCCAGCCTTTGACCGAGGAGGAAGCGGCGGCCCGCGAGGCGCTGCGGAACGAAGCCGAGAACTTGGAGGCGACCTATTCGGATTCGGAAGAGATCCCGGAGGAGGTCGACGCGCGTCTCGCCGAGATTGAGGCGGCCCTCGAAGCCTTCGAGGATCGCCCGGTTCTCTATGCCCCTGAGGAGATCGCCCGCGCTGGCGTCTTTGTCAGCATCAACGGCGAGGGGCGTCTTCGGGTCGAGCGCGGCTACGTGCGGCCGGAGGACGAGGCGCCGATCGAAGAGCCGGAGACCCCTGAGGTCGTGACCGAGGCGGGGGAAGCCTATGCGATGCGTTCGTCGCTGGGCTCCTCATTCGCGCCCGACGACGCCGAAACCGGGCAATCCGGAGCTGTTGCGGACGAGGAGGATGAGGGGATCAGGCCCCTGCCCGACAAATTGCTCACTGAGCTGACCGCCTATCGCACGCTGGCGCTGCGCGAGGCGGTGGGCAAAGATCCATCGATCGCGTTTCTTGCGGCCCTCCACGCCATGTGTCTGCGCCTTTTCTATCGCTACGCTGTGGACAGCTGCTTCGAGATCGAAGCCAAAAACGTCTCTTTCGGCGCGCAAGCTCCGGGGCTCTCCGACACGCCGCTTGCCGCGTTGGTCGACGCCCGCCATCTCGACTGGTCCCAGCAATTGCCGGCGGAGCCGCAGGACCTGTGGGACGTGCTGACGACCCTCGACGCCGATACGCGCCAGCGTCTGTTCGCGCATTGCGTCTCGTTGGCCCTGAACGCCGTGCACGAGCCCTGGAGCCGCCGGCCGCGGGCGATCGCCCATGCCGACCGTCTCGCCTCGACGCTCTCTCTCGACGTCGCCGCGACGGGCTGGACGCCGACCGTCGACAATTTCCTCGGCCGGGTCACCAAGGCGCGCATCGTCCAGGCAGTGCGCGAGGCGAAAGGCGCCGATGTCGCCCGACGGATCGAGACGCTCAAAAAGGGCGATATGGCGCGAGAGGCGGAAACGCTTCTGACTGGCGCGGGCTGGCTGCCCGAGCCGTTGCGCACGCCGGGTCGCGGGCCGCAACCTTCCTTGGATGCGACCTCTCCTTCCCTGTCGGAAGAATCGGCGCGGCTCGAAGAAGGCGCTGCGCCAGAAAGCGAACGGACATTCGACGAAATCGTCGGGCATGACGAGGATGCCGAGCTGGCGGCAGTCGACGGCCCTCAAAGCGTCGCCGCCGAGTAA	RTL79441.1	90.3	712	69	0	1	712	1	712	0	0	DNA-binding protein [Hyphomicrobiales bacterium]	1909294	Hyphomicrobiales bacterium	.	Bacteria	PF02195.21	ParBc
IM2_00296	contig_2	CDS	242684	243880	.	-	0	.	.	.	hypothetical protein	MAQVEILDTVGGRDGGYKVDASRGERIGRVSSEWFSRPQDERYLSLSDLLGAVRLRTERSRARTIESAAIRVEASRDDAERLSLALPGSNSPVAMTHWSFSQLASLVGAPAAYLRQLPAPLAGINLQYGLTSHRAEQVKTLEVESNRVELRAVTGPDYGRIYDHELVSAVQRIAGNGVGDTRWKVPGVLDWSTGIYNPHVDVTEETTTLYASDRDVFLFLVDDLNPIEAGKLPDGSPDLFFRGFYCWNSEVGAKTLGIASFYLRAVCQNRNLWGVEDFEEITIRHSKYAAARFAHEAAPALARFADSSPLPFINGVKAARQRIVARNDDDRAEFLRKRGFSKAETAKIIGTVLAEEGRKPESVFDFVQGITAVARGKSHQDARLDFEARAKKLFKHVA	ATGGCGCAGGTGGAAATTCTGGATACGGTTGGCGGCCGTGACGGCGGCTACAAGGTGGACGCGAGCCGAGGCGAGCGCATTGGCCGCGTGTCGTCGGAGTGGTTTTCTCGGCCGCAGGACGAGCGATACCTGTCCCTATCGGATCTGTTGGGCGCCGTCCGTTTGCGGACCGAGCGCAGCCGTGCGAGGACAATCGAGAGCGCCGCGATCCGAGTGGAAGCCAGCCGCGACGACGCCGAACGGCTTTCACTCGCACTGCCGGGTTCCAACAGTCCGGTCGCCATGACACATTGGAGTTTCAGCCAGCTCGCGAGCCTCGTCGGCGCGCCGGCCGCTTACCTTCGTCAACTCCCGGCGCCGCTCGCTGGAATCAACCTGCAATATGGCTTGACCTCTCATCGCGCCGAACAGGTGAAGACGCTTGAGGTCGAAAGCAATCGCGTCGAATTGCGCGCAGTGACCGGTCCCGACTATGGCCGGATCTACGACCATGAACTCGTCTCCGCCGTGCAGCGCATCGCTGGCAATGGCGTGGGCGACACCCGCTGGAAAGTGCCTGGCGTTCTCGACTGGTCGACCGGGATCTACAATCCCCATGTCGACGTCACCGAGGAGACGACGACGCTTTACGCCTCGGACCGGGACGTCTTCTTGTTTCTCGTCGACGATCTCAATCCAATCGAAGCCGGCAAACTCCCCGACGGCTCGCCCGATCTCTTCTTTCGCGGCTTCTACTGCTGGAATTCAGAGGTGGGCGCTAAGACGCTCGGGATCGCGAGCTTCTATCTGCGCGCTGTTTGCCAAAATCGCAATCTCTGGGGCGTGGAGGATTTCGAAGAGATCACCATTCGCCACTCAAAATACGCCGCCGCGCGCTTCGCGCATGAGGCGGCGCCGGCGTTGGCGCGTTTCGCCGATTCTTCGCCCCTGCCGTTCATCAACGGCGTCAAGGCGGCGCGGCAACGGATCGTGGCCCGCAACGATGACGACCGCGCGGAATTCCTGCGCAAGCGCGGATTCTCGAAAGCCGAGACGGCGAAGATCATCGGCACAGTCCTCGCCGAGGAAGGCCGCAAGCCCGAAAGCGTGTTCGATTTCGTGCAGGGCATCACTGCTGTCGCGCGGGGGAAGAGCCACCAAGACGCGCGGCTCGATTTCGAGGCGCGCGCCAAGAAGCTCTTCAAGCACGTCGCCTGA	WP_036279517.1	91.6	394	33	0	1	394	1	394	1e-258	0	hypothetical protein [Methylocystis sp. ATCC 49242]	622637	Methylocystis sp. ATCC 49242	.	Bacteria	.	.
IM2_00297	contig_2	CDS	244401	244916	.	+	0	.	.	.	hypothetical protein	MARATDKIAAVVGANSAITQSLFVTLVAEWQASGTKIAGVIAEPHGPSDRTCTAGLLRDITSGATYQIHLDAPPVGTSCDIDAAGVESACAAVLKALPACDLVVLSKFGKLETMHAGLAAAFEAAVTAHKPVLTTVSERHRDSWNALAPGAVSLPADEAAIRAWWRDIRDQ	ATGGCGCGTGCGACCGATAAAATTGCCGCAGTGGTTGGCGCCAACAGCGCGATCACTCAGTCTTTGTTCGTGACGCTGGTGGCGGAGTGGCAAGCCTCCGGGACGAAGATCGCGGGCGTCATTGCCGAACCCCATGGTCCATCCGACCGCACCTGTACTGCGGGCCTTCTCCGAGATATAACCTCTGGCGCAACTTACCAGATTCATCTTGATGCTCCGCCGGTGGGCACATCATGTGATATCGACGCCGCCGGCGTCGAAAGCGCCTGCGCAGCGGTGCTTAAGGCTCTTCCTGCCTGTGACCTCGTCGTTCTCAGCAAATTCGGGAAACTCGAAACCATGCATGCAGGTTTGGCCGCAGCATTCGAAGCGGCGGTTACGGCCCACAAACCCGTACTGACCACGGTCTCGGAAAGACATCGCGATTCTTGGAATGCTCTCGCCCCCGGGGCAGTCTCGTTGCCTGCAGACGAGGCGGCCATACGGGCTTGGTGGAGAGACATTCGCGATCAATAA	CCD32302.1	65.2	164	57	0	6	169	45	208	1.43e-66	0	Conserved hypothetical protein [Methylocystis sp. SC2]	187303	Methylocystis sp. SC2	.	Bacteria	PF10649.12	DUF2478
IM2_00298	contig_2	CDS	245104	245454	.	-	0	mopA_2	.	COG2005	Molybdenum-pterin-binding protein MopA	MTLQISGEHRLYSVITNEATADLDLRPGRKVIALVKSSFVELVPSIQSHNDTRNLFTGVVSRRTDAERNCELLIDIGAGKTMTAVVSRRIVEQMVVEEGSQVTAHFAPENVILAAD	GTGACGCTCCAGATCTCGGGCGAGCACAGGCTCTACTCCGTCATCACCAATGAGGCGACGGCCGATCTCGATCTTCGGCCCGGGCGGAAGGTGATTGCATTGGTGAAGTCGTCCTTCGTTGAACTGGTCCCGTCCATTCAATCTCATAACGACACCCGCAATCTCTTTACAGGCGTCGTCTCGCGCCGCACCGATGCGGAAAGAAACTGCGAACTACTGATCGACATCGGCGCCGGAAAAACCATGACGGCCGTCGTGTCCCGTCGCATTGTTGAGCAGATGGTCGTCGAGGAAGGGAGCCAGGTGACGGCTCATTTTGCGCCAGAAAACGTTATCCTCGCAGCCGACTGA	RTL86151.1	79.3	116	24	0	1	116	149	264	2.66e-53	0	LysR family transcriptional regulator [Hyphomicrobiales bacterium]	1909294	Hyphomicrobiales bacterium	.	Bacteria	PF03459.20;PF03459.20	TOBE;TOBE
IM2_00299	contig_2	CDS	245451	245897	.	-	0	mopA_3	.	COG2005	Molybdenum-pterin-binding protein MopA	MSTSRKIDALLALRSDGKLLVGRDRIKVLEAVAKHKSISRAAKAVGFSYKAAWDAVTAINNLLPSPAFVTKAGGRSGGGAEVTAEGLKLIETFHRLEERLSSVSSMIAKEGLEGVDDFSLWGLGLRISARNVFRAEVESVKKWPVESK	ATGTCTACATCGAGAAAGATCGACGCCCTCCTTGCGCTGCGAAGCGACGGCAAGCTTCTCGTCGGACGCGACCGAATCAAGGTTCTCGAGGCTGTCGCCAAACACAAGAGCATTTCGAGAGCCGCCAAGGCGGTTGGTTTCAGCTACAAGGCCGCTTGGGACGCCGTGACGGCGATCAACAATCTGCTGCCAAGCCCAGCGTTCGTGACCAAGGCCGGCGGCAGGAGCGGCGGCGGCGCAGAAGTGACGGCGGAAGGGCTGAAGCTGATCGAGACCTTCCACAGGCTGGAAGAGCGCTTGTCCAGTGTTTCGTCCATGATCGCCAAGGAGGGCCTGGAGGGAGTGGATGATTTCTCGCTGTGGGGGCTCGGGCTCCGCATTTCGGCGCGCAATGTGTTTCGCGCCGAGGTCGAGTCAGTCAAGAAATGGCCAGTGGAGTCGAAGTGA	RTL86151.1	89	146	16	0	1	146	1	146	4.91e-80	0	LysR family transcriptional regulator [Hyphomicrobiales bacterium]	1909294	Hyphomicrobiales bacterium	.	Bacteria	PF00126.30	HTH_1
IM2_00300	contig_2	CDS	245970	246545	.	-	0	.	.	.	hypothetical protein	MNLAVKRIAAVQGAASPLIQSTLLAFAQQLSRQGLRVAGVVEISSCGDEGRCKSLSVRDLASGDTYPITQKLGAGSEACNLDPGGLALACGVIEDAIQRGVDVVVLSKFGKLEAARSGLCDAFRAAMMADIPVITAVSPPVAEDWDRFAGELAQSVEARVDALAEWWEFQSEHIECGQRAIGARASAWARA	ATGAATTTAGCCGTAAAGCGCATCGCCGCCGTTCAAGGCGCCGCGAGCCCGTTGATCCAGTCCACGCTGTTGGCTTTCGCTCAACAATTGAGCCGTCAGGGCCTTCGCGTCGCCGGCGTCGTGGAGATTTCTTCGTGTGGAGACGAAGGGCGCTGCAAGAGCCTCAGCGTTCGCGATCTGGCCTCGGGAGATACCTATCCAATCACTCAGAAGCTCGGCGCAGGTTCGGAGGCCTGCAATCTCGATCCTGGCGGCCTGGCTCTCGCGTGCGGTGTTATCGAGGACGCTATTCAACGCGGCGTTGACGTGGTCGTTTTGAGCAAGTTCGGCAAGCTCGAAGCCGCCCGCAGCGGTCTATGCGACGCTTTCCGAGCCGCGATGATGGCTGATATTCCTGTCATTACGGCCGTTTCGCCGCCAGTCGCCGAGGACTGGGATCGATTCGCCGGCGAACTCGCCCAGTCCGTCGAAGCGCGAGTCGACGCCTTGGCCGAGTGGTGGGAATTCCAGAGCGAACACATTGAATGTGGCCAACGCGCCATTGGAGCCCGGGCTTCAGCATGGGCGCGTGCATAG	WP_157212442.1	79.3	179	37	0	1	179	1	179	4.68e-92	0	DUF2478 domain-containing protein [Methylocystis parvus]	134	Methylocystis parvus	.	Bacteria	PF10649.12	DUF2478
IM2_00301	contig_2	CDS	246564	247430	.	-	0	.	.	.	hypothetical protein	MDDFCPHGFLSDHADPYAIILGTNEIASAIAVRLSWERFRVVMSHDPFPPVIRRGMAFHDALYDDRAAVDGILGKRAESAVEIVEALATSGAVAVTPLQLTDLITLRTPAIVVDARMQKHRITPDLRGVAGLSIGIGPRFSVDLNCDIAVETHPARTGDLVAAGETLRADGVARALGGVGSERFVYSTAQGVWRTPLDIGAMVFRGYVIGYLDGLPVRAPMDGRLRGIARDGTLAPGGVKLAEIDPRGRQACWTGTDERGRAIAVAVVEAIEKAPKRRFAVTSQLMPH	ATGGACGATTTTTGCCCACACGGCTTTCTCTCGGACCACGCGGATCCTTACGCCATCATCCTCGGAACCAATGAAATCGCCTCGGCGATCGCGGTCCGGCTTTCCTGGGAGCGCTTCCGGGTCGTCATGAGCCACGATCCCTTTCCGCCTGTCATTCGGCGCGGCATGGCCTTCCATGATGCGCTTTATGACGACCGGGCGGCGGTCGACGGCATCCTCGGCAAACGCGCGGAATCCGCGGTCGAGATCGTCGAGGCGCTCGCAACCTCCGGGGCGGTTGCCGTGACCCCGCTCCAACTGACGGACCTCATCACGCTACGGACCCCGGCCATCGTCGTCGACGCGCGCATGCAGAAGCACCGGATCACTCCCGATCTTCGTGGCGTCGCGGGGCTTTCAATCGGGATCGGCCCAAGATTCAGCGTCGACCTGAACTGCGACATTGCGGTCGAGACGCACCCCGCGCGAACGGGCGACCTGGTGGCGGCGGGGGAGACGCTCCGAGCCGATGGCGTCGCCCGCGCGCTCGGCGGGGTCGGTAGCGAGCGGTTTGTCTATTCGACTGCCCAAGGTGTCTGGCGCACGCCGCTCGACATCGGCGCGATGGTCTTTCGGGGCTATGTCATCGGCTATCTCGACGGCTTGCCGGTCCGAGCGCCTATGGACGGCCGTCTCCGTGGGATCGCACGAGACGGGACGCTTGCGCCAGGCGGCGTGAAGCTCGCGGAGATCGACCCGCGCGGACGTCAGGCGTGCTGGACGGGCACGGATGAGCGAGGTCGAGCAATCGCCGTGGCGGTCGTCGAGGCGATCGAAAAAGCGCCTAAGCGCCGCTTCGCAGTCACCTCGCAATTGATGCCGCATTGA	WP_016918094.1	79.3	275	57	0	1	275	1	275	7.24e-153	0	hypothetical protein [Methylocystis parvus] xanthine dehydrogenase [Methylocystis parvus]	134	Methylocystis parvus	.	Bacteria	.	.
IM2_00302	contig_2	CDS	248017	250896	.	+	0	.	1.17.1.9	.	Putative formate dehydrogenase	MTLIKEIDFGTPASRSETLVTLTIDGKSVTVSEGTSIMRAAMETGIEIPKLCATDMIKSFGSCRLCVIEIEGRNGTPASCTTPVAPGISVKTHSQRVDAIRRGIMELYISDHPLDCLTCAANGDCELQSMAGAVGLRDVRYGYDGKNHVFARNDGTPNDEWLPKDDSNPYFTYDPSKCIVCNRCVRACSEVQGQFALTIEGRGFDSRVAPGVHEAFMDSECVSCGACVQACPTATLIENSVIAIGQPEHSEVTTCAYCGVGCAFKAEMRGEEVVRMVPWKDGKANHGHSCIKGRFAYGYALHRDRVLSPMIREKITDPWREVSWEEAISYAASRFKDIQEKYGRLSIGGITSSRCTCEETYLMQKIIRAGFGNNNVDTCARVCHSPTGYGLSQAFGTSAGTQDFDSVEESDVILIIGCNPTDAHPVVGSQIKKRLREGAKLIVVDPRRTELVRTPHIEAAYHLPLKPGTNVAIVTALAHVIVTEGLVNEDFIRARCDWDEYQDWAAFVSEERNSPEAVEKYTGVPAHLVRGAARLYATGGNATIYYGLGVTEHSQGSTTVMAIANLAMATGNLGRKGVGVNPLRGQNNVQGSCDMGSFPHEYPGYRHVSSDDTRELFEKAWGVPLDPEPGLRIPNMFDAAVEGRFKGLYVQGEDILQSDPDIKHVSAGLGALDCLIVQDLFLNETANYAHVFLPGASFLEKDGVFINAERRVQRVRKVMSPKADYADWEATQLLANAMGCGWNYTHPSEIWAEMASLTPPFAGISYEKLDAVGSVQWPCTDAEPDGMPIMHIDGFARGKGKFVITEYVPTDERTGPRFPLLLTTGRILSQYNVGAQTRRTENSQWHPEDVLEIHPHDAELRGVRDGDWVRVQSRTGETTLHARITDRVAPGVVYTTFHHPLCQTNVVTTDNSDWATNCPEYKVTAVQVSPSNGPTEWQERYREMAENSRRVENASSPAE	ATGACTCTCATCAAGGAAATCGATTTCGGCACGCCGGCGTCGCGGTCTGAGACCCTCGTCACGCTGACGATCGACGGCAAGAGCGTCACTGTCTCCGAGGGCACGTCGATCATGCGGGCGGCGATGGAGACCGGGATCGAGATCCCGAAACTCTGCGCCACCGACATGATCAAATCCTTCGGCTCCTGCCGTCTCTGCGTCATCGAGATCGAGGGCCGCAACGGCACGCCCGCCTCCTGCACCACGCCTGTCGCACCGGGCATTTCGGTGAAGACGCACAGCCAGCGCGTCGACGCCATCCGTCGCGGGATCATGGAGCTTTACATCTCCGACCATCCGCTGGATTGCCTCACCTGCGCGGCGAATGGCGATTGCGAGCTGCAATCCATGGCCGGCGCCGTCGGCCTGCGCGACGTGCGCTATGGCTATGACGGCAAGAACCATGTCTTCGCGCGCAATGATGGGACGCCCAACGACGAGTGGCTGCCGAAGGACGACAGTAATCCCTACTTCACCTACGACCCGTCCAAATGCATCGTCTGCAACCGCTGCGTCCGCGCCTGTTCCGAGGTGCAGGGGCAGTTCGCATTGACCATCGAGGGCAGGGGGTTCGACTCGCGCGTCGCGCCCGGCGTCCACGAGGCCTTCATGGACTCGGAATGCGTCTCATGCGGCGCCTGTGTGCAGGCTTGCCCCACTGCCACGCTTATCGAAAACTCCGTCATCGCCATCGGCCAGCCCGAGCATTCGGAGGTCACGACCTGCGCCTATTGCGGGGTGGGGTGCGCTTTCAAGGCGGAGATGCGGGGCGAAGAGGTTGTCCGCATGGTCCCCTGGAAGGACGGCAAGGCCAACCACGGCCATAGCTGCATCAAGGGCCGCTTCGCCTATGGCTACGCCCTACATCGCGACCGCGTGCTCTCGCCGATGATCCGCGAGAAGATCACTGACCCTTGGCGCGAAGTAAGCTGGGAGGAGGCGATCTCCTACGCCGCGTCGCGTTTCAAGGACATTCAGGAAAAATACGGCCGCCTGTCGATCGGCGGCATCACCTCCTCGCGCTGCACCTGCGAGGAGACCTATCTGATGCAAAAGATCATCCGCGCGGGTTTTGGCAACAACAATGTCGACACCTGCGCACGCGTCTGCCATTCGCCGACCGGCTACGGGCTCAGCCAGGCATTCGGCACATCCGCCGGGACGCAGGACTTCGACTCGGTCGAGGAATCCGACGTCATCCTCATCATCGGCTGCAATCCAACCGACGCGCATCCAGTCGTCGGCTCGCAGATCAAGAAGCGGCTGCGCGAAGGGGCCAAACTCATCGTCGTCGATCCGCGCCGCACCGAGCTCGTCCGCACGCCGCATATCGAGGCGGCTTATCATCTGCCGTTGAAGCCCGGCACGAATGTAGCGATTGTCACGGCGTTGGCGCACGTGATCGTGACGGAAGGTCTCGTCAACGAGGACTTCATCCGCGCCCGCTGCGACTGGGACGAATATCAGGACTGGGCCGCCTTCGTCTCTGAAGAGAGGAACAGCCCCGAAGCGGTCGAAAAATACACCGGCGTTCCGGCGCATCTCGTGCGCGGCGCGGCGCGGCTTTACGCGACCGGCGGCAACGCCACCATCTATTACGGCCTGGGCGTCACCGAACATAGCCAAGGGTCGACGACCGTCATGGCGATCGCCAATCTTGCCATGGCGACCGGCAACCTCGGGCGCAAGGGCGTGGGCGTCAATCCGCTGCGCGGGCAGAACAATGTGCAGGGCTCCTGCGACATGGGCTCCTTCCCGCACGAATATCCCGGCTACCGGCACGTCTCCAGCGACGATACGCGCGAGCTCTTCGAGAAGGCCTGGGGCGTTCCGCTCGATCCGGAGCCCGGCCTGCGCATCCCGAACATGTTCGACGCCGCGGTCGAAGGTCGCTTCAAGGGGCTCTATGTGCAGGGCGAGGACATTCTTCAATCCGACCCCGACATCAAGCATGTCTCCGCCGGTCTCGGCGCGCTCGACTGTCTCATCGTGCAGGATCTTTTCCTGAATGAAACGGCGAATTACGCCCATGTCTTCCTACCCGGCGCGAGCTTTCTGGAGAAGGACGGCGTTTTCATCAACGCCGAGCGCCGCGTGCAACGCGTACGCAAAGTCATGAGCCCGAAGGCGGACTATGCGGATTGGGAGGCGACGCAGCTCCTCGCCAACGCCATGGGCTGCGGCTGGAACTACACGCATCCGAGCGAGATCTGGGCGGAAATGGCGAGCCTCACGCCGCCATTCGCGGGCATTTCCTACGAGAAGCTCGACGCGGTCGGCTCGGTTCAATGGCCCTGCACGGACGCGGAGCCGGATGGCATGCCGATCATGCACATCGACGGCTTTGCGCGCGGCAAGGGCAAATTCGTCATCACCGAGTATGTGCCGACCGACGAGCGCACGGGGCCACGCTTCCCGCTGCTGCTGACGACGGGGCGCATTCTGTCCCAATACAATGTCGGCGCGCAGACGCGGCGCACCGAAAACAGCCAGTGGCACCCCGAGGACGTGTTGGAAATTCATCCCCATGACGCGGAACTGCGCGGGGTGCGCGACGGCGACTGGGTGCGGGTGCAAAGCCGCACCGGTGAAACGACGCTGCACGCCAGAATCACCGACCGCGTGGCGCCCGGCGTCGTCTACACGACCTTCCATCACCCCTTGTGCCAGACGAATGTCGTCACGACCGACAATTCGGACTGGGCGACGAACTGTCCCGAATACAAGGTGACCGCGGTGCAGGTATCGCCCTCCAACGGCCCGACCGAATGGCAGGAGCGCTATCGTGAGATGGCGGAGAACAGCCGCAGAGTCGAGAACGCCTCGTCCCCCGCAGAATGA	RTL86148.1	95.7	959	41	0	1	959	1	959	0	0	formate dehydrogenase subunit alpha [Hyphomicrobiales bacterium]	1909294	Hyphomicrobiales bacterium	.	Bacteria	PF13510.9;PF10588.12;PF12838.10;PF04879.19;PF00384.25;PF01568.24	Fer2_4;NADH-G_4Fe-4S_3;Fer4_7;Molybdop_Fe4S4;Molybdopterin;Molydop_binding
IM2_00303	contig_2	CDS	250942	251205	.	+	0	.	.	.	hypothetical protein	MNAPQRHQQFAFFVEPRERIDAAAAERLVRARKMAGYVTPGNAASFFRWKSPDYFEHEDGARIITADDAMRYARGYRVSARWILMGA	GTGAACGCGCCCCAACGACACCAGCAATTCGCCTTCTTCGTGGAACCTCGCGAGCGCATTGACGCCGCGGCGGCAGAGAGGCTTGTGCGCGCCAGGAAGATGGCTGGATATGTGACCCCCGGCAATGCAGCGTCCTTTTTCCGCTGGAAGAGCCCCGATTATTTTGAGCACGAGGACGGCGCCCGCATCATCACCGCCGACGATGCGATGCGTTACGCGCGGGGTTACCGGGTCAGCGCACGCTGGATATTGATGGGCGCCTGA	WP_154419947.1	58.6	87	36	0	1	87	1	87	5.31e-26	0	hypothetical protein [Methylocystis parvus] hypothetical protein F7D14_12000 [Methylocystis parvus]	134	Methylocystis parvus	.	Bacteria	.	.
IM2_00304	contig_2	CDS	251242	252951	.	+	0	yhjX	.	.	putative MFS-type transporter YhjX	MSLLSASESTFFSRERTVASPAFNRWLVPPAALAIHLCIGMAYGFSVFWLPLSRVVGGAAPRDCPADMGFFSTLVATDCDWKISMLGWTFTLFFVLLGSSAAIFGHWLESAGPRKAGLAAAFCWCGGLLVSALGVSLHQIWMLWLGSGVIGGVGLGLGYISPVSTLIKWFPDRRGLATGLAIMGFGGGAMIGAPLADKLMGFFATPTSPGVWQTFVALAAIYFLFMVSGALGYRVPPDGWAPKGWTPPAPAANALVTHRHVHLDVAWKTPQFWLLWGVLCLNVSAGIGVLGMASPMLQEVFGGRLIGLDTGYDALTADQKKQIAAIAAGFTGLLSLCNIGGRIGWASASDTFGRKGTYAIFFVLGLLLYGAVPFAAKGGIVFLFVLLFAVIITMYGGGFSTIPAYLADIFGIHYVGAIHGRLLTAWSTAGVLGPVLVNYIREYQLSIGVPREAAYNQTMYVLAALLLAGLVCNLLVRPVDEKYYMTDEEVAAAKKTSVAAIREEEKEPHADFEDYVEDELEPVTEPAMPIRARGDGAVSPVLLLAWAAVGIPLAWGVSMTVLKALALFR	ATGAGTCTTCTTTCAGCCAGCGAAAGCACGTTTTTCAGCCGCGAGCGCACCGTCGCCTCACCCGCCTTCAATCGCTGGCTCGTGCCGCCGGCGGCCCTCGCCATTCATCTCTGCATCGGCATGGCCTATGGCTTCTCGGTGTTCTGGCTACCGCTCTCGCGCGTCGTCGGCGGCGCCGCGCCCAGGGACTGCCCGGCCGACATGGGCTTCTTCTCGACCCTCGTCGCGACGGATTGCGACTGGAAGATCAGCATGCTCGGCTGGACCTTCACGCTGTTCTTCGTGCTGCTCGGCTCGTCGGCCGCGATCTTCGGCCATTGGCTGGAGAGCGCCGGCCCGCGCAAGGCGGGGCTCGCCGCCGCCTTCTGCTGGTGCGGCGGCCTGCTGGTCTCGGCGCTCGGCGTCTCACTGCATCAGATCTGGATGCTCTGGCTCGGCTCGGGCGTCATCGGCGGCGTCGGACTCGGACTTGGCTACATCTCGCCCGTCTCGACCCTGATCAAATGGTTTCCCGACCGGCGCGGCCTCGCGACAGGCCTCGCCATCATGGGCTTCGGCGGCGGCGCCATGATCGGCGCGCCGCTTGCCGACAAGCTCATGGGCTTCTTCGCCACCCCGACCTCGCCCGGCGTCTGGCAGACTTTTGTGGCGCTCGCCGCCATTTATTTCCTCTTCATGGTCTCGGGCGCGCTCGGCTATCGCGTGCCGCCGGACGGCTGGGCGCCGAAAGGCTGGACCCCGCCCGCCCCCGCCGCCAACGCCCTCGTCACCCATCGACATGTGCATCTCGACGTGGCCTGGAAGACCCCACAGTTCTGGCTGCTGTGGGGCGTGCTCTGCCTCAATGTCTCGGCCGGCATCGGCGTGCTCGGCATGGCCTCGCCCATGTTGCAGGAGGTATTCGGCGGCCGGCTCATCGGGCTAGACACCGGCTATGACGCGCTGACCGCCGACCAGAAGAAGCAGATCGCCGCCATTGCGGCGGGCTTCACCGGGCTCCTGAGCCTGTGCAACATCGGCGGGCGCATCGGCTGGGCCTCGGCCTCCGACACATTCGGACGCAAGGGAACCTACGCCATCTTCTTCGTGCTCGGCCTGCTGCTCTATGGCGCGGTTCCCTTCGCCGCCAAGGGCGGCATCGTCTTTCTCTTCGTGCTGCTCTTCGCAGTGATCATCACCATGTATGGCGGCGGCTTCTCGACCATTCCCGCCTATCTCGCCGATATTTTCGGTATCCATTACGTCGGCGCGATTCACGGGCGCCTGCTCACGGCCTGGTCGACGGCGGGCGTGCTCGGTCCGGTCCTGGTGAACTACATCCGCGAATATCAGCTCTCGATCGGCGTGCCGCGCGAGGCGGCCTACAACCAGACCATGTATGTTCTCGCCGCTCTGCTGCTCGCGGGCCTCGTCTGCAATCTCCTCGTCCGCCCCGTCGACGAAAAATATTACATGACCGACGAGGAGGTCGCGGCCGCCAAGAAGACGAGCGTCGCCGCCATCCGCGAGGAAGAAAAAGAGCCGCACGCGGATTTCGAGGATTACGTCGAGGACGAGCTGGAACCCGTGACCGAGCCGGCGATGCCCATCCGCGCCCGCGGCGACGGGGCAGTATCACCTGTGTTGCTGCTCGCCTGGGCGGCAGTCGGAATCCCCCTCGCCTGGGGCGTGTCGATGACCGTGCTGAAGGCGCTGGCGCTGTTCCGGTGA	RTL86146.1	95.4	569	26	0	1	569	1	569	0	0	MFS transporter [Hyphomicrobiales bacterium]	1909294	Hyphomicrobiales bacterium	.	Bacteria	PF07690.19	MFS_1
IM2_00305	contig_2	CDS	252997	253263	.	+	0	dmlR_2	.	.	HTH-type transcriptional regulator DmlR	MMIHDLHHFVALARERNFAQAAQACNVTRATVVTSICDLEKYLEAPLITTQSSPITLTAHGEKALSWARKIIQEYEMMQADLCGARRQ	ATGATGATCCACGATCTCCATCATTTCGTTGCATTGGCGCGTGAACGCAATTTTGCTCAGGCCGCTCAGGCGTGCAATGTCACGCGAGCAACCGTTGTGACGTCTATCTGCGATCTGGAAAAATATTTGGAAGCGCCTCTGATTACGACGCAAAGCAGCCCGATCACCCTGACAGCGCATGGCGAAAAAGCCTTGTCGTGGGCGCGTAAGATCATCCAAGAATATGAGATGATGCAGGCCGATCTGTGCGGCGCTCGTCGCCAGTGA	RTL86145.1	94.3	88	5	0	1	88	6	93	1.6e-51	0	LysR family transcriptional regulator [Hyphomicrobiales bacterium]	1909294	Hyphomicrobiales bacterium	.	Bacteria	PF00126.30	HTH_1
IM2_00306	contig_2	CDS	253341	254066	.	+	0	guaA_1	6.3.5.2	.	GMP synthase [glutamine-hydrolyzing]	MENVIAISHVAFEDLGTLGVELTRRAAAIEWIDATTADFSVLDSSSSELVVVLGGPIGVYEIEAYPFLRGEIDFIRRRLDARQPTLGICLGAQLMAQALSAQVYPGVNGKEIGWGAIMPETSMSDDAAFCRLLSEAPSVFHFHGDTFDLPASARCLASSSRYANQAYAIGDYALGLQFHPEVTADGLERWYVGHACELAAAKVDIAALRKASRELAPKLEQAALRFWRSWIDQLPLSRKLK	ATGGAAAATGTCATTGCGATTTCCCATGTCGCTTTTGAAGATCTGGGCACGCTCGGTGTGGAATTGACCCGGAGAGCTGCCGCGATCGAGTGGATCGACGCCACGACAGCCGATTTCAGCGTCTTGGATTCATCTTCGTCTGAACTGGTTGTTGTTTTGGGGGGACCGATAGGGGTCTACGAAATCGAAGCGTACCCGTTCCTGCGTGGAGAAATTGATTTCATTCGCCGCCGTCTCGACGCCAGACAGCCAACGCTTGGCATATGCCTCGGCGCCCAGCTGATGGCCCAGGCCCTTAGCGCGCAAGTCTATCCCGGCGTGAATGGGAAGGAAATTGGATGGGGCGCGATCATGCCCGAAACAAGCATGTCCGACGACGCGGCTTTCTGCAGGCTTCTTTCAGAAGCGCCGTCCGTGTTCCATTTCCACGGCGATACTTTTGATCTGCCGGCGAGCGCCCGGTGTCTTGCGTCTTCCAGTCGATATGCGAACCAGGCTTATGCGATCGGTGATTACGCTCTGGGGCTACAGTTTCACCCCGAGGTGACCGCGGACGGGCTCGAGCGATGGTACGTCGGACACGCCTGCGAGCTGGCGGCGGCAAAGGTCGATATCGCGGCTTTGCGAAAGGCAAGCCGAGAGCTGGCGCCTAAGCTGGAACAGGCTGCCCTGCGCTTCTGGCGATCATGGATCGATCAGCTGCCGTTGTCGAGGAAACTGAAATAG	RTL86144.1	87.1	241	31	0	1	241	1	241	6.29e-149	0	glutamine amidotransferase [Hyphomicrobiales bacterium]	1909294	Hyphomicrobiales bacterium	.	Bacteria	PF00117.31	GATase
IM2_00307	contig_2	CDS	254036	254950	.	-	0	cynR_1	.	.	HTH-type transcriptional regulator CynR	MFFRQLEYLVTLAREQHFARAAEACNVSQPALSAAIRRLEEELGVSIVERGQKFVGLTEDGARLLGWARQALAAWDGLKQEASVSRAQLSGALRVGAIPTTLPVLSLLSGPYLRAFPAVRQLVQSLSNEEIIRRLDKFELDIGVTYLEDQDLHRFRVLPLYRERYVLLARDAAALGDCASMSWCDAAKLPLCLLTRNMQNRRIIDAAFQRAGVHPNVVVETDSVFALYSNVRCAEIFSIMPHSLLALFEMREELTAIPLAPDLFRKIGIVALDQDPAPPIVSAIWKLTSQLDLNPYFSFLDNGS	ATGTTTTTTCGCCAGCTCGAATATCTTGTGACGCTGGCGCGAGAACAGCATTTTGCGCGCGCCGCGGAGGCCTGCAATGTCTCGCAACCCGCCCTGTCAGCGGCGATCCGACGACTGGAAGAAGAGCTGGGCGTCTCCATCGTCGAGCGTGGACAGAAGTTTGTCGGGCTGACAGAGGATGGCGCGCGCCTACTCGGCTGGGCGCGTCAAGCGCTCGCGGCATGGGACGGACTGAAACAGGAAGCCTCGGTCTCGCGCGCCCAATTGAGTGGCGCTCTGCGGGTCGGCGCCATCCCCACGACATTGCCGGTCCTGTCATTGCTGAGCGGCCCCTATTTGCGCGCCTTCCCTGCTGTTCGGCAATTGGTTCAGTCGCTCAGCAACGAGGAGATCATACGGCGTCTCGACAAGTTCGAGCTGGATATCGGCGTGACCTATCTCGAAGACCAGGACTTGCACCGGTTCCGCGTCCTGCCCCTTTACCGCGAGCGCTATGTTCTGCTTGCGCGCGACGCCGCCGCGCTTGGCGACTGCGCTTCCATGAGTTGGTGCGACGCGGCGAAATTGCCGCTCTGCCTCTTGACGCGCAACATGCAGAACAGACGGATCATCGACGCGGCTTTCCAACGCGCTGGCGTTCATCCAAACGTGGTCGTGGAAACCGACTCTGTCTTCGCCCTTTACTCGAACGTTCGCTGCGCGGAAATCTTCAGCATCATGCCGCACAGCCTGCTCGCGCTCTTCGAGATGCGCGAAGAGTTGACTGCGATCCCGCTCGCGCCGGACCTTTTTCGCAAGATTGGCATCGTCGCCCTCGACCAGGATCCGGCTCCGCCAATCGTTTCGGCGATTTGGAAATTGACGAGCCAGCTTGATTTAAACCCCTATTTCAGTTTCCTCGACAACGGCAGCTGA	RTL86143.1	96.7	304	10	0	1	304	1	304	1.95e-204	0	LysR family transcriptional regulator [Hyphomicrobiales bacterium]	1909294	Hyphomicrobiales bacterium	.	Bacteria	PF00126.30;PF03466.23	HTH_1;LysR_substrate
IM2_00308	contig_2	CDS	254976	255434	.	-	0	.	.	.	hypothetical protein	MTEARSILFAGAGGFTLILGLTLLGARLDQQMILGSFGASCVLVFGFPDLPFSQPRNVVFGHGVSSLIGLGCLEALGPAPWAMAAAVALAIMTMMATRTVHPPAGSNPVIIFLTHPKWAFLFMPTIAGAALIIAFALLYNNATRDQKYPKSW	ATGACAGAGGCGCGCTCGATTCTCTTCGCCGGGGCTGGCGGCTTTACGCTCATTCTCGGGCTCACGCTCCTCGGCGCGCGCCTCGATCAGCAAATGATTCTGGGGTCGTTCGGCGCTTCCTGTGTGCTCGTGTTCGGGTTTCCAGACTTGCCGTTCTCCCAACCCCGGAATGTCGTCTTCGGACACGGCGTTTCATCGCTCATTGGTCTGGGTTGTCTCGAGGCATTAGGCCCCGCCCCATGGGCCATGGCTGCCGCCGTCGCGCTGGCGATCATGACCATGATGGCGACCAGGACCGTTCATCCGCCCGCCGGCTCCAATCCGGTGATTATCTTCCTGACGCACCCTAAGTGGGCTTTTCTTTTCATGCCCACGATCGCCGGCGCCGCATTGATCATCGCCTTCGCCTTGCTCTACAACAATGCGACACGAGACCAGAAATATCCAAAATCCTGGTGA	RTL86142.1	97.4	151	4	0	1	151	1	151	1.69e-100	0	HPP family protein [Hyphomicrobiales bacterium]	1909294	Hyphomicrobiales bacterium	.	Bacteria	PF04982.16	HPP
IM2_00309	contig_2	CDS	255526	256728	.	-	0	.	1.17.1.9	.	Formate dehydrogenase	MAKVVCVLYDDPVGGYPKTYARDDVPQPKVYPDGQTLPTPKAIDFKPGTLLGSVSGELGLRKFLESNGHQLVVTSSKDGADSVLDRELHDAEIVISQPFWPAYMTAERIAKAKKLKMIVTAGIGSDHTDLQAAIKNNVTVAEVTYCNSNAVAEHVVMSILALVRNFVPSHDIILKGGWNIADAVSRSYDLEAMQVGTVAAGRIGLRVLRLLKPFGVGLHYMDRHRLPKSVEEELDLTYHSDLQSLAKVSDVVTLNCPLHPETEHMINADTLRLFKRGAYIVNTARGKLVDRDALVRALEDGHIAGYAGDVWFPQPPAKDHPWRTMPHHAMTPHISGTSLSAQTRYAAGVREILECYFEGRPIRDEYLVVQGGKLAGVGAHSYSEGDATGGSDEAAKFKVA	ATGGCAAAAGTAGTTTGTGTCCTTTACGACGATCCGGTCGGCGGCTATCCGAAGACCTATGCACGTGATGACGTCCCGCAGCCGAAAGTCTATCCCGATGGCCAGACGTTGCCGACGCCCAAGGCGATCGACTTCAAGCCCGGCACGTTGCTCGGGAGCGTTTCGGGCGAGCTTGGGTTGCGTAAATTTCTGGAGTCGAATGGACATCAGCTGGTCGTGACGTCCAGCAAGGACGGCGCCGACAGCGTGCTCGACCGTGAGTTGCACGATGCGGAGATCGTGATCTCCCAGCCCTTCTGGCCCGCTTACATGACGGCCGAGCGGATCGCCAAAGCGAAGAAGCTCAAGATGATCGTGACGGCGGGAATTGGCTCCGACCATACCGACTTGCAGGCCGCAATCAAAAATAACGTCACGGTCGCCGAAGTCACCTATTGCAACAGCAATGCCGTAGCCGAACATGTCGTCATGTCCATCCTGGCGCTGGTGCGCAACTTCGTCCCCTCGCATGACATCATTCTCAAAGGCGGCTGGAACATCGCCGACGCGGTTTCGCGCTCCTATGACCTCGAGGCGATGCAGGTTGGCACCGTGGCCGCCGGCCGGATCGGCTTGCGCGTCCTCCGCCTCCTGAAACCCTTCGGCGTCGGACTGCACTACATGGATCGCCACCGCCTCCCGAAATCTGTCGAGGAGGAGCTGGATCTCACCTATCACTCAGACCTCCAAAGCCTCGCCAAGGTCAGCGACGTCGTAACGCTGAACTGCCCGCTGCATCCCGAAACCGAGCACATGATCAATGCGGACACGCTGAGGCTCTTCAAGCGTGGCGCCTATATCGTGAATACCGCGCGCGGCAAGCTCGTCGATCGCGACGCCCTGGTGCGCGCGCTGGAGGACGGCCACATCGCCGGTTACGCTGGCGACGTCTGGTTCCCGCAGCCGCCAGCCAAGGATCATCCCTGGCGGACGATGCCCCACCACGCCATGACGCCGCACATCTCAGGCACGAGTCTGTCGGCGCAGACGCGCTACGCAGCGGGCGTTCGTGAGATCCTCGAATGCTATTTCGAGGGCCGTCCCATCCGCGATGAATATCTCGTCGTGCAGGGCGGCAAGCTCGCCGGCGTCGGCGCGCATTCCTACAGCGAGGGCGATGCGACCGGCGGCTCGGACGAAGCGGCCAAATTCAAGGTCGCCTGA	RTL86141.1	97.8	400	9	0	1	400	1	400	4.33e-286	0	NAD-dependent formate dehydrogenase [Hyphomicrobiales bacterium]	1909294	Hyphomicrobiales bacterium	.	Bacteria	PF00389.33;PF02826.22	2-Hacid_dh;2-Hacid_dh_C
IM2_00310	contig_2	CDS	257110	257718	.	-	0	.	.	COG1720	S-adenosyl-L-methionine-binding protein	MINDEIRAGEVAISWLNPSDASVAVIGRIETPWKTRAECPRQGQTDGPLCRIILAETWKQALCGIARYHRLEVIYWLHLARRDLVMQCSRSGNEPRGTFSLRSPMRPNPIGTSIAKLEAVEDCTLLVRGLDCVDGTPLLDIKPDRQNSSRCGTTKRQFRFMITSSYQLISRFRWTKLEAPPIHPTRHSAVAPRHWPRCGYCR	ATGATCAATGACGAAATCCGCGCCGGAGAAGTCGCCATTTCGTGGCTCAATCCAAGCGATGCGAGCGTCGCGGTTATCGGGCGGATAGAAACTCCCTGGAAAACGCGTGCGGAATGCCCGAGACAGGGCCAGACCGACGGGCCGCTTTGTCGAATCATCCTGGCCGAAACATGGAAACAAGCGCTTTGTGGAATCGCGAGATACCACCGGCTTGAAGTTATCTACTGGCTGCATCTCGCCCGCCGCGATTTGGTGATGCAGTGCTCGCGGTCCGGCAATGAGCCGAGGGGCACTTTCTCATTGCGATCGCCAATGCGGCCGAATCCGATCGGCACGTCGATTGCCAAGCTGGAGGCGGTCGAAGATTGCACGCTCCTGGTGCGAGGGCTTGATTGCGTCGACGGCACGCCACTCCTCGACATTAAGCCCGACCGCCAGAATTCCAGTCGCTGCGGAACGACGAAGCGCCAGTTCCGGTTCATGATAACCAGCAGTTATCAACTGATAAGCCGTTTTCGTTGGACGAAACTCGAGGCTCCTCCTATACACCCCACGCGTCATTCGGCAGTGGCGCCTAGGCACTGGCCGCGATGTGGCTACTGCCGGTGA	RTL86186.1	91	144	13	0	3	146	4	147	1.09e-93	0	tRNA (N6-threonylcarbamoyladenosine(37)-N6)-methyltransferase TrmO [Hyphomicrobiales bacterium]	1909294	Hyphomicrobiales bacterium	.	Bacteria	PF01980.19	TrmO
IM2_00311	contig_2	CDS	258138	258341	.	+	0	mopII_2	.	.	Molybdenum-pterin-binding protein 2	MKISARNVLDGTVKDIKKGATTAHVLIDVNGAIVTAAITNESVDELALKVGEKVKAIIKSSDVMVAV	ATGAAGATTTCAGCTCGTAATGTGCTCGACGGCACGGTTAAGGACATCAAAAAGGGCGCTACGACGGCGCACGTTCTCATTGACGTCAACGGCGCCATCGTTACGGCTGCCATCACCAACGAGTCTGTCGACGAACTCGCTCTCAAGGTCGGCGAGAAGGTAAAGGCGATCATCAAGTCCTCGGACGTGATGGTGGCGGTCTGA	RTL86140.1	97	67	2	0	1	67	1	67	1.29e-33	0	transporter [Hyphomicrobiales bacterium]	1909294	Hyphomicrobiales bacterium	.	Bacteria	PF03459.20	TOBE
IM2_00312	contig_2	CDS	258546	259346	.	+	0	modA_1	.	COG0725	Molybdate-binding protein ModA	MFLQASLRLVCTVALLMASMGGGAAVARGAEKKAAPVLVFAAASMKNALDAVAEAWKAQTGKEVSIAYGSSGSLARQIEYGAPADLFVSADQEWMDYLQKRKLIQDATRRNLLQNELVLIEPVDQKVDLKIAPGFDLAGATGNSKVAVCTIAACPGGIYAKQSLEALGVFKQVEPKLAQADNIRNALMLVSRGEAKFGIVYATDAKADSKVRVVGVFPEASHSPIIYPVALTSAAKNPDASAFLEILSSPTARKILTEQGFTVLPK	ATGTTCCTTCAGGCGTCTCTTCGTCTCGTCTGCACAGTTGCGCTCTTGATGGCGAGCATGGGGGGCGGAGCCGCCGTCGCCCGTGGCGCGGAGAAAAAAGCGGCGCCGGTTTTGGTTTTCGCGGCTGCGAGCATGAAAAACGCGCTGGATGCGGTGGCCGAGGCCTGGAAGGCGCAGACTGGAAAAGAGGTTTCGATCGCTTACGGTTCATCCGGCTCTCTCGCTCGACAGATCGAATATGGCGCCCCCGCAGACCTGTTCGTATCCGCCGATCAAGAATGGATGGACTATCTACAAAAACGTAAGCTTATCCAAGACGCGACGCGGCGCAATCTTCTCCAGAACGAATTGGTTTTGATCGAACCGGTTGATCAAAAAGTCGATCTCAAGATTGCCCCGGGTTTCGATCTGGCGGGGGCGACGGGGAACAGCAAGGTGGCCGTCTGCACGATCGCCGCTTGCCCAGGGGGAATCTACGCAAAGCAGTCGCTCGAAGCTTTGGGAGTTTTTAAACAAGTCGAGCCCAAGCTCGCGCAGGCCGACAACATCCGGAATGCGCTGATGCTGGTTTCTCGAGGCGAAGCCAAATTCGGGATTGTCTATGCCACAGACGCGAAAGCCGACAGCAAGGTCAGGGTTGTGGGCGTCTTCCCGGAGGCGAGCCATAGTCCGATCATTTATCCAGTCGCGCTGACTTCCGCCGCGAAAAATCCGGACGCGTCGGCCTTTCTGGAGATTCTCTCGTCACCCACAGCGCGGAAAATCCTGACTGAACAGGGCTTCACGGTGCTCCCCAAATAA	RTL86185.1	95.2	250	12	0	17	266	1	250	7.25e-159	0	molybdate ABC transporter substrate-binding protein [Hyphomicrobiales bacterium]	1909294	Hyphomicrobiales bacterium	.	Bacteria	PF13531.9	SBP_bac_11
IM2_00313	contig_2	CDS	259382	260101	.	+	0	modB_1	.	COG4149	Molybdenum transport system permease protein ModB	MLDFNLPALIDLSPAEWTAIRLSLKIATVATFASLPFGIFTAYALARWQFPGKTILNGFVHLPLVLPPVVTGFTLLLLLGRKGLLGAYLAEVGIVFSFRWTGAAVACAVMGFPLMVRAMRLSFESVDRRLELASETLGANRVWTFFMVTLPLSTSGVIVGAILAFAKALGEFGATITFVSNIPGETQTISAAIYSYTQVPGGDESAMRLTLVAVFIALSALIASEGVQWWAERRLGTVE	ATGCTCGACTTTAATCTCCCGGCATTGATCGACCTGTCGCCGGCGGAGTGGACGGCAATTCGGCTTTCGCTGAAGATCGCGACCGTCGCGACGTTTGCGAGCTTACCGTTTGGGATCTTCACTGCTTACGCGCTCGCGCGTTGGCAATTCCCAGGCAAAACCATTCTCAATGGGTTCGTCCACCTGCCTCTGGTTCTGCCGCCGGTTGTGACGGGATTCACTCTGTTGCTGCTACTGGGGCGCAAGGGGCTCCTCGGCGCCTATCTTGCGGAAGTCGGAATTGTCTTCTCCTTCCGATGGACAGGCGCTGCGGTCGCCTGCGCGGTCATGGGGTTCCCGCTCATGGTGCGGGCTATGCGTCTGTCATTTGAGTCGGTTGATCGGCGGCTTGAGCTTGCTTCCGAAACATTGGGGGCCAACAGAGTCTGGACCTTTTTCATGGTAACGCTTCCCCTCTCCACGTCAGGGGTCATTGTCGGCGCCATCCTCGCATTCGCAAAAGCTCTCGGCGAATTTGGCGCGACGATTACTTTCGTCTCGAACATTCCTGGAGAGACTCAGACGATCTCGGCGGCGATCTACAGCTACACGCAGGTTCCAGGCGGGGACGAGAGCGCTATGCGCTTGACCTTAGTCGCGGTCTTCATCGCGCTCTCCGCGCTCATTGCTTCCGAAGGCGTGCAGTGGTGGGCGGAAAGGCGTCTGGGGACCGTTGAATGA	RTL86139.1	97.9	239	5	0	1	239	1	239	9.91e-161	0	molybdate ABC transporter permease subunit [Hyphomicrobiales bacterium]	1909294	Hyphomicrobiales bacterium	.	Bacteria	PF00528.25	BPD_transp_1
IM2_00314	contig_2	CDS	260098	261195	.	+	0	cysA_1	7.3.2.3	COG1118	Sulfate/thiosulfate import ATP-binding protein CysA	MIEVDVQLAVGAFSLDVAFRNNTGVTALFGQSGSGKSVTLNIIAGLMRPDLGYVRFDGETLVDIEVGVFVPVSRRRIGLVFQDSHLFPHLSVKQNLLYGRWFAPRDAPRIDFDAVVETLGIGQLLSRPSARLSGGERQRVAIGRALLSCPKLLLFDEPLAALDMQRKLEIIPLIEKVRDEFKVPMVYVTHAVDEVVRLARCVVILDSGRVKFVGDPATAFSRLATASEKDRFNVSSVLEARVANRPISHGLTALDHPAGLIWVAGDVGAPGAAARVIVAATDVVVSRTRPEEISTRSVLRGKVEKIKLEGPLATIEIKLAEDGYLLAAITGGALEDLALEVGSSVYALFKSAALDQTVISVERAT	ATGATCGAGGTCGATGTCCAACTCGCCGTTGGGGCCTTTTCGCTCGACGTAGCCTTTCGCAACAACACGGGCGTTACCGCGCTTTTCGGCCAGTCCGGCTCGGGTAAATCCGTCACGCTCAACATCATCGCCGGGTTGATGCGGCCCGACTTGGGCTATGTTCGGTTCGACGGCGAAACTCTGGTTGACATTGAAGTGGGGGTGTTCGTGCCGGTTTCCCGGCGCCGAATAGGGCTCGTCTTTCAAGACTCGCACCTGTTTCCCCATCTGAGCGTCAAACAGAACCTGCTTTACGGCCGCTGGTTCGCGCCGCGTGACGCCCCTCGCATCGACTTCGACGCCGTGGTCGAAACGCTGGGAATCGGCCAACTCCTGTCCCGCCCGTCGGCGCGGCTGTCCGGCGGGGAACGACAGCGCGTCGCCATTGGGCGGGCCCTGCTCTCCTGCCCAAAGCTGCTTCTGTTCGACGAGCCGCTTGCCGCGCTCGACATGCAGCGTAAGCTCGAAATCATTCCGCTGATCGAGAAGGTGCGTGACGAATTCAAGGTTCCAATGGTCTATGTCACCCATGCTGTCGACGAGGTGGTCCGACTGGCGCGCTGCGTCGTCATCCTCGACTCCGGTCGCGTGAAATTTGTCGGCGACCCGGCCACGGCCTTCAGTCGGCTTGCGACAGCTTCTGAAAAAGATCGTTTCAACGTCTCTTCTGTCCTGGAAGCGCGCGTTGCCAATCGACCTATTTCCCACGGCCTTACGGCGCTGGATCACCCCGCTGGTTTGATTTGGGTCGCCGGTGACGTTGGGGCCCCGGGAGCGGCCGCGCGCGTCATCGTCGCTGCGACAGACGTCGTCGTGTCGCGGACGCGGCCCGAGGAGATCAGCACGAGAAGCGTGCTGAGGGGCAAAGTTGAGAAGATCAAGCTCGAGGGGCCCTTGGCGACGATTGAGATTAAGCTTGCGGAAGACGGCTACCTGCTCGCGGCGATCACCGGTGGGGCGCTAGAAGACCTCGCACTGGAAGTCGGATCGAGCGTCTACGCGCTCTTTAAATCAGCAGCGCTCGATCAAACCGTGATCAGCGTTGAGAGGGCAACTTGA	RTL86138.1	90.7	365	34	0	1	365	1	365	1.12e-226	0	molybdenum ABC transporter ATP-binding protein [Hyphomicrobiales bacterium]	1909294	Hyphomicrobiales bacterium	.	Bacteria	PF00005.30;PF03459.20	ABC_tran;TOBE
IM2_00315	contig_2	CDS	261455	261988	.	-	0	srpC_1	.	COG2059	putative chromate transport protein	MNLVLLYFLLLKGTITAFAGLASLPVVQETLVLQHHLLSEKELNEAVAITRSTPGPVGLYIVSVGYFVAGIPGAIAGWLAMITPALLIIPLVHFAGRKFEHPRVRSVLQCVVIASAGLLLAAAIPLARDALTDPIAVVIAAVGLVVLLTTELDTLWLIIGSAVVALSAPSLGLLIRM	GTGAACCTTGTCCTCCTTTACTTCCTCCTGCTCAAAGGCACGATTACCGCCTTTGCGGGGCTCGCGTCGCTACCCGTCGTTCAGGAAACGCTCGTTCTCCAGCATCATTTGCTGAGCGAAAAGGAGCTTAACGAAGCCGTTGCCATCACGCGCAGCACCCCCGGTCCAGTCGGGCTTTACATTGTCAGCGTCGGCTATTTCGTCGCGGGGATACCGGGAGCCATTGCCGGTTGGCTGGCGATGATTACGCCCGCCTTGCTCATTATTCCTCTTGTCCATTTTGCAGGACGCAAATTTGAGCATCCTCGCGTTAGATCTGTGCTGCAATGCGTGGTGATTGCAAGCGCGGGCCTGCTGCTCGCAGCGGCGATCCCCCTCGCGCGCGATGCTCTCACAGACCCGATCGCCGTAGTGATCGCCGCCGTGGGCCTCGTCGTTCTGCTAACGACAGAGCTTGACACCTTATGGCTTATTATCGGCTCCGCCGTTGTCGCCCTCTCGGCGCCATCCCTTGGCCTACTGATAAGGATGTAA	WP_004448322.1	83.1	177	30	0	1	177	1	177	4.73e-92	0	chromate transporter [Methylosinus] chromate transporter [Methylosinus trichosporium OB3b] chromate transporter [Methylosinus sp. 3S-1]	425	Methylosinus	.	Unclassified	PF02417.18	Chromate_transp
IM2_00316	contig_2	CDS	261985	262557	.	-	0	chrA1_1	.	.	Chromate transport protein	MKEQLTKVTVPTLGGIGWVFARYANLTLGGGSATTAVLHHELLQKRQWLNDDRFTLCYALGRLTPGTNLLAFCTGVGWLLHGLSGAIVALLASSIPCAVIVTALTALFSHWQENAFAQAAGHGAVAAAVAITVKTCWTIAKPHYKGGARVRVALIGATAFPLHVVGGISALQVLLLAAAMGVFLHAGESA	ATGAAAGAACAGTTGACAAAAGTCACCGTTCCAACCTTGGGCGGGATTGGTTGGGTCTTTGCCCGCTACGCGAATCTGACGCTCGGCGGTGGCAGCGCGACGACGGCGGTTTTGCATCATGAGTTACTGCAAAAGCGGCAATGGCTGAACGATGACCGCTTTACCCTCTGCTACGCGCTCGGTCGCCTGACGCCGGGAACGAATCTCCTTGCGTTCTGTACAGGGGTAGGCTGGCTGCTGCATGGACTTTCAGGGGCAATCGTTGCCCTGCTCGCGTCGTCCATTCCCTGTGCCGTCATCGTAACGGCGCTGACCGCGCTTTTCAGCCATTGGCAGGAAAACGCTTTCGCACAGGCAGCTGGTCATGGCGCGGTCGCTGCGGCGGTCGCCATAACAGTTAAAACCTGTTGGACGATTGCGAAGCCGCACTATAAGGGCGGAGCAAGGGTCCGTGTCGCGCTTATTGGCGCGACGGCCTTCCCGCTCCATGTGGTCGGCGGCATTTCTGCATTGCAGGTGCTTCTTCTAGCCGCCGCGATGGGCGTGTTTCTACATGCGGGGGAAAGCGCGTGA	WP_004448321.1	78.3	189	41	0	1	189	1	189	1.42e-97	0	chromate transporter [Methylosinus] chromate transporter [Methylosinus trichosporium OB3b] chromate transporter [Methylosinus sp. 3S-1]	425	Methylosinus	.	Unclassified	PF02417.18	Chromate_transp
IM2_00317	contig_2	CDS	262783	263937	.	-	0	acr3_1	.	COG0798	Arsenical-resistance protein Acr3	MSEATTTPAALTAGAPAMGLFERYLTLWVALCIVAGIVLGQAMPAVFQAIGAATVAQVNLPVAVLVWLMIVPMLLKIDLGALGQVKEHWRGIAVTVGVNWLVKPFSMALLGWIFIAHLFRPFLPADQIDAYIAGLILLAAAPCTAMVFVWSNLVDGEPHFTLSQVALNDTIMIIAFAPIVALLLGLSSITVPWNTLLLSVVLYIVVPVIAAQLWRRALLMRGGKDALSAVLHKLAPLSLSVLLLTLVILFGLQGEQIIRQPLVIGLLAAPILIQVYFSAGLAYWLNRRLGVDWRVAGPSALIGASNFFELAVATAIALFGFQSGAALATVVGVLVEVPVMLSVVHIVRRTRGWYEHKAATPQLGRNNCFRKSASSSHALRRPES	ATGAGCGAAGCAACGACAACCCCGGCTGCGTTGACCGCGGGCGCGCCCGCTATGGGACTTTTCGAGCGATACCTGACGTTGTGGGTCGCGCTCTGCATCGTCGCCGGAATTGTCCTCGGGCAGGCGATGCCCGCTGTCTTTCAGGCCATTGGCGCGGCGACAGTCGCCCAAGTCAATCTGCCGGTCGCTGTGCTGGTGTGGCTGATGATTGTCCCGATGCTGCTCAAAATTGACCTCGGCGCGCTCGGCCAGGTCAAGGAGCATTGGCGCGGGATTGCCGTGACGGTCGGCGTCAACTGGCTGGTGAAGCCCTTCTCCATGGCGCTGCTCGGCTGGATTTTCATCGCGCACTTGTTCAGGCCGTTCCTCCCGGCGGACCAGATCGACGCCTATATCGCGGGGCTAATCTTGCTGGCGGCGGCTCCTTGCACGGCCATGGTCTTCGTCTGGTCAAACCTCGTGGACGGCGAGCCGCATTTCACGCTGTCGCAAGTCGCCCTGAACGACACCATCATGATCATCGCCTTCGCCCCGATTGTCGCGCTGCTCCTCGGCCTATCCTCCATCACCGTGCCTTGGAATACGCTGCTGCTCTCGGTCGTGCTTTACATCGTCGTGCCGGTGATCGCCGCGCAACTATGGCGGCGGGCGCTGCTCATGCGAGGCGGCAAGGACGCCTTGAGCGCGGTGCTCCACAAACTGGCTCCGCTTTCGCTCTCGGTTTTGCTGCTGACCCTCGTCATCCTGTTCGGCCTGCAAGGCGAGCAAATCATCCGCCAGCCGCTCGTCATCGGCCTCCTCGCGGCGCCGATTCTCATACAAGTCTATTTCAGTGCCGGGCTCGCCTACTGGCTCAATCGCCGCCTTGGCGTGGACTGGCGCGTCGCGGGGCCGTCGGCGCTTATCGGCGCAAGCAATTTCTTCGAGCTGGCGGTCGCGACGGCGATTGCGCTGTTCGGCTTCCAATCCGGGGCGGCGCTGGCGACGGTCGTCGGCGTCCTGGTCGAGGTGCCGGTCATGCTCTCTGTCGTCCATATCGTTCGCCGCACGCGCGGGTGGTATGAGCATAAAGCGGCTACCCCACAGCTCGGACGGAACAATTGCTTCAGGAAATCCGCATCGTCATCACACGCCTTGCGGCGACCCGAAAGTTAG	WP_036280540.1	89.5	342	36	0	18	359	1	342	1.63e-203	0	ACR3 family arsenite efflux transporter [Methylocystis sp. ATCC 49242]	622637	Methylocystis sp. ATCC 49242	.	Bacteria	PF01758.19	SBF
IM2_00318	contig_2	CDS	263939	264466	.	-	0	arsC_1	1.20.4.4	COG0394	Arsenate reductase	MTDRVYNALFLCTGNTARSIMAEGILRQDGAGRFNAFSAGSHPKGIVNPYAFKTLAEYGYPAEGFRSKSWDEFAAPDAPVMDFVFTVCDNAAGEVCPYWPGQPMTAHWGIEDPAAVEGSDIEKQRAFNLAFRYLKNRISLMLAVPIGRLDKMALKNRLREIGEIEGATHPAQKVD	ATGACTGACCGCGTTTACAATGCCCTTTTTCTCTGCACGGGCAACACCGCGCGCTCGATCATGGCGGAAGGCATTCTTCGCCAGGACGGCGCGGGACGGTTCAACGCGTTCTCGGCGGGAAGCCATCCCAAGGGGATCGTCAATCCCTACGCCTTCAAAACGCTCGCGGAGTATGGCTATCCAGCCGAGGGCTTCCGCTCGAAAAGCTGGGACGAATTCGCAGCGCCTGACGCGCCAGTCATGGATTTCGTGTTTACGGTCTGCGACAACGCGGCGGGCGAAGTCTGCCCCTATTGGCCGGGGCAGCCAATGACCGCGCATTGGGGCATTGAGGACCCGGCGGCGGTCGAAGGCTCGGACATTGAAAAGCAACGCGCCTTCAATCTCGCGTTCCGCTACCTGAAAAACCGCATCTCCCTCATGCTCGCGGTCCCGATTGGCCGCCTCGACAAGATGGCGCTGAAAAACCGCCTGCGGGAAATCGGCGAAATCGAAGGCGCAACGCATCCGGCGCAGAAGGTGGATTGA	WP_036280545.1	84	175	27	1	1	175	1	174	9.56e-107	0	arsenate reductase ArsC [Methylocystis sp. ATCC 49242]	622637	Methylocystis sp. ATCC 49242	.	Bacteria	PF01451.24	LMWPc
IM2_00319	contig_2	CDS	264459	264815	.	-	0	smtB	.	COG0640	HTH-type transcriptional repressor SmtB	MENIDAIAALAALAQTTRLDAFRLLVAREREGVPAGELARLMAVPQNTLSAHLSILSRAGLVTGERQSRSIIYRANVARLREVTLFLLKDCCGGRPEVRAPLIADLAPCCSPKAPVHD	ATGGAAAATATAGACGCTATCGCCGCGCTTGCTGCGCTCGCGCAAACCACGCGGCTTGATGCCTTCCGGCTGTTGGTCGCTCGCGAGCGCGAAGGCGTCCCGGCGGGTGAACTGGCGCGGCTCATGGCCGTGCCGCAGAACACCCTGTCAGCGCACCTCTCAATCCTTTCCCGCGCCGGTCTGGTGACGGGCGAGCGGCAAAGCCGCTCCATCATCTACCGGGCCAACGTTGCGCGCCTGCGCGAGGTGACGCTGTTCCTGCTGAAAGATTGCTGCGGCGGGCGTCCCGAAGTGCGCGCGCCGCTCATCGCCGACCTCGCTCCTTGCTGCTCCCCAAAGGCGCCCGTACATGACTGA	WP_085770945.1	83.9	118	19	0	1	118	1	118	3.6e-61	0	metalloregulator ArsR/SmtB family transcription factor [Methylocystis bryophila] transcriptional regulator [Methylocystis bryophila]	655015	Methylocystis bryophila	.	Bacteria	PF12840.10	HTH_20
IM2_00320	contig_2	CDS	265087	265518	.	-	0	merT_1	.	.	Mercuric transport protein MerT	MTINDTAQERTPAASSPANLPASPKWFAALGLVAGFGAVVASSCCVIPLGLAALGAGAGVLGGLAMIAEWRTPFLLVSALAIVGGWGVWWLKRPIACVSGVGCASSQRSRATLALLLCASITVVAATSWGYIDPALLKLFRGR	ATGACCATCAACGACACAGCGCAAGAAAGAACGCCAGCCGCTTCATCTCCCGCCAACCTGCCAGCCTCGCCAAAATGGTTCGCAGCATTGGGGCTCGTCGCCGGATTCGGCGCGGTCGTCGCCTCTTCGTGCTGCGTGATCCCGCTCGGGCTCGCCGCGCTTGGCGCGGGCGCGGGCGTTCTCGGCGGGCTCGCAATGATCGCCGAATGGCGAACGCCATTTTTGCTGGTCAGCGCCTTGGCGATTGTCGGCGGTTGGGGCGTGTGGTGGCTGAAGCGGCCAATAGCTTGCGTTTCGGGGGTGGGCTGCGCGTCGTCGCAGCGCTCACGCGCAACGCTGGCGCTTCTGCTATGCGCCTCGATAACCGTGGTGGCGGCGACAAGTTGGGGCTACATCGACCCTGCGCTGCTGAAGCTGTTTCGGGGCCGCTGA	WP_026015974.1	74.8	143	36	0	1	143	1	143	1.03e-65	0	mercury transporter MerT [Methylocystis parvus] mercury transporter MerT [Methylocystis parvus]	134	Methylocystis parvus	.	Bacteria	.	.
IM2_00321	contig_2	CDS	265589	265996	.	+	0	hmrR	.	.	HTH-type transcriptional regulator HmrR	MKSLTIGQFAAAAGVNLETVRYYERIKLMPPPARTASGYRAYEPAHIRRLAFIRRARELGFSIEQIRALLALAEPSRASCADVREIARTHLDEVRAKLADLARLEGILAETISCCSGDPAPPCPVLNMLATSGRG	GTGAAATCCTTGACCATCGGGCAGTTCGCGGCGGCGGCGGGCGTCAATCTTGAGACCGTGCGCTATTACGAGCGCATCAAGCTCATGCCGCCGCCCGCAAGAACCGCGAGCGGATACCGCGCCTACGAACCAGCCCATATTCGCAGGCTGGCCTTCATCCGCCGCGCCCGCGAACTTGGATTCAGCATCGAGCAAATCCGCGCCCTGCTGGCGCTCGCCGAGCCGTCACGCGCCTCCTGCGCCGACGTGAGAGAGATTGCGCGGACCCATCTCGACGAAGTGCGAGCGAAACTCGCTGACCTCGCCAGACTGGAGGGCATTCTTGCGGAGACAATCTCTTGCTGTTCCGGCGACCCCGCCCCGCCATGTCCTGTGCTGAATATGCTGGCGACATCGGGGCGTGGATAA	PWB82248.1	85.9	135	18	1	1	134	1	135	1.76e-70	0	MerR family transcriptional regulator [Methylocystaceae bacterium]	2052174	Methylocystaceae bacterium	.	Bacteria	PF00376.26;PF09278.14	MerR;MerR-DNA-bind
IM2_00322	contig_2	CDS	265998	266717	.	-	0	.	.	.	hypothetical protein	MIPTKFSNCWSGLALVAAMSIAGASTAWAQNANGNIVLSLGLVLLTTLLSPLTTPLILHSVGFLTTGDYSEDLHELAAGEAATFLGAWVILPSFCGLAAGQVMGAARIDRVTPYVKLANFAVLVLLNYSNATLVLPKVVSLPDADFLAAVLVIVSVLCVAGFGSGLLLSRALKTTPDETASLMFALGMNNNGTGLVLASLALANHPQVMLPIIIYNLVQHLFASIVDVKLSRFRAMRFS	ATGATCCCGACGAAGTTCAGCAACTGCTGGTCAGGGCTCGCTCTTGTGGCGGCAATGTCGATTGCGGGGGCGTCGACGGCGTGGGCGCAAAATGCCAATGGCAACATTGTCTTGAGTCTGGGGCTCGTGCTGCTCACCACCTTGCTGAGCCCATTAACGACGCCCTTGATTCTTCATTCGGTCGGCTTTCTGACGACCGGCGATTACTCTGAAGACTTGCACGAGCTGGCCGCGGGAGAGGCCGCGACATTTCTGGGCGCGTGGGTGATCCTGCCCTCATTCTGCGGCCTCGCGGCTGGCCAGGTGATGGGTGCGGCGCGTATCGACCGAGTGACGCCCTACGTGAAGCTGGCGAATTTCGCCGTCCTCGTGCTTCTCAACTATTCGAATGCGACGCTTGTTCTGCCGAAAGTTGTGTCCCTTCCCGACGCGGATTTTTTGGCGGCCGTCTTGGTCATTGTCAGTGTGTTGTGTGTGGCTGGCTTCGGTTCGGGCTTGCTGCTCTCGCGCGCGCTCAAAACCACGCCCGACGAAACGGCCTCCCTGATGTTCGCGCTTGGCATGAACAACAATGGAACGGGGCTCGTTCTTGCTTCATTGGCGTTGGCGAACCATCCCCAAGTTATGCTCCCGATTATTATCTACAATCTCGTGCAGCATCTTTTCGCGTCGATCGTTGACGTCAAGCTCTCGCGCTTTCGCGCCATGCGCTTTTCTTGA	WP_003613568.1	71.5	235	67	0	3	237	119	353	2.5e-98	0	bile acid:sodium symporter [Methylosinus] Na+-dependent transporter [Methylosinus trichosporium OB3b] Na+-dependent transporter [Methylosinus sp. 3S-1]	425	Methylosinus	.	Unclassified	PF13593.9	SBF_like
IM2_00323	contig_2	CDS	267153	267707	.	-	0	bcrC	3.6.1.27	COG0671	Undecaprenyl-diphosphatase BcrC	MLSDLDAALTQAINAWAGQSPLIDRLMVWTSAIGVPLLVAAVALQWWQGNNKPHTRHILLATGFSFLLGLAINQLILLFVQRARPYDAGVTCLLIERSADFSFPSDHATATVAIAAAFLIHGMPRRGALFLAAAMLMVFSRVYVGTHYASDVLGGAITGIIAASLVRPVYQRDTRIDRPMTTIL	ATGCTGTCCGATCTTGATGCCGCGCTAACGCAGGCAATAAACGCCTGGGCCGGACAATCGCCGCTGATCGACCGCCTGATGGTATGGACATCGGCGATCGGCGTGCCGCTTCTGGTTGCGGCGGTCGCCTTGCAATGGTGGCAAGGAAACAACAAACCGCACACTCGGCACATTCTGTTGGCGACTGGCTTCTCCTTCCTATTGGGATTGGCTATCAATCAGCTGATCTTGCTATTCGTCCAGCGCGCGCGGCCCTACGACGCAGGCGTCACCTGCCTCTTAATCGAGCGGAGCGCCGATTTTTCGTTCCCTTCAGATCACGCGACCGCGACCGTCGCGATCGCGGCAGCTTTCCTGATTCACGGCATGCCGCGACGGGGAGCCCTCTTCCTCGCGGCGGCCATGCTGATGGTTTTCTCGCGGGTCTACGTCGGGACCCACTACGCCAGCGACGTGCTGGGAGGCGCGATAACGGGGATCATTGCCGCAAGCCTGGTGCGCCCCGTCTATCAGCGAGACACGCGGATAGACCGCCCTATGACGACCATTCTGTAG	KAF0126682.1	85.9	184	26	0	1	184	1	184	1.88e-106	0	PA-phosphatase-like phosphoesterase [Xanthobacteraceae bacterium]	2021379	Xanthobacteraceae bacterium	.	Bacteria	PF01569.24	PAP2
IM2_00324	contig_2	CDS	267691	268344	.	-	0	chrB1_1	.	.	Protein ChrB	MALSAVSAVGSILFLLKCNRSYIILATMPDLKWLLLTYKVPADPPAKRVALWRRLKSIGAVYLQNGVCLLPKTDDHVRQLKMLENDIAEMGGESVLLETIALDQAQREKVIARFKADRDEQYREFLGRCAGFEAEIAKEFAINKFTYAELEEEDTDLKKLQGWLEKIKKLDFYHASLAAEASERLKACEALLERYAQRIYEAHDENRATGGDDAVRS	ATGGCCCTTTCCGCGGTCAGCGCCGTCGGATCAATTCTGTTTCTCTTGAAATGTAACCGTAGTTACATTATACTCGCAACCATGCCCGATCTGAAATGGCTTCTCCTCACCTACAAGGTTCCCGCCGATCCTCCGGCTAAGCGGGTCGCCCTTTGGCGGCGGCTCAAAAGCATTGGCGCGGTCTACCTGCAGAATGGCGTCTGCCTCCTCCCCAAGACCGACGACCATGTGCGCCAATTGAAAATGCTGGAAAACGACATCGCCGAGATGGGCGGCGAGTCGGTGCTGCTCGAGACGATCGCGCTCGATCAGGCCCAAAGGGAAAAAGTCATCGCCCGATTTAAGGCGGACCGCGATGAGCAATATCGAGAGTTTCTGGGGCGCTGCGCGGGCTTCGAAGCCGAGATCGCCAAGGAATTCGCAATCAACAAATTCACCTATGCCGAACTGGAAGAGGAGGACACCGACCTCAAAAAGCTTCAAGGGTGGTTGGAAAAAATCAAAAAGCTGGATTTTTACCATGCGTCGCTCGCCGCTGAAGCCAGCGAGCGGCTGAAAGCCTGCGAGGCGTTGCTCGAGCGCTACGCGCAACGGATCTACGAGGCCCATGACGAAAACCGAGCAACCGGAGGCGACGATGCTGTCCGATCTTGA	WP_222574131.1	89.9	188	19	0	28	215	1	188	1e-115	0	chromate resistance protein ChrB [Methylosinus sp. Sm6] chromate resistance protein ChrB [Methylosinus sp. Sm6]	2866948	Methylosinus sp. Sm6	.	Bacteria	PF20229.1	ChrB_N
IM2_00325	contig_2	CDS	268524	268883	.	+	0	.	.	.	hypothetical protein	MMTTLRKTITATAIAALLAGTMTSTPASAWYYGNNNGAAVAGAIVGGLALGAAVGALASQPSYGYGYYPEYGHDYGYSYGYAPYRRAPTYSYGAGYGYGYGSGYGYGYPHRHHYYDDDD	ATGATGACTACGCTTCGCAAAACCATCACCGCTACGGCGATTGCCGCTCTGCTCGCTGGAACGATGACATCGACGCCGGCGTCCGCCTGGTATTACGGCAACAATAACGGCGCTGCGGTTGCCGGCGCTATTGTCGGCGGGTTGGCGCTCGGCGCTGCGGTCGGCGCATTAGCTAGCCAGCCTAGCTATGGCTATGGATACTATCCGGAATATGGCCACGACTATGGTTATAGTTACGGTTACGCACCGTATCGTCGAGCCCCGACCTACAGCTACGGGGCTGGGTATGGATACGGGTATGGAAGCGGATATGGGTATGGTTATCCCCATCGTCACCATTATTACGATGACGACGACTGA	.	.	.	.	.	.	.	.	.	.	.	.	.	.	.	.	.	.
IM2_00326	contig_2	CDS	269252	271321	.	-	0	.	.	.	hypothetical protein	MLKEPAVFASRSGVLDLLIIAKPKPVPTISFAPPGGAPVNPVGWVYEICPRPSTGNQCPAGSSTVADYGGARLALQPGDTLKMRFVNRLPKLDPAKVAHAADAGGESLPSNPSNIHTHGLIVPPRAPTISDPTFGDYVFVSVFNSANVNWQLVSQGAHDHGQLVLDSVDYRIDIPKNHPSGLFWFHPHVHGLALNQVSSGLAGIITIGNVGDYAGGGSVGGQPAVRHLILKDLQVLAAGNIAFESDPVAVANGEVLNQQDPDFCRQFPAPGEVRQGSCIGADNSRDEGNNYLGGKWYFTINGQQFPTIPVQAPQGEFWRLTNASGSLSYRLQLVADATQQPIVMQLVAVDGVSVNLPQDTPIDTVVRLAGAKFKVARCPQTASDIRTLPVCVSELVMMPSARAELWVTYRDGAGRVTSPLRNALATFKMTGLTMGSGDAWPAIDLARVEFKQGSSFSLSQPAIAVSGDALKMTQAGGIFSSPAPSAQAAPLPANCKALPSGHRRRIFFGLEDLAVDDSFGLGYEEVDERGVPVPGTQLPVTRFDPMKPSVCLPLGPGQTPIHETWELVQLSTENHNFHIHQTKFRPVEANASSSSPNSLKPRSGVGYGIVEDNLPLGVAAPDASIRDQVTNNQSGVCSIEQWRGGHCASTPVTLDIPFVELGDFVYHCHILEHEDGGMMAKIRVVPSPY	ATGCTCAAAGAGCCCGCCGTTTTTGCCAGCCGCTCTGGCGTGCTCGATCTTCTGATCATCGCTAAGCCTAAGCCAGTTCCGACCATCTCCTTTGCGCCGCCGGGAGGCGCGCCAGTCAATCCGGTCGGCTGGGTCTATGAAATCTGCCCGCGGCCCTCGACGGGCAATCAATGTCCGGCGGGATCATCGACAGTCGCGGATTATGGCGGCGCTCGGCTCGCGTTGCAGCCCGGCGATACGCTCAAAATGCGCTTCGTCAATCGCCTGCCAAAGCTTGACCCCGCCAAGGTCGCGCACGCCGCTGACGCGGGCGGAGAGAGTTTGCCGTCCAATCCCTCGAACATCCATACGCATGGCCTGATCGTGCCGCCGCGCGCGCCTACAATAAGCGATCCGACTTTCGGCGATTACGTCTTCGTCAGCGTATTCAACTCTGCCAACGTCAATTGGCAGCTCGTTTCGCAGGGAGCGCACGACCACGGGCAGCTAGTTCTGGATTCTGTCGATTACCGCATCGACATCCCAAAGAACCACCCGTCGGGGCTATTTTGGTTCCATCCGCACGTTCACGGGCTCGCGCTCAATCAGGTGTCGAGCGGCCTTGCGGGAATTATTACGATTGGCAATGTCGGCGATTACGCTGGCGGCGGCTCGGTTGGCGGTCAACCAGCCGTCCGCCATTTGATCCTCAAGGACTTGCAGGTTCTTGCCGCGGGTAACATCGCGTTCGAAAGCGACCCCGTCGCGGTCGCCAATGGCGAAGTCCTCAATCAGCAGGACCCGGATTTCTGCCGGCAGTTTCCCGCCCCCGGCGAGGTGAGGCAAGGGTCTTGTATCGGCGCCGACAACAGCAGGGACGAGGGGAATAATTATCTTGGCGGCAAATGGTATTTCACCATCAACGGTCAACAATTCCCAACGATTCCTGTCCAAGCGCCGCAGGGCGAATTTTGGCGGCTCACCAACGCCTCCGGCAGTCTGTCTTACCGCTTGCAGCTTGTCGCCGATGCGACACAGCAGCCGATCGTCATGCAACTTGTCGCCGTCGATGGCGTCAGCGTGAACCTGCCGCAGGACACGCCGATCGATACGGTGGTTCGGCTCGCCGGCGCAAAATTCAAAGTCGCGCGTTGCCCTCAAACAGCGTCCGACATTCGCACCCTTCCGGTGTGCGTGAGCGAGCTTGTCATGATGCCGAGCGCCCGCGCCGAGCTATGGGTGACTTACCGCGACGGAGCCGGACGCGTCACTTCTCCTCTGAGAAATGCTTTGGCGACTTTCAAGATGACCGGACTGACAATGGGGAGCGGCGACGCCTGGCCCGCCATCGACCTCGCCAGGGTTGAATTCAAGCAAGGGAGCTCGTTCAGCCTGTCGCAACCTGCCATCGCCGTGAGCGGGGATGCGCTAAAAATGACGCAGGCGGGCGGCATATTTTCGTCGCCCGCACCGAGCGCACAGGCCGCGCCGTTGCCCGCGAATTGCAAGGCGCTCCCGTCAGGGCATCGTCGGCGGATTTTCTTCGGGCTCGAGGACCTCGCTGTAGATGACAGCTTTGGACTGGGTTACGAAGAAGTCGATGAACGCGGGGTTCCGGTGCCGGGCACGCAATTGCCCGTCACGCGGTTCGACCCGATGAAGCCAAGCGTTTGCCTGCCGCTTGGCCCGGGGCAGACGCCCATCCACGAAACATGGGAGCTGGTGCAGCTTTCGACCGAAAATCATAACTTCCATATCCATCAGACAAAATTCAGGCCGGTCGAAGCCAATGCGTCCTCTTCTTCGCCGAATTCCCTGAAGCCCCGCTCCGGGGTTGGCTACGGGATCGTGGAGGACAACCTGCCGCTTGGCGTGGCGGCGCCAGACGCGTCGATCCGGGATCAAGTGACGAACAACCAGAGCGGCGTCTGTTCAATAGAGCAATGGCGTGGCGGTCACTGCGCTTCGACGCCCGTAACGCTCGATATCCCATTCGTCGAGCTTGGAGACTTCGTCTATCACTGCCACATTCTCGAACATGAGGATGGAGGCATGATGGCTAAGATTCGCGTCGTGCCGTCGCCGTACTGA	WP_102938205.1	70.3	674	194	4	19	688	1	672	0	0	multicopper oxidase domain-containing protein [Methylocystis bryophila] copper oxidase [Methylocystis bryophila]	655015	Methylocystis bryophila	.	Bacteria	PF07731.17	Cu-oxidase_2
IM2_00327	contig_2	CDS	271455	273929	.	-	0	bfrD_1	.	COG4774	putative TonB-dependent receptor BfrD	MTSSIAFPKPLNGSQFRLFVALALLASGCPAVAQQSLPTISVGGVRRTASRAPTPRAPHPVHAPAVAPTPSVPAQSSEPGPFVPSEQVLGYGPSGVVGYVARGTSTATKTNTPIIDIPQSITILTKQQLQDRASYSLDQALTYVPGVTVTGGEGNKDAVTIRGQNTSADFYRDGIRDDAEYYRDLYNIQAVEVLKGPSALTFGRGGGGGIINRFTKKADGETIRNLEVVGGSFGKRRVTADIGQAGSDTLALRLNALYEKSEGYRSYFQMERYGVNPTLTWKPLEKTFVTLSYEHYHDRRFNDRGIPSIGAPSFIEGFPAGLASFIPGYPAPTPYYQFFGNTFPTARTNNFARIDVNLVDLNMEHKTDFGLEIRNHTMFASYRKRYANTFPGENVLLFEGPPGGQMEIEGYVHNTPRTNIFNQTDLVYRFDMTPEIKHTLLAGAEVGNQRSASERNLSCFGTPETNLVVNCDGSATAVDAPFLNPALYLPMSYGDPRERRYTNLDVASGYLQDQIAITKYIDILAGVRFDHLDLTFRGADFPLPPGADPAGQAAEQAEGEIVDPINQTIRNVTNKWSPRLGVVGKPIEDLSVYFAYSRSFLPASSDQFVVLTPSLAALQPQGFSNLEVGVKYQITPRLLLTGALYQLDRSNQPVTVSAFNAVSANTRTRGGEIGLVGYITDEWQASLGYGLQSGRVLNASTNPNPIDPWLVYAGKVTPNVPRNTFSFWNKVDVSSLFGAGPGVLGLGGGVIYNAKFYPAIDNAVIVPGYARVDAAAYLKLSERVNAQLNVENLLGARYYVAATNNNNIMPGAPRSAWVTLNAKF	GTGACTTCGTCGATCGCGTTCCCGAAACCTTTGAATGGCTCGCAATTTAGGCTTTTCGTCGCCCTGGCGCTCCTTGCTTCGGGATGTCCCGCTGTCGCACAACAATCGCTTCCAACAATCAGCGTCGGCGGCGTGCGTCGCACGGCGTCACGCGCGCCGACGCCTCGGGCGCCGCATCCAGTTCACGCGCCCGCTGTGGCGCCGACGCCGTCGGTCCCGGCGCAGTCTTCCGAGCCGGGGCCCTTCGTGCCTTCCGAACAGGTGCTGGGCTACGGGCCGAGCGGCGTCGTTGGCTATGTTGCGCGCGGCACCTCGACCGCGACAAAGACCAACACGCCGATCATCGACATCCCGCAGTCGATCACGATCCTCACCAAGCAGCAACTTCAGGATCGCGCCAGCTACAGCCTCGATCAGGCGCTGACCTATGTGCCCGGCGTGACGGTGACGGGCGGCGAGGGCAATAAGGACGCCGTCACCATTCGCGGCCAGAACACATCAGCCGACTTCTATCGGGACGGCATTCGCGACGACGCCGAATATTACCGCGATCTCTACAACATTCAGGCGGTCGAGGTTCTCAAAGGGCCGAGCGCGCTCACCTTCGGGCGTGGCGGCGGCGGCGGTATCATCAACCGCTTCACCAAGAAGGCGGATGGCGAAACGATCCGCAATCTTGAAGTGGTCGGCGGCAGCTTCGGAAAGCGGCGCGTGACGGCCGACATCGGTCAGGCCGGTTCCGACACGCTCGCCCTGCGCCTCAACGCGCTTTACGAGAAGTCGGAAGGCTATCGCAGCTACTTCCAGATGGAGCGTTACGGCGTCAATCCGACGCTGACTTGGAAGCCGCTCGAAAAGACTTTCGTCACGCTGAGCTACGAACATTACCATGATCGCCGCTTCAATGATCGCGGCATCCCCTCGATCGGCGCGCCATCCTTTATCGAGGGCTTCCCGGCGGGCCTCGCCTCTTTCATCCCCGGCTATCCGGCGCCGACGCCGTATTACCAATTCTTTGGCAACACCTTTCCGACGGCGCGGACCAATAATTTCGCGCGCATCGACGTGAATCTCGTCGATCTCAACATGGAGCACAAGACCGACTTCGGTCTCGAGATCCGCAATCACACGATGTTCGCGAGCTACCGGAAACGCTACGCCAACACCTTCCCCGGCGAGAATGTCCTTCTCTTCGAAGGACCGCCCGGCGGCCAGATGGAAATCGAGGGCTACGTTCACAACACGCCGCGGACGAACATCTTCAACCAGACGGATCTCGTGTATCGCTTCGATATGACGCCGGAGATCAAGCACACGCTGCTCGCGGGCGCCGAGGTCGGCAATCAGAGATCGGCGAGCGAACGTAATCTTTCGTGCTTCGGCACGCCCGAGACGAATCTGGTCGTCAACTGCGACGGCAGCGCCACGGCGGTGGACGCCCCGTTCCTCAACCCCGCGCTCTATCTGCCGATGAGCTATGGCGACCCGCGCGAGCGTCGCTACACGAATCTCGACGTCGCCTCTGGCTACCTCCAGGATCAGATCGCGATTACGAAATACATCGACATCCTCGCCGGCGTGCGCTTCGATCATTTGGATCTGACCTTCCGCGGCGCTGACTTCCCGCTTCCGCCTGGCGCCGACCCGGCCGGTCAGGCGGCGGAACAGGCGGAAGGAGAAATCGTCGACCCGATCAACCAGACCATTCGCAACGTCACCAACAAATGGTCGCCACGCCTGGGCGTGGTCGGCAAGCCGATCGAGGATCTTTCGGTCTACTTCGCCTATTCGCGCTCCTTCCTGCCGGCGTCGAGCGATCAGTTCGTCGTGCTGACGCCCTCTCTCGCCGCGCTGCAGCCGCAAGGGTTCTCGAATCTCGAAGTGGGCGTGAAGTATCAAATCACGCCGCGGCTGCTCTTGACCGGCGCGCTCTATCAGCTTGATCGCTCAAACCAGCCGGTCACGGTCAGCGCCTTCAACGCCGTCTCCGCCAATACGCGCACGCGCGGCGGGGAGATCGGCCTCGTCGGCTATATCACTGACGAGTGGCAGGCCTCCCTCGGCTACGGCCTGCAATCGGGACGCGTGCTGAATGCGAGCACGAACCCCAACCCCATCGATCCGTGGCTCGTCTACGCAGGCAAGGTGACGCCGAACGTGCCGCGCAACACCTTCTCCTTTTGGAATAAGGTCGACGTGTCGTCGCTCTTTGGCGCGGGGCCGGGCGTCTTGGGGCTGGGCGGAGGCGTCATCTACAACGCCAAATTCTACCCGGCGATCGACAACGCCGTGATCGTTCCCGGCTACGCCCGCGTCGACGCCGCCGCCTATCTAAAATTGAGCGAAAGGGTGAATGCGCAGCTCAATGTCGAGAACCTGCTTGGAGCGCGATATTACGTCGCCGCCACCAACAACAACAACATCATGCCTGGCGCGCCCCGCTCGGCGTGGGTGACGCTGAACGCAAAATTTTAG	WP_138166334.1	76.2	803	186	2	22	824	14	811	0	0	TonB-dependent siderophore receptor [Methylocystis sp. B8] TonB-dependent siderophore receptor [Methylocystis sp. B8]	544938	Methylocystis sp. B8	.	Bacteria	PF07715.18;PF00593.27	Plug;TonB_dep_Rec
IM2_00328	contig_2	CDS	274738	277170	.	+	0	.	.	.	hypothetical protein	MFLSHRPSGLSVFTLAVVLTAVTTANAQQALPTISIGARPTSRPPIQVATPSKPQPARVVSTIVTAVSGTAPALPSNGPKPPPLTAASEAFFTGKEVNALPFSRPAEALEIVPGLIVSQHSGDGKANQYFLRGFNLDHGTDLALYLDGTPLNMRTHGHAQGYADSNFLIPELLSYVLARKGPYDAQDGDFSSAGSIYLQYKDKIDKGYYQVTGGSFAYARALAVAPYKNINGGDAYGAVEAQYYNGPWQRGDNMRRINSVLRWSRGTQEDGMSITAMAYANKWHSTDQIPERAVNSGLLSLWGTLNPTDGGNMSRFSLSGRWSQTEGNHHSRVESYAILSSLDLYNDFTYFLANPVLGDQFHQFDRRVMAGVNGQHNVKWESFGLPVETRVGFQSRFDGVNLGLQDSCRRFLYDAARVDNVAEGSVSLWTDTAVRWTPWLKTITGGRFDYYAASVNSRQNYWGAPKLLNPDGVPVALWTGPFNSGSKDASLFSPKASIILGPFYKTELFANYGEGFHSTDARGTVQTFATSELSEQGGLLRVAPIPLLVKSRGAELGARTKIIDRLESSVALFWLNLDSENQFVGDTGTTIFGRPSRRYGIEIANHYRPLSWIDFNGDVALVHARYRGVDQGQALAYLDLTTPEALPFLTFLGNAPGNYLQNAVAVTAMAGLELGEATGWFGALKYRYIGPRALTEDGYLQSPATGTVAARLGYRWADGWRLQLDAFNIVNSRSDQITYGYGSLLPTDALYNQCATGIAPSSVCAVGVMDRHFKPVEPPAVRLTLGGPLTFEKPIAALPDLAEPFSIFSR	ATGTTTTTGTCGCATCGCCCTTCCGGCCTGTCAGTTTTCACGCTCGCCGTCGTGCTTACCGCTGTAACGACTGCCAATGCCCAGCAAGCCTTGCCAACCATTAGCATTGGCGCGCGACCGACCTCTCGGCCTCCTATTCAAGTCGCAACTCCCTCAAAACCACAACCAGCGCGGGTCGTTTCGACGATAGTCACCGCCGTTTCGGGTACTGCGCCCGCCCTTCCATCGAACGGTCCTAAGCCGCCGCCTTTAACCGCTGCAAGCGAAGCCTTCTTCACCGGCAAGGAAGTCAACGCCCTGCCCTTTTCACGCCCGGCGGAGGCGTTAGAGATTGTGCCGGGCCTTATTGTCAGCCAGCACAGCGGCGACGGCAAGGCCAACCAGTATTTCCTGCGCGGCTTCAACCTCGACCACGGCACGGACCTTGCGCTCTATCTCGACGGCACGCCGCTAAATATGCGGACGCATGGGCATGCGCAGGGTTATGCAGATTCGAATTTCTTAATCCCCGAGCTTTTATCCTATGTGCTCGCGCGCAAGGGACCCTACGACGCCCAGGACGGCGACTTCTCTTCGGCCGGGTCGATCTACCTTCAGTACAAGGACAAGATCGACAAGGGCTATTACCAGGTGACCGGCGGCAGTTTCGCCTATGCCCGGGCGCTCGCCGTCGCGCCTTACAAGAATATCAACGGCGGCGACGCCTATGGCGCGGTCGAGGCGCAATATTACAACGGCCCGTGGCAACGCGGCGATAATATGCGTCGCATCAACAGCGTGCTGCGCTGGTCGCGGGGCACGCAGGAAGACGGCATGTCGATCACAGCCATGGCCTACGCCAACAAATGGCATTCGACCGACCAGATTCCTGAGCGCGCGGTCAACTCCGGCCTGCTGTCGCTGTGGGGCACGCTCAACCCGACCGACGGCGGAAACATGTCCCGCTTCTCGCTCTCCGGTCGATGGAGCCAGACGGAAGGCAATCATCATTCGCGCGTGGAGTCCTACGCGATCCTCTCCTCGCTCGACCTCTACAACGACTTCACTTATTTTCTCGCCAATCCAGTGCTCGGCGACCAGTTCCACCAATTCGATCGCCGCGTGATGGCGGGCGTCAACGGCCAGCACAATGTCAAATGGGAGAGTTTTGGCCTGCCCGTCGAGACGCGCGTCGGATTCCAGAGTCGTTTCGACGGCGTCAATCTCGGCCTGCAGGACAGCTGTCGCCGCTTCCTCTACGACGCGGCGCGAGTGGACAATGTCGCCGAAGGCAGCGTCAGCCTTTGGACCGATACGGCCGTGCGCTGGACGCCCTGGCTGAAGACCATCACTGGCGGGCGTTTCGACTATTACGCCGCAAGCGTCAATTCACGGCAGAATTACTGGGGCGCGCCCAAGCTCCTCAATCCCGATGGCGTCCCGGTGGCGCTCTGGACAGGCCCGTTCAACAGCGGCTCCAAGGACGCCTCGCTGTTCAGCCCAAAAGCCTCGATCATTCTCGGGCCTTTCTACAAGACGGAGCTCTTCGCCAATTACGGCGAGGGCTTCCACTCAACCGACGCGCGCGGAACGGTGCAGACCTTCGCGACCTCCGAACTGTCCGAGCAGGGCGGGTTGCTCCGGGTCGCGCCCATCCCGCTGCTCGTGAAGTCGCGCGGCGCCGAACTCGGCGCGCGCACGAAAATCATCGACAGGCTCGAATCCAGCGTCGCCCTTTTCTGGCTCAATCTGGACTCCGAAAACCAGTTCGTAGGCGACACCGGCACGACAATTTTCGGCCGCCCGAGCCGGCGTTATGGCATCGAAATCGCGAACCATTACCGGCCCCTCTCGTGGATAGATTTCAACGGCGACGTGGCGCTGGTGCATGCGCGCTATCGCGGCGTCGATCAGGGGCAGGCGCTGGCCTATCTCGACCTAACCACCCCGGAGGCGCTCCCCTTTCTCACTTTCCTCGGTAACGCCCCCGGCAACTATCTCCAGAACGCGGTCGCCGTGACGGCCATGGCGGGCCTGGAACTCGGGGAAGCGACCGGCTGGTTTGGCGCGCTGAAATATCGCTACATCGGCCCGCGCGCGCTCACCGAGGACGGCTATCTGCAATCGCCCGCGACGGGCACGGTCGCGGCGCGGCTGGGCTACCGCTGGGCGGATGGCTGGCGCCTTCAGCTCGACGCCTTCAACATAGTCAACTCGCGGTCGGACCAGATCACTTACGGCTATGGCTCGCTCCTGCCGACCGACGCCCTCTACAACCAATGCGCCACAGGGATCGCGCCCAGCTCAGTCTGCGCGGTCGGGGTGATGGATCGGCATTTCAAACCCGTCGAGCCGCCGGCTGTGCGCCTGACGCTGGGCGGGCCGCTGACTTTCGAGAAGCCGATCGCCGCCCTGCCTGATCTGGCGGAGCCGTTCTCGATCTTTTCGAGGTGA	WP_154451376.1	77.4	736	161	2	72	807	73	803	0	0	TonB-dependent receptor [Methylocystis rosea] TonB-dependent receptor plug domain-containing protein [Methylocystis rosea]	173366	Methylocystis rosea	.	Bacteria	PF07715.18;PF00593.27	Plug;TonB_dep_Rec
IM2_00329	contig_2	CDS	277472	278299	.	+	0	chrB1_2	.	.	Protein ChrB	MSSINCISPDKLTRLIGVNHCPALIDVRTDEEYKSDPRFAPGALRRRLETVSDWAAEFAGRATIVIDESGHEAGEGAAAWLRHAGAASADVLTGGHLAWVKAGGPLIPVAKVPRRDALGRTIWVTRSRPKVDRIACPWLIRRFVDPGAVFLFVAPAEVSAVAERFGGAAFDTEGAFWSHRGERCTFDMMLEEWGLALAPLQRLAVIVRGADTARLDLAPEAAGLLAASLGQSRMYADDLEQLEAGMALYDAFYRWCRDATDEPHTWPATKPGKMA	ATGTCGTCAATCAACTGCATCTCTCCCGACAAACTCACACGTCTGATCGGCGTCAATCACTGTCCTGCGTTAATCGACGTTCGGACAGATGAGGAATACAAGTCCGATCCCCGTTTCGCGCCGGGCGCCTTGCGACGCCGGCTAGAAACCGTTTCGGACTGGGCCGCAGAATTTGCCGGTCGCGCGACCATCGTCATCGACGAAAGTGGCCATGAGGCCGGCGAAGGCGCCGCGGCCTGGCTTCGTCATGCCGGAGCGGCGTCCGCCGATGTGTTGACGGGCGGGCACCTCGCTTGGGTCAAGGCCGGCGGGCCCCTCATCCCCGTTGCTAAAGTGCCACGACGCGACGCCCTCGGACGCACAATCTGGGTCACGCGCTCCCGCCCGAAAGTCGATCGCATAGCTTGTCCATGGCTCATTCGCCGGTTCGTCGATCCGGGCGCAGTATTTCTCTTCGTTGCGCCAGCGGAGGTGTCTGCCGTGGCGGAACGCTTTGGCGGCGCGGCTTTTGACACAGAGGGCGCGTTCTGGAGCCACAGGGGCGAACGCTGCACATTCGATATGATGCTCGAGGAATGGGGCCTGGCGCTAGCGCCCCTGCAAAGGCTTGCCGTCATTGTGCGCGGGGCCGATACCGCTCGCCTCGACCTTGCCCCTGAAGCCGCAGGACTACTCGCGGCGTCGCTCGGTCAATCCCGCATGTATGCGGATGATCTCGAACAGCTCGAAGCCGGGATGGCGCTCTACGACGCCTTTTACCGCTGGTGTCGCGACGCCACTGACGAGCCCCACACCTGGCCTGCGACAAAACCGGGAAAAATGGCGTGA	.	.	.	.	.	.	.	.	.	.	.	.	.	.	.	.	PF09828.12	Chrome_Resist
IM2_00330	contig_2	CDS	278296	279672	.	+	0	srpC_2	.	COG2059	putative chromate transport protein	MNIHPKQTTTRDHGVSITEAARVWARVAMLSFGGPAGQIAIMHRIIVDEKKWLPESRFLHALNYCMLLPGPEGQQLATYIGWLMHRTLGGLIAGGLFILPGLVAIMALSVIYALWENVGTVAALFFGLKAAVLAIVIEAVVRIGKRGLKSQPMRFLAAISFVAIFFFAVPFPVIILAAALIGFVGAARGNPAFVAAGHGSAHEDGDSLLGNETPAHALPSAKRALQVSLIWLALWLVPVAAILLAVGSENVFSQIAVFFSKMAVVTFGGAYAVLAYVAQQAVETYGWLTPGEMLNGLGMAETTPGPLIMVLQFVGFMAAFRSPGDLPPLLAGALGGLLTTWVTFAPCFLWIFLGAPYIETVRRNRALSGALAAITAAVVGVVLNLAIWFAIHTIFRKTVALDGYGLSFDAPALASVDFWSLVLSIAAAVAIFQFRVGMLPTLAGSCAAGIGLFLLGAI	GTGAATATTCATCCAAAACAGACCACGACCCGCGATCATGGCGTGTCGATCACGGAGGCGGCCCGCGTCTGGGCGCGGGTCGCTATGCTGAGCTTCGGCGGGCCTGCCGGGCAGATTGCGATCATGCACCGGATTATTGTCGATGAAAAGAAATGGCTGCCCGAAAGCCGCTTTTTGCACGCCCTCAATTACTGCATGCTACTGCCTGGCCCCGAGGGCCAACAGCTCGCCACCTATATCGGCTGGCTCATGCATCGGACCCTCGGCGGGCTCATTGCTGGCGGATTATTCATTCTTCCCGGCCTCGTCGCGATCATGGCGCTCAGCGTCATCTACGCGCTCTGGGAAAATGTCGGGACTGTCGCCGCGCTGTTTTTTGGATTGAAGGCGGCAGTCCTCGCGATCGTCATCGAGGCCGTCGTGAGGATAGGCAAGCGCGGGCTCAAATCCCAGCCCATGCGCTTTTTGGCGGCTATCTCCTTCGTCGCTATCTTCTTTTTCGCCGTGCCTTTCCCGGTCATCATCCTGGCGGCGGCGTTGATCGGATTTGTCGGCGCGGCCCGTGGGAATCCTGCGTTCGTCGCCGCGGGACACGGATCGGCGCACGAGGACGGGGACAGCCTTCTTGGCAATGAGACCCCCGCTCATGCGCTACCGTCCGCCAAACGAGCGCTGCAAGTGAGCCTGATCTGGCTAGCGCTTTGGCTCGTCCCCGTCGCCGCAATCCTGCTGGCCGTCGGCTCGGAGAACGTCTTTTCGCAGATCGCCGTGTTCTTCAGCAAAATGGCTGTGGTGACCTTTGGCGGGGCCTATGCGGTTCTTGCCTACGTCGCGCAACAAGCGGTCGAAACCTATGGTTGGCTGACGCCTGGGGAAATGCTCAATGGCCTTGGCATGGCGGAAACCACGCCCGGCCCGCTCATCATGGTTTTGCAATTCGTGGGCTTTATGGCGGCGTTCCGTTCGCCGGGCGACTTGCCGCCGCTTCTTGCCGGCGCGCTCGGCGGGCTTCTGACGACGTGGGTCACCTTTGCGCCCTGCTTCCTCTGGATATTCCTCGGCGCGCCGTACATCGAAACAGTTAGACGGAACAGGGCGCTATCAGGCGCATTGGCGGCGATTACCGCCGCCGTGGTTGGCGTCGTCCTCAACCTCGCGATCTGGTTCGCGATCCACACCATCTTTCGCAAGACGGTCGCTTTGGATGGCTATGGGCTGTCATTCGACGCGCCGGCGCTCGCGAGCGTGGATTTCTGGAGCCTCGTCCTCTCGATAGCCGCAGCGGTTGCGATCTTCCAGTTTCGGGTCGGCATGCTTCCAACATTGGCGGGCTCCTGCGCGGCGGGAATAGGCCTGTTCCTCCTAGGGGCAATCTAG	WP_138168500.1	83.6	458	74	1	1	458	1	457	1.23e-266	0	chromate efflux transporter [Methylocystis sp. B8] chromate efflux transporter [Methylocystis sp. B8]	544938	Methylocystis sp. B8	.	Bacteria	PF02417.18;PF02417.18	Chromate_transp;Chromate_transp
IM2_00331	contig_2	CDS	279696	280484	.	+	0	.	.	.	hypothetical protein	MKKAFAALATIGLLVPAFPAVAEIDWSQVEAAIGKKAAVAGTVHKYGLPRSDLHVTLDGVSIKPGLALGGWIAFEPSAHAAMMMGDLVLTETEVNPVMRSLLANGVQVTAVHNHLLRASPAPFYMHIGHGDPMKLAKAVRDALAETKTPFEPSAAAVGEPPRIDFDTAQVEEALGSQGKNNGGVYQFSISRADAIKADGAAIAPAMGVAHAINFQPTGDGKAAITGDMSNGIEVTALHSHMLDDEPRLFFLRTPTPLVWPRH	ATGAAAAAGGCGTTTGCCGCTCTCGCCACGATCGGACTGCTTGTGCCTGCGTTCCCCGCCGTGGCGGAAATCGACTGGTCGCAGGTCGAGGCCGCCATTGGCAAGAAGGCCGCTGTCGCTGGAACCGTGCATAAATACGGCCTCCCGCGCAGCGATCTCCACGTGACCCTCGATGGAGTCAGCATCAAGCCTGGCCTCGCGCTCGGCGGGTGGATCGCGTTTGAGCCGTCAGCACACGCCGCCATGATGATGGGCGACCTGGTGCTCACCGAAACCGAAGTGAACCCCGTCATGCGATCGCTACTCGCCAACGGCGTGCAGGTGACGGCCGTCCATAATCATTTGCTGCGCGCCAGCCCCGCGCCCTTTTACATGCATATCGGGCACGGCGACCCCATGAAGCTCGCCAAGGCCGTGCGGGATGCGCTCGCGGAAACAAAGACGCCTTTTGAGCCTTCCGCCGCTGCGGTTGGAGAACCCCCGAGGATCGACTTCGACACGGCGCAAGTCGAAGAAGCCCTCGGTTCTCAGGGGAAAAACAACGGCGGCGTCTATCAGTTCAGCATCTCCAGAGCCGACGCCATCAAAGCCGACGGCGCGGCGATCGCCCCTGCCATGGGGGTCGCGCACGCCATCAATTTCCAGCCCACGGGCGACGGTAAGGCGGCGATTACGGGGGATATGTCCAATGGGATCGAGGTCACCGCACTACACAGCCATATGCTCGACGACGAGCCTCGGCTGTTCTTCCTTCGAACGCCGACGCCGTTGGTTTGGCCAAGGCACTGA	WP_138168499.1	79	267	40	2	1	251	1	267	2.7e-140	0	DUF1259 domain-containing protein [Methylocystis sp. B8] DUF1259 domain-containing protein [Methylocystis sp. B8]	544938	Methylocystis sp. B8	.	Bacteria	PF07485.14;PF07485.14	DUF1529;DUF1529
IM2_00332	contig_2	CDS	280610	281245	.	+	0	sacC	3.2.1.80	COG1621	Levanase	MNTNISRRKLMTAAAAVGGLMAVTGRQAKAAGSEMRFNFTRPLEGWETVTGQWSVEDVPGASNGKALVQRATNNDFNVIVAPGAPFADVNASMRFKPISGKRDAAAGIVFRFSEGRYYVIRANALEDNFNLYYYDNGRRKILEAQTKAPALGEWHKLRISAEGDRLRGWLNEQQLIDHRDDRFKSGRVGLWTKADSITAFDDLVVTPIAHD	ATGAACACCAACATTTCAAGACGGAAGCTGATGACCGCTGCCGCGGCCGTGGGCGGCTTGATGGCTGTCACGGGTCGGCAAGCGAAAGCCGCTGGTTCCGAAATGCGCTTTAATTTTACGCGCCCTCTCGAAGGATGGGAGACCGTGACGGGACAATGGAGCGTTGAGGATGTCCCTGGCGCTTCGAACGGTAAAGCGCTGGTTCAACGTGCGACAAACAATGATTTTAATGTGATCGTTGCGCCTGGCGCTCCCTTTGCCGATGTCAACGCCTCTATGCGATTCAAACCAATTTCGGGAAAACGGGACGCGGCGGCTGGGATCGTTTTCCGCTTTTCCGAAGGCCGCTATTACGTGATCCGAGCTAACGCATTGGAGGATAATTTCAATCTCTACTATTACGACAATGGCCGGCGAAAAATCCTCGAAGCACAGACCAAGGCCCCCGCGCTCGGTGAATGGCATAAGCTGCGCATCAGCGCCGAGGGCGACCGCCTAAGGGGCTGGCTCAATGAGCAACAGCTCATCGATCATCGAGACGATAGATTTAAGTCCGGGCGTGTTGGGCTCTGGACGAAGGCCGACTCGATTACGGCGTTTGACGATCTCGTCGTCACCCCGATCGCTCACGATTGA	ACB96124.1	75.4	183	45	0	26	208	5	187	1.4e-100	0	hypothetical protein Bind_2522 [Beijerinckia indica subsp. indica ATCC 9039]	395963	Beijerinckia indica subsp. indica ATCC 9039	.	Bacteria	PF06439.14	3keto-disac_hyd
IM2_00333	contig_2	CDS	281432	281779	.	+	0	.	.	.	hypothetical protein	MLTRALLAAALLISPALAASPESEGFKKLTGPQIQRAFSGKQFSDGVHFSYRFAAGGKFQNTRMGKTTTDKWAVSKDKLCLTNRFGENCFDVWAKGSAAKFALDGSDPSLEGFLK	ATGCTCACGCGCGCGCTGTTGGCGGCAGCCCTGCTCATCTCGCCGGCCTTAGCGGCCTCGCCCGAATCCGAGGGCTTCAAAAAGCTGACCGGGCCTCAAATACAGAGAGCTTTCAGTGGAAAGCAATTCAGCGACGGCGTCCATTTTTCCTATCGCTTCGCCGCGGGCGGAAAGTTTCAGAACACGCGAATGGGCAAGACAACGACCGATAAATGGGCCGTCTCGAAGGACAAGCTCTGCTTGACGAACCGCTTTGGCGAAAACTGTTTCGACGTTTGGGCCAAGGGCTCCGCGGCAAAATTCGCCCTCGATGGATCCGACCCCTCTTTGGAGGGGTTTCTGAAGTGA	WP_159731473.1	64.3	115	41	0	1	115	1	115	5.04e-46	0	hypothetical protein [Methylosinus sp. Ce-a6]	2172005	Methylosinus sp. Ce-a6	.	Bacteria	.	.
IM2_00334	contig_2	CDS	281829	283019	.	+	0	mdtD	.	.	Putative multidrug resistance protein MdtD	MNRTVRLLIWARGLRDFGDGFVAVLLPVYLTRLGLSSFEIGALAGAALLGSALLTLAIGLVGNRYDARHMLIAAATLMAGTGVALSLIDSYAFLLVVAFIGSVNPSGGSASSFVPVEHAVLTRETAAAARTSGFARYSLIGGLAAAAGALAASLPGILMRMGWVELLAVKAMFAIYAILGLVGGLVYARMPPMPPSSLTSQSVALGPSRAIVYKLAALFSLDAFAGGFVVQSLLALWLFERFDLSLATASLFFFWSGVLSAFSYPLAAWLSRRFGLVNTMVFTHIPSSLCLILAALAPTLPLTMALLIIRAALSQMDVPTRSSYVMSVVTDAERTAAASFTSIPRSLAASLSPALSGALFSISWTASPLIICGALKLAYDLLLLNQFRHLKPPEEC	ATGAACAGAACTGTTCGCTTGTTGATCTGGGCGCGCGGCCTCCGCGACTTTGGCGACGGCTTTGTCGCCGTGTTGCTGCCGGTTTATCTCACAAGGCTGGGGCTTTCCTCTTTCGAAATCGGCGCGCTAGCGGGCGCGGCGTTGCTGGGTTCCGCTCTCCTTACCCTGGCGATTGGCCTTGTCGGCAACCGCTATGACGCGCGACATATGTTGATCGCGGCGGCCACCTTGATGGCGGGGACCGGCGTCGCACTATCACTCATCGACTCCTATGCATTTCTCCTCGTCGTGGCGTTCATTGGTTCTGTCAATCCGTCGGGCGGCAGCGCAAGCTCCTTCGTGCCCGTTGAGCACGCGGTTCTAACTCGCGAGACAGCCGCCGCGGCGCGAACCAGTGGTTTCGCGCGATATAGCCTCATCGGCGGCCTCGCGGCCGCGGCCGGCGCGCTGGCCGCCTCCCTGCCGGGAATTCTCATGCGAATGGGCTGGGTCGAACTTTTGGCTGTGAAGGCGATGTTTGCGATCTACGCCATACTGGGCCTGGTCGGAGGGTTGGTCTATGCGCGCATGCCTCCCATGCCCCCGTCGTCTTTAACGAGCCAGTCCGTGGCGCTTGGGCCGTCGCGCGCAATTGTCTACAAGCTCGCCGCTTTGTTCAGCCTCGACGCCTTCGCTGGCGGATTTGTAGTTCAATCACTGTTGGCCCTCTGGCTATTCGAACGCTTTGATTTATCGCTTGCTACTGCCAGCCTGTTCTTCTTTTGGTCCGGAGTCCTGTCCGCTTTCTCTTATCCCCTGGCTGCTTGGCTTTCCCGACGCTTCGGTCTGGTAAATACGATGGTCTTCACACATATCCCCTCGAGCCTGTGTCTGATCCTCGCGGCCCTCGCGCCGACGCTTCCGCTTACTATGGCCCTATTGATCATTCGGGCGGCGTTATCGCAAATGGACGTGCCGACGCGTTCATCCTACGTGATGTCGGTCGTGACTGACGCGGAACGCACGGCGGCTGCGAGTTTCACATCCATTCCTCGCAGCCTCGCCGCGTCCTTGAGTCCGGCGCTTTCTGGCGCCCTCTTTTCAATTTCTTGGACGGCCTCGCCACTGATCATCTGTGGTGCGTTGAAACTCGCTTACGACCTCCTGTTGCTCAACCAGTTTCGACACTTGAAACCGCCTGAGGAATGTTGA	WP_138168515.1	84.1	396	63	0	1	396	1	396	4.15e-220	0	MFS transporter [Methylocystis sp. B8] MFS transporter [Methylocystis sp. B8]	544938	Methylocystis sp. B8	.	Bacteria	.	.
IM2_00335	contig_2	CDS	283019	284128	.	+	0	.	.	.	hypothetical protein	MRSGISQASGEESKVRHGFTQISAAFLHFIHKHFIWIIVSSYIVAAVFPDLGLLMRGIEIGSVDILRTKISVSLPPAMLAFLLFNAGLGIRANELTDLKRKPSLLVAGAAGNLLVPLAFIVCVNITMKLWPEPDEVQQILAGLALVASMPIAGASTAWAQNANGNLTLSLGLILLTTLSSPILTPLVLHAGGFITTGHYSEDLHELASSGADLFLGVWVILPSLLGMLAHRILGERRSNAISPYLKLANFIVLALLNYSNASLTLPGVIAQPDFDFVIVMLIIVFLLCFVMFGAGYFLARVLRAGRAEMASMMFGLGMNNNGAGLVMASLAFSDHPNVMLPIIFYNLIQHFMAALVDKFLSWGLTDGSE	ATGCGAAGCGGCATATCCCAGGCCTCCGGGGAGGAGAGCAAAGTGCGTCACGGCTTTACCCAGATCAGCGCTGCGTTCCTCCATTTCATTCACAAACATTTTATATGGATCATTGTGTCTTCTTACATTGTTGCGGCCGTTTTTCCTGACCTGGGGCTTCTTATGCGCGGCATCGAGATCGGAAGCGTCGATATTTTGCGAACGAAGATTAGCGTTTCGCTGCCCCCCGCAATGCTAGCCTTTCTACTTTTTAATGCTGGCTTGGGAATCAGAGCGAATGAACTGACTGACTTGAAGCGCAAGCCTTCCCTGCTCGTCGCCGGCGCGGCGGGAAACCTCCTTGTGCCGCTCGCGTTCATCGTCTGCGTCAATATCACAATGAAACTTTGGCCCGAACCCGACGAGGTTCAGCAAATCCTAGCTGGCCTTGCCCTGGTCGCATCTATGCCAATCGCGGGGGCGTCGACGGCCTGGGCGCAAAACGCGAATGGCAACCTCACGCTAAGCCTTGGCCTGATTCTGCTTACGACTTTAAGTAGTCCGATCCTCACGCCGCTTGTTCTTCATGCTGGGGGCTTTATCACGACTGGCCATTATTCCGAGGACCTACACGAGCTCGCAAGTAGCGGCGCCGACCTTTTCCTCGGTGTTTGGGTGATCCTGCCGTCCTTATTAGGCATGCTAGCGCATCGCATCTTGGGAGAAAGGCGTTCTAACGCGATTTCGCCCTACCTGAAGCTCGCCAATTTTATTGTTCTAGCGTTGCTGAATTATTCAAATGCGTCGCTTACCCTGCCTGGAGTCATAGCGCAGCCTGATTTCGATTTCGTCATTGTGATGCTGATCATCGTCTTCCTATTGTGTTTCGTCATGTTTGGCGCGGGATATTTTTTGGCGCGCGTCCTCCGCGCCGGTCGCGCTGAGATGGCGTCAATGATGTTCGGCCTCGGCATGAATAACAATGGCGCAGGGCTGGTAATGGCGTCGCTTGCGTTTTCCGATCATCCGAACGTCATGCTGCCGATAATCTTCTATAATTTGATCCAGCACTTCATGGCGGCTCTGGTCGACAAGTTCTTGTCCTGGGGCCTGACGGACGGATCGGAATAG	WP_171015259.1	83	348	59	0	22	369	4	351	2.2e-197	0	bile acid:sodium symporter [Methylocystis sp. B8]	544938	Methylocystis sp. B8	.	Bacteria	PF13593.9	SBF_like
IM2_00336	contig_2	CDS	284236	285048	.	-	0	.	.	.	hypothetical protein	MRILGKMGDLGRCLAITLLLSVASTPTHAETVGVRGHSRAGEGETHLVLTYKAPIEKRVAFRKYMEGSGVTQFEEWRSRGVFASYQILFATQVNEHLPDMWAIIDFAKFSDIAKWQAIERDYPGGLAPEGVALGAPKTDIYANLVWQGGTTKADQSKSLYMIIPYISLVAGEKYEDFVNKYVVPQLNGWAEFGLMPSYAIYLNQNPTNAPWQSLLVLEYDGIRGIALRDSLKGTIRAKLANDPGYTQYSEIKTTIRKELEPATFEVILPH	ATGAGAATCTTGGGAAAAATGGGTGATCTGGGCCGATGCCTTGCAATAACCTTGCTGCTGTCGGTCGCCAGCACTCCTACGCATGCGGAGACGGTCGGGGTGCGCGGCCACAGTCGCGCCGGCGAGGGTGAGACGCACCTTGTCCTCACCTACAAGGCGCCGATCGAGAAGCGGGTTGCCTTTCGCAAATATATGGAAGGCTCCGGCGTCACACAGTTCGAGGAGTGGAGGAGCAGGGGCGTATTCGCGAGCTACCAAATTCTGTTCGCGACGCAGGTCAACGAACACCTACCCGACATGTGGGCGATCATCGACTTTGCCAAGTTCAGCGACATCGCCAAATGGCAGGCAATTGAGCGTGACTATCCGGGTGGGCTTGCGCCGGAAGGGGTTGCTCTCGGCGCGCCCAAGACCGACATCTACGCCAACCTCGTTTGGCAGGGCGGAACGACAAAGGCCGACCAGTCCAAGTCCCTCTACATGATTATCCCATACATTTCCTTAGTAGCCGGCGAAAAGTACGAGGACTTCGTCAACAAATATGTTGTCCCGCAGCTGAACGGCTGGGCCGAGTTCGGCCTAATGCCGTCCTACGCCATTTATTTAAATCAGAACCCGACCAACGCGCCGTGGCAGTCGCTGCTGGTGCTCGAATATGATGGAATACGCGGGATCGCGCTTCGCGACTCTCTCAAGGGAACAATCCGCGCCAAGCTCGCTAACGACCCCGGCTATACACAATATAGCGAGATCAAGACGACGATACGTAAAGAGCTGGAGCCCGCCACCTTTGAAGTCATCCTGCCACATTAG	WP_138168495.1	83.1	254	41	1	16	269	1	252	1.41e-149	0	hypothetical protein [Methylocystis sp. B8] hypothetical protein FEV16_15455 [Methylocystis sp. B8]	544938	Methylocystis sp. B8	.	Bacteria	.	.
IM2_00337	contig_2	CDS	285798	286616	.	+	0	.	.	.	hypothetical protein	MDWSQVDAAIGKKGGVMDTVHKYGLPRSDLHVTLDGVTVKPGLALGGWIAFEPVGHNEMMMGDLVLTETEVTPVMRSLLANGVAVTGVHNHLLRTIPATYYMHIFGRGDPAKLAGIVRDALAETKTPFEASPAPAGESPKLSFDTAQVDEALGLAGKNNGGIYQFSVPRAEHIKAGGMAVAPAMGTAIGINFQPTGDGKAAISGDFVAEGKEVEPLLKALQTNGIEVTALHNHMLDDEPRLFFVHFWANDDAIKLAHGLRAGLDTLHLAARS	ATGGACTGGTCACAAGTTGACGCGGCGATCGGCAAGAAGGGCGGTGTTATGGACACGGTCCATAAATACGGTCTGCCGCGCAGCGATCTCCACGTCACTCTCGATGGCGTCACTGTCAAGCCAGGCCTAGCGCTGGGCGGGTGGATCGCTTTCGAGCCTGTGGGTCACAACGAGATGATGATGGGCGACCTCGTGCTGACCGAGACCGAGGTCACGCCTGTTATGCGCTCGCTGCTGGCCAATGGCGTCGCCGTGACGGGCGTTCACAACCATCTGCTGCGCACTATTCCCGCCACTTACTATATGCATATCTTCGGCCGCGGCGATCCGGCAAAACTGGCTGGGATCGTTCGCGACGCGCTTGCCGAAACGAAAACGCCTTTCGAAGCTTCGCCGGCGCCGGCTGGCGAATCGCCGAAACTGAGTTTCGACACGGCGCAAGTCGACGAGGCGCTAGGCTTAGCGGGGAAGAACAACGGCGGGATCTATCAATTCAGCGTCCCGAGGGCTGAGCATATCAAGGCAGGCGGAATGGCTGTCGCTCCGGCCATGGGGACCGCAATCGGCATTAACTTCCAACCGACTGGTGATGGCAAGGCAGCGATCAGCGGGGATTTCGTCGCCGAAGGCAAGGAAGTAGAGCCCCTGCTGAAAGCCTTGCAGACCAACGGAATCGAGGTCACCGCGCTCCACAATCACATGCTGGATGACGAACCCAGGCTGTTCTTCGTCCACTTCTGGGCGAATGATGACGCGATCAAACTAGCGCATGGGTTGCGTGCAGGCCTTGACACTCTGCATCTGGCCGCGAGGAGCTAA	WP_165050722.1	85.3	272	40	0	1	272	24	295	1.38e-166	0	DUF1259 domain-containing protein [Methylocystis sp. MJC1] hypothetical protein MJC1_01511 [Methylocystis sp. MJC1] DUF1259 domain-containing protein [Methylocystis sp. MJC1]	2654282	Methylocystis sp. MJC1	.	Bacteria	PF07485.14;PF07485.14	DUF1529;DUF1529
IM2_00338	contig_2	CDS	287168	289453	.	-	0	silP_1	7.2.2.15	.	Silver exporting P-type ATPase	MSHEQHHDHSGHGRFHGHQGHPHTPTPEQPDRAGLKQPARLAAEGIIYTCPMHPQIRQLGPGNCPICGMALEPLVTTAEEAPSAELTDMTRRFWVGLALTVPVFVLEMGGHFFNLHHYRPQLSNWAQFVLATPVVLWAGWPFFVRGAQSLVTRNLNMFTLIAMGTGVAWVYSVVATFAPALFPPAFRSPDGSVPIYFEAAAVITVLVLLGQVLELRAREQTGGAIRALLNLAPVTAKRVKQDGSDEEIALDQVHAGDRLRVRPGEKVPVDGALLEGRNSVDESLVTGESMPVTKSVGDKVIGGTLNQTGGFIMRADRVGADTMLSRIVDMVASAQHSRAPIQRLADQVSGWFVPLVILVAILAFAAWAVWGPEPRMSYGLIAAVSVLIIACPCALGLATPMSVMVGIGRGAQSGVLIKNAEALERFEKINTLVVDKTGTLTEGKPKVTAIRLIAGVTENQLLAVAASLERASEHPLAQAIIEAALSRGLPLSEASEFDSPVGKGVQGRVGQQSVVIGNQRFLTELGIETRALDSDAERLREDGATAIFVAIDRQAAGIIAIADPIKETTPEALQALFSDGVSVVMLTGDNWTSARAVAKRLGISEVEAEILPEDKSKVVARLRQAGHIVAMAGDGVNDAPALAAADVGIAMGTGTDVAIESAGVTLLKGDLRGILRGRRLSRATMRNIRQNLFFAFIYNAAGVPLAAGALYPAFGLLLSPTIAAAAMALSSVSVVANSLRLRETEIEPAKLREMPPFPGIT	ATGAGTCACGAACAGCATCACGATCATTCCGGGCATGGACGCTTTCACGGGCATCAGGGACACCCTCACACGCCCACCCCTGAGCAGCCCGATCGCGCCGGCCTCAAGCAACCCGCTCGCCTCGCTGCGGAAGGCATTATCTACACCTGTCCCATGCATCCGCAAATACGGCAGCTTGGTCCGGGCAATTGCCCGATCTGCGGCATGGCCCTGGAGCCTCTCGTTACGACGGCAGAGGAGGCCCCGAGCGCCGAGCTCACCGATATGACGCGGCGTTTTTGGGTTGGGCTTGCCCTTACTGTTCCGGTCTTCGTCCTCGAAATGGGCGGCCATTTTTTTAATCTTCACCATTACCGGCCGCAACTGTCGAATTGGGCGCAATTCGTCCTCGCCACCCCCGTGGTCCTTTGGGCCGGTTGGCCCTTCTTCGTGCGCGGCGCGCAATCGCTCGTCACGCGAAATCTCAACATGTTCACGCTGATTGCCATGGGCACGGGCGTCGCCTGGGTTTACAGCGTCGTCGCCACCTTTGCGCCCGCGCTGTTTCCGCCGGCCTTTCGCAGCCCGGATGGTTCGGTGCCGATCTATTTCGAGGCGGCAGCCGTCATCACGGTGCTCGTGTTACTCGGCCAAGTCCTCGAACTGCGCGCCCGCGAGCAAACCGGCGGCGCGATCCGGGCGCTCCTCAATCTCGCGCCGGTGACGGCGAAGCGCGTCAAACAGGACGGGTCCGACGAAGAGATCGCACTCGACCAGGTTCATGCCGGCGACCGGCTGCGCGTGCGCCCCGGCGAAAAAGTGCCAGTCGACGGCGCGCTTCTTGAAGGCCGCAACTCGGTCGACGAGTCCCTGGTCACCGGCGAGTCTATGCCCGTGACGAAGAGCGTCGGCGACAAAGTCATCGGCGGGACGCTGAACCAGACGGGCGGCTTCATCATGCGGGCCGACCGCGTCGGCGCTGATACGATGCTGTCGCGCATCGTCGACATGGTTGCGTCCGCCCAGCACAGCCGCGCCCCCATTCAGCGCCTCGCCGACCAGGTTTCGGGCTGGTTTGTGCCGCTGGTGATCCTGGTTGCCATTCTCGCCTTCGCCGCCTGGGCGGTCTGGGGGCCCGAGCCGCGCATGAGCTATGGCCTCATCGCGGCCGTCTCGGTTCTGATCATCGCCTGCCCCTGCGCGCTTGGCCTCGCGACGCCGATGTCCGTCATGGTCGGCATCGGGCGCGGCGCGCAATCTGGCGTGCTCATCAAAAACGCCGAGGCCTTGGAGCGCTTCGAGAAGATCAACACCCTTGTCGTCGACAAGACCGGCACGCTCACCGAAGGCAAGCCGAAAGTTACGGCCATCCGCCTCATTGCCGGCGTGACGGAAAACCAGCTTCTGGCCGTCGCCGCGAGCCTTGAGCGCGCGAGCGAACATCCGCTCGCGCAGGCGATCATCGAAGCCGCCCTTTCGCGCGGCCTGCCGCTTAGCGAGGCCTCAGAGTTCGATTCTCCCGTCGGAAAAGGCGTGCAAGGCCGCGTCGGCCAGCAATCCGTCGTCATAGGCAACCAGCGCTTCCTAACCGAGCTCGGCATCGAGACGCGCGCGCTCGACAGTGACGCCGAGCGCCTGCGCGAAGACGGCGCCACGGCCATCTTCGTGGCGATTGATCGTCAAGCGGCGGGGATCATCGCCATTGCGGACCCCATCAAGGAGACGACGCCCGAGGCGCTACAAGCGCTGTTTAGCGACGGCGTCTCGGTCGTCATGCTCACCGGCGACAATTGGACTTCGGCGCGCGCCGTCGCGAAACGGCTGGGGATCAGCGAGGTCGAAGCCGAAATCCTACCCGAGGATAAGAGCAAGGTGGTCGCCCGTCTGCGCCAGGCTGGGCACATCGTCGCCATGGCGGGGGACGGGGTGAACGACGCCCCGGCCCTCGCCGCGGCCGATGTCGGCATCGCCATGGGAACTGGAACCGACGTAGCAATCGAGAGCGCCGGCGTAACCCTGCTCAAGGGCGATTTGCGCGGCATCTTGCGCGGCCGCCGGTTGTCGCGCGCCACCATGCGCAATATCCGCCAGAACCTCTTCTTCGCCTTTATATACAACGCCGCCGGTGTGCCGCTCGCCGCCGGCGCGCTCTATCCCGCTTTTGGCTTGCTGCTCTCGCCTACGATCGCGGCCGCCGCCATGGCACTGTCGTCGGTCAGCGTCGTCGCCAATTCGCTGCGCCTGCGCGAGACTGAGATCGAGCCCGCCAAATTACGCGAAATGCCGCCTTTCCCGGGGATCACCTAA	PPD42231.1	89.8	733	74	1	30	761	29	761	0	0	copper-translocating P-type ATPase [Methylocystis sp.]	1911079	Methylocystis sp.	.	Bacteria	PF19335.2;PF00122.23;PF00702.29	HMBD;E1-E2_ATPase;Hydrolase
IM2_00339	contig_2	CDS	289488	289682	.	-	0	.	.	.	hypothetical protein	MTKTPMLIIYALAAAFLFYWHWQHVLDALPFLVVLACPLMHLFMHHGHGHHHGTPPHDTEKRDA	ATGACAAAAACGCCCATGCTTATCATTTACGCGCTTGCCGCCGCCTTCCTCTTTTATTGGCATTGGCAGCACGTCCTTGACGCCTTGCCCTTCCTCGTCGTGCTGGCCTGCCCACTGATGCATCTCTTCATGCATCACGGCCATGGTCACCACCACGGGACGCCGCCCCACGATACGGAAAAGCGCGATGCTTAG	WP_202072543.1	81	58	11	0	1	58	1	58	7e-27	0	DUF2933 domain-containing protein [Methylocystis sp. Sn-Cys] DUF2933 domain-containing protein [Methylocystis sp. Sn-Cys]	1701263	Methylocystis sp. Sn-Cys	.	Bacteria	PF11666.11	DUF2933
IM2_00340	contig_2	CDS	290266	290763	.	-	0	scpB_1	.	COG1386	Segregation and condensation protein B	MSRANAARLDRDLSDLPEGMRWREWMGRAEAAIFASAKPVSRETLAGLVGDACRLDALIADINEELKARPYEIVFVAGGYQFRTRPRHAETLRALAGTKDAGPPSFTRLEMLALSAIAYQQPVTRAELSRLVGHDISRDILGRLKSLGAIAPGPRAPSPARPSPG	ATGAGTCGCGCCAACGCCGCCCGTCTTGATCGCGATCTCTCCGACCTGCCGGAGGGGATGCGCTGGCGCGAATGGATGGGGCGCGCCGAGGCCGCGATCTTCGCCTCTGCAAAGCCTGTTTCCCGCGAGACGCTCGCCGGGCTCGTCGGCGACGCCTGCCGGCTCGACGCGCTCATCGCCGACATCAACGAGGAGCTGAAAGCGCGCCCCTATGAGATCGTCTTCGTCGCCGGGGGCTATCAGTTTCGCACGCGCCCGCGTCATGCAGAGACGCTGCGCGCCCTGGCTGGGACCAAGGACGCGGGGCCGCCGTCTTTCACCCGGCTCGAAATGCTGGCGCTCTCGGCCATCGCCTATCAGCAGCCGGTCACCCGCGCTGAACTCTCGCGTCTCGTCGGCCACGACATCAGCCGCGACATTCTCGGCCGGTTGAAAAGCCTCGGCGCCATCGCGCCCGGGCCCCGGGCCCCCAGCCCGGCGCGCCCATCGCCTGGGTGA	RTL87263.1	90.7	162	15	0	1	162	1	162	9.25e-97	0	SMC-Scp complex subunit ScpB [Hyphomicrobiales bacterium]	1909294	Hyphomicrobiales bacterium	.	Bacteria	PF04079.19	SMC_ScpB
IM2_00341	contig_2	CDS	290760	291419	.	-	0	.	.	.	hypothetical protein	MFAAHPARIDAASLARGGAALGSCEIDAGAIAAALKACVAEAPDPLAASAHATAVAMELYPAAPASDAEIFALWAADLALANHLRWARPVPLLAVAMAHPSLRRGAGARERAGRPGPSDADWPAAVARAYGLAVIDAHALAVDLSRRANKLLAVAPMLRAKGARRVVDMLLADDAVTPAAAASRAGLSDRAARRLFERLVMLGAVRELTGRETFRIYGL	TTGTTCGCGGCGCATCCGGCTCGCATTGACGCGGCGAGCCTCGCACGCGGCGGCGCAGCGCTCGGCTCGTGCGAGATCGACGCCGGCGCCATTGCCGCAGCCTTAAAGGCCTGCGTGGCCGAGGCGCCCGATCCGCTCGCCGCGTCGGCCCACGCTACCGCCGTCGCCATGGAACTTTACCCCGCAGCGCCCGCCAGCGACGCGGAGATCTTCGCGCTGTGGGCAGCCGATCTCGCTCTGGCGAACCATCTCCGCTGGGCGCGGCCGGTCCCTCTGCTTGCCGTCGCCATGGCGCATCCCTCGCTCAGGCGCGGGGCAGGGGCAAGGGAAAGGGCAGGCCGGCCCGGACCCTCGGACGCGGACTGGCCGGCGGCGGTCGCTCGCGCCTATGGCCTCGCGGTCATCGACGCCCATGCGCTCGCCGTCGATCTTTCGCGGCGGGCGAACAAGCTTCTCGCCGTCGCGCCGATGTTGCGCGCCAAGGGGGCGCGCCGCGTCGTCGACATGTTGCTCGCCGACGACGCCGTCACCCCCGCGGCTGCCGCGTCCCGCGCCGGCCTCTCTGATCGCGCGGCGCGGCGTCTATTCGAGCGGCTCGTCATGCTCGGCGCCGTGCGCGAACTCACCGGGCGCGAAACCTTCAGGATTTATGGTCTATGA	RTL85969.1	70.9	220	56	4	1	219	142	354	9.89e-80	0	DUF1403 family protein [Hyphomicrobiales bacterium]	1909294	Hyphomicrobiales bacterium	.	Bacteria	PF07183.14	DUF1403
IM2_00342	contig_2	CDS	291420	291848	.	-	0	.	.	.	hypothetical protein	MTKRRRWLKILPMQALDSLFTSAPVSAPKRLARARRAAAASATKIIEIQPLPRWTRPQDGERQAAAFFAGAGLALFDAMLRGGADGDEPVFAGCLRQRLALRAAESSAAICRLREDAAALRDAEHLSGGGEISPAGRLHRLF	ATGACAAAGCGCCGCCGCTGGCTCAAGATTCTTCCCATGCAAGCGCTTGATTCGCTCTTCACGTCCGCGCCCGTTTCCGCCCCAAAGCGCCTTGCCCGTGCGCGTCGCGCCGCGGCGGCGTCGGCTACAAAGATTATCGAAATTCAACCGCTTCCGCGCTGGACGCGACCTCAGGACGGGGAGCGGCAGGCGGCGGCGTTTTTCGCCGGCGCCGGCCTCGCGCTGTTCGATGCGATGCTGCGCGGCGGCGCGGACGGCGACGAGCCCGTCTTCGCTGGCTGTTTGCGTCAACGGCTCGCGCTGCGCGCCGCCGAATCCAGCGCAGCGATATGCCGACTGCGCGAGGACGCGGCCGCCTTGCGCGACGCCGAACATCTTTCGGGCGGCGGGGAGATCAGCCCGGCCGGGCGGCTGCATCGATTGTTTTGA	RTL78647.1	73.1	130	34	1	13	142	1	129	1.45e-49	0	DUF1403 family protein [Hyphomicrobiales bacterium]	1909294	Hyphomicrobiales bacterium	.	Bacteria	PF07183.14	DUF1403
IM2_00343	contig_2	CDS	292533	293690	.	-	0	.	.	.	hypothetical protein	MDLALDLFKNLDLLKMLAPSGLELFGVEDPVDQFSEYLEACSHRTLDDDEKSELLAELLESLSELKIDSNGGDPDARDKIQAIYDLLDDAIEGHLLQVPDLMMMGKILSDAGWVIPDSLKQATAKALEASPPEMEGDTEADLVSSLLGVADQAGQNPFDVYEYLNSVLACFPPEAAAMLLSVLIVANNAVVNQAVAGFLLHRDAAIAQSGAGALAASASKNPVQSSLIERLVRMRPWLPQDRQAHIDTAIKAMRLNALPPEKTELPKIIKCYASVCDGSGTRSLFVTRRIGGHYQIAAVMMKPAGVADAMVISELPKSEMDAIVREMKSSLPVMEMDLAGISRLLAFAIADNFTQETPRRSNCSRWWRALVSARCIPIMLRQRKS	GTGGATCTCGCTCTCGACCTATTCAAAAATCTCGACCTGTTAAAGATGCTCGCTCCCTCGGGTCTTGAGTTGTTCGGCGTAGAGGATCCGGTTGATCAATTTTCCGAATATCTAGAGGCTTGCAGTCATCGCACTCTCGATGACGACGAGAAAAGCGAATTATTGGCTGAACTCCTTGAGAGTTTGTCCGAGCTTAAAATTGATTCCAACGGTGGTGATCCGGACGCCCGCGATAAAATTCAGGCAATCTATGACTTGTTAGACGATGCGATTGAGGGCCATTTGCTGCAAGTGCCAGATCTGATGATGATGGGCAAAATCCTTTCTGACGCCGGATGGGTTATTCCCGACAGCTTGAAGCAGGCGACAGCTAAGGCGCTTGAAGCTTCCCCGCCGGAGATGGAAGGCGACACTGAAGCCGACCTTGTATCATCCTTGCTGGGAGTAGCCGATCAGGCAGGCCAAAATCCGTTCGATGTCTATGAGTATCTGAATTCCGTCTTGGCCTGCTTCCCGCCAGAGGCCGCTGCGATGTTGCTGTCAGTGCTCATCGTCGCAAACAATGCCGTCGTTAATCAGGCCGTCGCAGGGTTTCTCTTGCATCGCGATGCTGCCATCGCGCAGTCAGGCGCTGGAGCCTTGGCTGCGTCCGCGAGCAAAAACCCAGTTCAAAGCTCCCTAATTGAGCGCCTTGTTCGTATGCGCCCGTGGTTGCCGCAGGATCGGCAAGCTCACATCGATACGGCCATAAAGGCCATGCGCCTGAACGCCCTCCCTCCCGAAAAAACAGAGCTGCCAAAAATCATCAAATGCTATGCGTCGGTCTGCGACGGCTCAGGTACAAGAAGCCTGTTTGTCACACGGAGGATCGGCGGCCACTACCAAATAGCCGCCGTCATGATGAAGCCTGCGGGTGTTGCTGATGCGATGGTTATCTCGGAGCTACCGAAATCTGAAATGGACGCAATTGTTCGTGAAATGAAATCGTCCCTTCCTGTGATGGAGATGGATTTAGCCGGGATTAGCCGGTTGCTGGCCTTTGCGATTGCCGACAACTTCACTCAAGAGACTCCCCGCCGTTCAAATTGCTCGAGGTGGTGGAGAGCCTTGGTATCGGCCCGCTGCATCCCGATCATGCTCAGGCAGAGGAAATCATAA	WP_202073385.1	34.9	347	215	5	12	357	35	371	6.28e-49	0	hypothetical protein [Methylocystis sp. Sn-Cys] hypothetical protein [Methylocystis sp. Sn-Cys]	1701263	Methylocystis sp. Sn-Cys	.	Bacteria	.	.
IM2_00344	contig_2	CDS	294748	295695	.	+	0	.	.	.	hypothetical protein	MIFVELVDRGFENKGRAARLAASGRKCPMICPKKRVAFRVAFLEPAPSGTSPIDFSLPASDKSHQDWTDRELPCPGFTDQDTQIAAGALDFVASLQNRSYDDCCFDLSQRLGIPFHPFDLDLGRHSKAILSSALKSRLSHPIDEDGSRMKTVLFLCTGNYYRSRFAEELFNFRAPRECPGWIAKSRGIAVDLGSGNIGPIAKATASALQQRGVSFDRECARMPLQVQIADLDAAHDIIALKYAEHFPLMGERFPEWVSTRDPSRIEYWHVHDVDGMTPEEALPLIEAEVLSLMRRLYKETLASIGRIGRDDEIRK	ATGATATTTGTCGAGCTTGTCGATCGCGGCTTCGAGAACAAAGGTCGCGCCGCGCGACTTGCAGCCTCTGGACGAAAGTGTCCGATGATCTGTCCAAAGAAGCGCGTCGCTTTTCGCGTCGCTTTTCTCGAACCCGCGCCATCAGGCACGTCTCCGATCGATTTTTCCCTTCCTGCCTCGGATAAGAGCCATCAGGACTGGACCGATCGAGAACTCCCCTGCCCTGGCTTTACTGATCAAGACACGCAGATAGCCGCCGGCGCTCTTGATTTCGTCGCCTCGTTGCAAAATCGCAGCTACGACGATTGCTGCTTCGATCTCTCCCAGCGCCTCGGTATACCTTTCCATCCGTTCGATCTAGACTTGGGGAGACACTCGAAGGCGATCCTGTCCAGCGCCCTCAAATCGAGGCTTAGTCATCCGATCGATGAAGACGGATCTCGCATGAAAACCGTGCTCTTTCTTTGCACTGGAAACTATTACCGTAGCCGCTTCGCGGAAGAGCTGTTCAATTTCCGCGCTCCTAGGGAATGTCCGGGTTGGATAGCGAAGTCGCGCGGAATCGCCGTCGACCTTGGCAGCGGCAACATCGGCCCGATTGCAAAGGCAACGGCGAGCGCGCTTCAACAAAGGGGAGTGAGTTTTGATCGTGAGTGCGCGCGGATGCCCTTGCAGGTCCAAATCGCCGACCTCGATGCGGCGCACGATATCATCGCGCTGAAATATGCCGAGCATTTTCCTCTGATGGGCGAGCGGTTCCCGGAGTGGGTTTCGACACGCGATCCTTCGCGCATCGAATACTGGCATGTGCACGACGTTGACGGTATGACTCCCGAGGAGGCGCTGCCCTTGATTGAGGCGGAGGTGCTGAGTTTGATGAGGAGGCTATATAAGGAAACACTTGCGAGTATCGGCCGCATCGGGCGGGACGATGAAATTCGCAAATGA	WP_085773752.1	72.3	148	41	0	149	296	1	148	2.3e-68	0	hypothetical protein [Methylocystis bryophila] hypothetical protein B1812_15430 [Methylocystis bryophila]	655015	Methylocystis bryophila	.	Bacteria	PF01451.24	LMWPc
IM2_00345	contig_2	CDS	296034	296522	.	+	0	.	.	.	hypothetical protein	MRLDIIWQVLLLLVIANGAPILATRVMGRRLAWPVDGGALFRDGKPLFGRSKTVRGLAASFTATAMGAHLLGLPWASGAAIAALAMAGDLFSSFLKRRLALASSARAVGLDQLPEALLPAFYAATAMSLTAAEAAAVVGLFFIGVLFLSRILYVLGIRERPY	ATGAGACTCGACATCATCTGGCAGGTTCTGCTCCTTCTCGTCATCGCGAATGGCGCGCCCATTCTCGCGACGCGGGTCATGGGTAGGCGCCTGGCATGGCCAGTTGACGGGGGTGCGCTGTTCCGCGATGGCAAACCGCTTTTTGGCCGCTCGAAAACCGTTCGGGGTCTTGCGGCGAGCTTCACGGCGACAGCCATGGGCGCGCATCTTCTTGGCCTGCCCTGGGCGAGCGGCGCGGCGATCGCCGCGCTAGCCATGGCCGGAGATCTCTTCTCCAGCTTCCTGAAGCGGCGCCTTGCGCTTGCGTCGAGCGCGCGGGCGGTCGGCCTCGATCAGCTTCCCGAGGCGCTCCTGCCCGCGTTTTACGCCGCGACCGCCATGTCGTTGACTGCCGCGGAGGCGGCGGCCGTGGTCGGGCTCTTCTTCATCGGCGTGCTTTTCTTGTCGCGGATACTTTATGTGCTTGGTATTCGCGAGCGGCCTTACTGA	WP_015686139.1	56.7	157	68	0	6	162	6	162	5.65e-46	0	CDP-archaeol synthase [Bradyrhizobium cosmicum] hypothetical protein S23_36500 [Bradyrhizobium cosmicum]	1404864	Bradyrhizobium cosmicum	.	Bacteria	PF01864.20	CarS-like
IM2_00346	contig_2	CDS	296530	297231	.	-	0	ypbG_1	.	COG1408	putative protein YpbG	MVSGRLLEAFDGFTLLHLSDLHVDRSPRAMSAVKDLIRDLDYDLCVWTGDYRGETYGDFRSCLEGLFRLRENISTDVYAVLGDHDTALMVPDLEAMGVKVLLNENVALARNSTRIYLAGVDDAHFYRADNIEKAADIPNDAYAILLSHTPEIYRQAAHVGFDLLLGGHTHGGQICLPGGFPLTLDVILPRRMGKGGWTYAGMRGYISTGAGASIVPVRFNCPPEITLHRLIRG	GTGGTGAGCGGCCGTCTGCTAGAAGCATTCGACGGATTCACGCTTTTGCACTTGAGCGATCTGCACGTCGATCGAAGCCCGCGCGCCATGTCCGCCGTCAAAGATCTCATCCGCGATCTCGATTATGATCTCTGTGTCTGGACCGGCGACTATCGTGGCGAAACCTATGGCGACTTCCGCTCATGTCTCGAAGGGCTTTTTAGACTGCGCGAAAATATCTCCACTGACGTTTACGCCGTCTTGGGAGACCATGACACCGCTCTGATGGTTCCCGACCTGGAGGCGATGGGTGTCAAGGTTCTCCTTAACGAGAATGTCGCCCTCGCGCGCAACAGTACCCGCATTTATCTCGCCGGCGTCGACGACGCGCATTTCTACCGCGCCGACAATATCGAAAAGGCCGCGGATATCCCAAACGACGCTTACGCGATCCTTCTGTCGCATACGCCTGAAATTTACAGGCAGGCGGCGCATGTGGGCTTCGATTTGCTCCTGGGCGGACATACGCATGGCGGTCAGATCTGTCTGCCGGGCGGTTTTCCGCTAACGCTCGATGTTATTCTGCCGCGACGCATGGGAAAAGGCGGATGGACATACGCCGGCATGCGCGGCTACATCAGCACCGGCGCCGGCGCCTCTATCGTGCCCGTGCGCTTCAATTGCCCCCCGGAGATCACCCTGCACCGTTTGATCAGGGGTTGA	RTL90928.1	69.7	234	70	1	1	233	86	319	6.89e-117	0	metallophosphoesterase [Hyphomicrobiales bacterium]	1909294	Hyphomicrobiales bacterium	.	Bacteria	PF00149.31	Metallophos
IM2_00347	contig_2	CDS	297277	297486	.	-	0	.	.	.	hypothetical protein	MTPPEFLENDEIMGRLETRLGKIHARQRLGIEKDHEAQVFGQGLTFFHIENLLYSRALIESVLRVTGMY	ATGACTCCGCCCGAATTCCTCGAAAATGACGAGATCATGGGACGCCTCGAGACGCGTCTCGGTAAAATCCACGCGCGACAGCGTCTTGGAATCGAGAAGGATCATGAAGCGCAGGTGTTCGGCCAGGGGCTGACTTTCTTTCACATCGAGAACCTTCTGTATTCGCGTGCGCTGATCGAAAGCGTGTTGCGCGTGACCGGCATGTATTGA	QBR70581.1	71.9	64	18	0	6	69	11	74	1.37e-22	0	metallophosphoesterase [Beijerinckiaceae bacterium]	1978229	Beijerinckiaceae bacterium	.	Bacteria	.	.
IM2_00348	contig_2	CDS	297763	297954	.	-	0	.	.	.	hypothetical protein	METVAAIEAIILKEVRDGLELDMLTPTERLHLNVAQLAQKIAEAVWLVNEPARRTCATERAQA	ATGGAGACAGTGGCAGCAATCGAGGCCATCATCCTGAAGGAAGTCCGAGATGGTCTAGAGCTTGACATGCTGACGCCCACGGAGCGACTTCACCTGAACGTCGCCCAGTTGGCGCAGAAGATCGCCGAGGCAGTTTGGCTAGTAAATGAGCCGGCGCGGCGCACATGCGCCACGGAGCGAGCGCAAGCATAA	.	.	.	.	.	.	.	.	.	.	.	.	.	.	.	.	.	.
IM2_00349	contig_2	CDS	298500	298604	.	-	0	.	.	.	hypothetical protein	MRQGWGHGDLGREIIVQEQLRFFVSLFTNGALLF	ATGCGGCAAGGCTGGGGCCATGGCGACCTCGGGCGTGAGATTATAGTGCAAGAGCAGCTTCGATTCTTCGTGAGTCTCTTCACGAATGGAGCGCTGCTATTTTAG	.	.	.	.	.	.	.	.	.	.	.	.	.	.	.	.	.	.
IM2_00350	contig_2	CDS	299726	299899	.	+	0	.	.	.	hypothetical protein	MSRALFEKLIAVKTIDEAVRIQSDFAKSAYEDFLAQATKIGEIYSKLAQEAFKPTKA	ATGAGCCGCGCGCTCTTTGAAAAGCTGATTGCCGTGAAGACAATCGACGAAGCGGTTCGGATCCAGTCGGACTTCGCTAAATCCGCCTACGAAGATTTCCTCGCGCAGGCCACAAAGATTGGCGAAATTTATTCGAAGCTGGCTCAGGAAGCTTTCAAGCCGACCAAGGCATAG	.	.	.	.	.	.	.	.	.	.	.	.	.	.	.	.	PF09361.13	Phasin_2
IM2_00351	contig_2	CDS	300103	300621	.	+	0	.	.	.	hypothetical protein	MKEIAMNQKIRGRTRPKTNPAPLSIQAEIVEDYEDMPVEAVALAPEAAESVVVGPVTAEGVTVEPAEATSVAVSIAATAGGPPPCLKSPGSANSDEGFNVSAWQLKTYDLFNENVAAIFDFLSAFGQVTSLSDVIELNSRFASERYSTLLRQTNEIMELTDPVRLRAFPFVA	ATGAAAGAAATAGCTATGAACCAAAAAATCAGAGGAAGAACGCGGCCGAAAACCAACCCGGCGCCCCTTTCGATTCAGGCAGAAATCGTCGAGGATTACGAGGACATGCCCGTCGAGGCCGTAGCCCTCGCACCTGAGGCGGCTGAGTCGGTTGTGGTCGGACCTGTAACCGCCGAGGGTGTTACTGTGGAACCTGCCGAGGCCACATCAGTTGCGGTGAGCATCGCCGCCACGGCAGGTGGGCCGCCACCCTGCTTGAAATCGCCAGGGTCGGCAAACTCCGACGAAGGCTTCAATGTGAGCGCTTGGCAGCTAAAAACTTACGATCTCTTCAATGAGAACGTCGCCGCGATCTTCGACTTCCTCTCCGCGTTCGGTCAGGTGACGTCCTTGAGCGATGTCATCGAGCTGAACTCACGTTTCGCCAGTGAGCGCTATTCGACGCTGCTACGGCAGACCAACGAGATCATGGAATTGACCGACCCCGTTCGCTTGAGAGCGTTCCCGTTCGTAGCATAA	WP_222576954.1	53.4	73	34	0	98	170	113	185	2.14e-14	0	phasin family protein [Methylosinus sp. Sm6] phasin family protein [Methylosinus sp. Sm6]	2866948	Methylosinus sp. Sm6	.	Bacteria	.	.
IM2_00352	contig_2	CDS	301253	301723	.	+	0	ros_1	.	COG4957	Transcriptional regulatory protein ros	MSQVEGAADVNSMELAAEIVAAYVSHNSLAVADLPGLIASVAAALGSLSSRGPTSAPAKKPTPAVPVRRSVTPDYLICLDDGKKFKSLRRHLATLGMTPDDYRAKWDLTPDYPMVAPNYAAKRSELATRSGLGQLRKKAPPAKGGRRQTAKAPAGD	ATGTCACAGGTTGAAGGTGCGGCGGATGTCAATTCAATGGAGCTGGCAGCCGAAATCGTCGCCGCCTATGTCTCGCATAATTCGCTTGCTGTCGCGGACCTGCCGGGGCTGATCGCGTCCGTGGCCGCCGCGCTGGGGAGCCTCTCCAGCCGCGGACCGACAAGCGCGCCTGCGAAGAAGCCGACTCCGGCGGTGCCCGTCCGCCGCTCGGTCACGCCGGACTATCTCATCTGCCTGGATGACGGGAAGAAATTCAAATCGCTAAGGCGGCATTTGGCGACGTTGGGCATGACGCCAGATGATTATCGGGCGAAGTGGGACCTGACGCCGGACTATCCCATGGTCGCGCCGAATTACGCGGCGAAGCGTTCCGAGCTGGCGACGCGCTCGGGGCTTGGCCAGTTGCGCAAGAAAGCACCGCCGGCGAAGGGTGGCCGCCGTCAGACGGCAAAGGCGCCGGCGGGTGATTGA	WP_165048911.1	73.8	141	34	2	9	147	8	147	8.05e-59	0	MucR family transcriptional regulator [Methylocystis sp. MJC1] Transcriptional regulatory protein ros [Methylocystis sp. MJC1] MucR family transcriptional regulator [Methylocystis sp. MJC1]	2654282	Methylocystis sp. MJC1	.	Bacteria	PF05443.14	ROS_MUCR
IM2_00353	contig_2	CDS	301959	302474	.	-	0	.	.	.	hypothetical protein	MMKRFILATAMAPFLAFGMPWGAYATPEHSEEQHEISAEDKAAFTDAHIAALKAGLKLTQAQEKNWPALEAALRDVAKARAARMAEWHEKAKERHEHPDLIENLRQGAKAMTAKAGEMEKIADAAKPLYDSLDDTQKRRFGMLLHMMMRMHGHMEHMGHMMHVEGHSDTGE	ATGATGAAGCGGTTTATACTCGCTACCGCGATGGCGCCATTTCTCGCCTTTGGAATGCCATGGGGCGCTTACGCGACGCCTGAGCATTCTGAAGAACAACACGAGATTTCGGCCGAAGATAAAGCCGCCTTTACTGACGCACATATCGCCGCGCTAAAGGCTGGATTGAAGCTGACGCAGGCGCAGGAGAAGAATTGGCCGGCGCTAGAAGCGGCTCTTCGTGACGTCGCGAAGGCGCGGGCAGCTCGCATGGCTGAATGGCATGAGAAGGCCAAGGAGCGGCACGAGCATCCCGACCTGATCGAAAATCTCCGCCAAGGCGCCAAAGCCATGACGGCGAAAGCCGGGGAGATGGAAAAGATTGCCGACGCGGCTAAGCCGCTATACGACAGCCTTGACGACACTCAGAAGCGCCGCTTCGGCATGCTGTTGCATATGATGATGCGAATGCACGGCCATATGGAGCACATGGGCCACATGATGCATGTGGAGGGACATTCGGACACTGGCGAGTAA	WP_196409237.1	60	155	59	2	2	153	1	155	2.43e-48	0	Spy/CpxP family protein refolding chaperone [Methylosinus sp. H3A] Spy/CpxP family protein refolding chaperone [Methylosinus sp. H3A]	2785786	Methylosinus sp. H3A	.	Bacteria	PF07813.15	LTXXQ
IM2_00354	contig_2	CDS	302695	303033	.	+	0	.	.	.	hypothetical protein	MPSEMKIDAALADLEAGKFSFRMVDAIANHVKKLESELEVTRRLHASAVRELRLQEYANWKLERELTSLNARIQALFRANILTRPIHDDRLCARFLSAADFGRAAAFVFFAA	ATGCCTAGCGAAATGAAAATCGACGCGGCCTTAGCTGATCTGGAAGCCGGAAAGTTCTCCTTTCGAATGGTTGACGCCATCGCAAATCATGTCAAAAAGCTCGAATCCGAATTGGAGGTTACGCGTCGCCTGCATGCGAGTGCGGTACGCGAACTGAGGTTGCAAGAGTACGCCAACTGGAAGCTCGAAAGAGAACTCACGAGTTTGAACGCGAGAATACAGGCGCTCTTCAGGGCGAACATACTAACCCGACCTATTCATGACGACAGACTTTGTGCGCGGTTCTTGAGCGCCGCTGATTTCGGGCGTGCGGCAGCGTTCGTCTTTTTCGCCGCCTGA	RTL86934.1	60.2	83	33	0	1	83	1	83	1.12e-24	0	hypothetical protein EKK29_08270 [Hyphomicrobiales bacterium]	1909294	Hyphomicrobiales bacterium	.	Bacteria	.	.
IM2_00355	contig_2	CDS	303098	304441	.	-	0	.	.	.	IS1380 family transposase ISNha3	MTDTTILPFSFPAVGRKKLTADFDGDRLTSDGGVMLLAMAERRLGIADRLARSFPDRRDPSRITHTLADMIRARAFAIACGYEDADDLDSLRVDPAFKLACGRLPETGADLCSQPTLSRLENAPSLKDAIRLTYALVDQWMASYAREPASIILDIDDTCDVVHGHQQLSLFNAHYDERCFLPIHVYDTERSRPVAVVLRPGKTPSGGEVRAHLRRLVRHVRKCWTKTRIMFRGDGHYARPVAMAWCEDNGVDYVFGLPGSNPLSKKIDEAADAVRTERAISDKPVVRDYAETRHKAKSWNRERRAVARIEATTLGLDIRFVVTNLKHGSPEWVYDSLYCARGQAKNLIKLHKTQLASDRTSCRSAVANQVRLVLHTAAYWLMLTVRDAIPKVRDLAKAEFATLRLRLIKIAARVVETTSRVRLAFAACCPEADLFRGLSGALAPLGP	ATGACCGACACTACGATTCTACCGTTCTCGTTTCCAGCCGTAGGGCGCAAGAAGCTCACAGCCGATTTTGATGGCGACCGCCTTACTTCCGATGGCGGCGTCATGCTGCTGGCGATGGCCGAACGCCGTCTGGGGATCGCCGATAGGCTTGCTCGCTCGTTTCCGGACCGGCGGGATCCGTCCCGCATCACGCATACGCTCGCCGACATGATTCGCGCTCGCGCCTTCGCCATCGCCTGCGGCTACGAGGATGCCGACGATCTGGACAGCCTGCGTGTCGATCCCGCGTTCAAGCTCGCCTGTGGCAGATTGCCCGAGACCGGCGCCGATCTTTGTTCGCAGCCGACGCTGTCGCGGCTGGAGAATGCGCCTTCCCTGAAGGACGCGATCCGCCTGACCTACGCGCTCGTGGATCAATGGATGGCGTCTTACGCGCGCGAGCCTGCGTCTATCATTCTGGACATCGACGACACCTGCGATGTCGTGCATGGCCACCAGCAGCTGTCGCTGTTCAACGCGCACTATGACGAACGCTGTTTCCTGCCGATCCATGTCTACGATACCGAACGAAGCCGTCCCGTTGCAGTCGTCCTGCGACCCGGCAAGACGCCGTCTGGCGGCGAGGTGCGTGCGCATCTGCGGCGTCTTGTGCGGCATGTTCGCAAGTGTTGGACCAAGACCCGCATCATGTTCCGCGGCGATGGCCATTACGCCCGGCCGGTGGCGATGGCGTGGTGCGAGGATAACGGCGTCGATTACGTCTTCGGGTTGCCCGGCTCGAACCCTTTGTCGAAGAAAATCGATGAGGCCGCCGATGCAGTTCGCACCGAGCGCGCCATCTCCGACAAGCCGGTGGTGCGCGATTATGCCGAGACGCGCCACAAGGCGAAATCATGGAACCGAGAGCGACGCGCCGTCGCCCGCATCGAGGCGACGACGCTCGGCCTCGATATTCGCTTCGTCGTCACCAATCTCAAACATGGCTCGCCCGAGTGGGTCTACGACAGCCTGTATTGCGCGCGCGGACAGGCCAAGAACCTGATCAAGTTGCACAAGACGCAACTGGCGTCTGATCGCACCTCCTGCCGTTCCGCCGTCGCCAATCAGGTGCGTCTCGTGCTGCACACCGCCGCCTATTGGTTGATGCTGACAGTGCGCGACGCCATACCTAAGGTCCGCGATTTGGCGAAGGCGGAGTTCGCGACGCTGCGGCTCCGGCTGATCAAGATCGCGGCCAGAGTCGTCGAGACGACAAGTCGCGTGCGCCTCGCTTTTGCCGCTTGTTGCCCCGAAGCCGATCTGTTCCGGGGATTGTCTGGCGCGCTCGCCCCGCTCGGCCCCTGA	WP_104507395.1	85.7	447	64	0	1	447	1	447	5.11e-279	0	IS1380 family transposase [Rhodoblastus sphagnicola] IS1380 family transposase [Rhodoblastus sphagnicola]	333368	Rhodoblastus sphagnicola	.	Bacteria	PF13701.9	DDE_Tnp_1_4
IM2_00356	contig_2	CDS	304588	304890	.	+	0	.	.	.	hypothetical protein	MTPVVIEIGKYISASLEFAGASLEAATANLKSGKFQSQLVGYSSKLFETLRSFTPTEKTFQEIPRYANKIGGSLQMLEKHAATTIARATAYLSNLKKTSG	ATGACGCCCGTCGTCATCGAGATAGGCAAATATATCAGCGCATCCTTGGAATTTGCCGGAGCGTCGCTTGAAGCGGCGACGGCTAATTTGAAATCAGGCAAATTTCAGTCCCAGCTCGTTGGCTATTCATCAAAACTCTTTGAGACGCTCAGGTCATTTACTCCTACGGAAAAAACATTCCAAGAAATACCGCGCTACGCGAACAAGATCGGCGGATCTTTGCAGATGCTCGAAAAGCACGCAGCTACGACGATTGCCAGAGCCACAGCCTACTTGTCAAATCTTAAAAAGACTTCCGGCTAA	.	.	.	.	.	.	.	.	.	.	.	.	.	.	.	.	.	.
IM2_00357	contig_2	CDS	305041	305982	.	-	0	topB_1	5.6.2.1	COG0550	DNA topoisomerase 3	MPDYEYRQTVVTMLVPLPSGAAAEFRAVGRVPLRVGWKAVYQASQSETEPETEQTLPPLDDGDAAILSEPRVEAKRTQPPPRYNEGTLVDAMQNAWRFIDDPSLRDRLKEAKGIGTPATRAEIIKGLKRQNLVTAEGKLVLPTSAGLQLFELLRGSAPALVDPGTTALWEMRLGEIVTGKTDFRVVIDGIAAAANDFIEALQKQPIETADLISSTQARRGPRRRRGSNSRERGTKDLRQLLKSRRSKNNRASTEERPASVDSNPAVGTRHRKAPTAKMVAYAQTLARSKKAALPDGYQHDFDACRRFLDEHTK	ATGCCGGATTATGAATATCGGCAGACTGTCGTCACCATGTTGGTTCCTTTGCCAAGCGGGGCCGCGGCAGAGTTTCGGGCTGTTGGCCGAGTTCCTCTACGCGTCGGGTGGAAAGCGGTCTATCAGGCGAGCCAGTCAGAAACGGAACCAGAGACAGAGCAGACGCTGCCGCCCCTCGATGACGGTGATGCGGCAATCCTGTCGGAACCTAGGGTGGAGGCGAAAAGGACCCAACCTCCGCCGCGTTACAACGAAGGCACGCTTGTGGACGCCATGCAAAATGCATGGCGTTTTATCGACGACCCGTCCTTGCGTGACCGGCTCAAAGAAGCCAAGGGCATCGGCACCCCCGCTACTCGAGCGGAAATTATCAAGGGCCTGAAGCGTCAGAACCTTGTAACCGCGGAAGGCAAACTGGTGTTGCCAACCAGTGCGGGACTACAGTTGTTCGAGCTTTTGCGGGGTTCAGCTCCTGCGCTTGTCGATCCTGGCACAACGGCCTTATGGGAGATGCGTCTCGGCGAGATTGTCACCGGGAAGACAGACTTTCGCGTGGTGATCGACGGCATCGCGGCCGCCGCGAATGACTTCATCGAGGCGTTGCAGAAGCAACCGATCGAAACGGCGGATTTGATAAGTTCGACGCAGGCGCGTCGAGGCCCGCGACGCCGTCGCGGATCGAATAGCCGCGAGCGCGGCACAAAAGACCTCAGGCAGCTTCTGAAATCTCGTCGGTCGAAAAACAATCGAGCATCGACGGAGGAGCGCCCCGCCTCAGTCGACAGCAATCCAGCCGTGGGAACTCGACACCGGAAGGCGCCTACCGCGAAAATGGTGGCCTACGCGCAGACACTTGCACGCAGCAAGAAGGCGGCCTTGCCGGACGGCTATCAGCACGATTTTGATGCGTGCAGGCGCTTTCTCGATGAGCATACAAAATGA	RTL79092.1	71.3	314	89	1	1	313	127	440	3.02e-142	0	DNA topoisomerase III, partial [Hyphomicrobiales bacterium]	1909294	Hyphomicrobiales bacterium	.	Bacteria	PF01131.23	Topoisom_bac
IM2_00358	contig_2	CDS	306328	307032	.	-	0	topB_2	5.6.2.1	COG0550	DNA topoisomerase 3	MEGVVLHRPQAAGALSDPTGHGGNKATKLKAIAAALKGCDDVILATDCDREGQLIGQEILEHFGYRGRVRRALFTAQDPKTLQQAFARLKSNAEMRPLYEAAVARQQADQIFNLSLTRTATKTLVPPGARGVIGIGRVKTPTLAIVCLRELEILNFRPEDYFEIVVVATVVNGEFLMRHAPSAKMRIKDRGQAEAITNAAQGYRCPLSVSVEEKRQAPPRLFDLPSLQKTCGSR	GTGGAAGGCGTGGTCCTGCATCGTCCTCAAGCCGCAGGGGCTTTATCCGACCCGACCGGCCACGGGGGCAACAAAGCGACAAAGCTGAAAGCGATTGCAGCAGCGCTCAAGGGTTGTGACGACGTCATTTTGGCCACCGACTGTGACCGCGAAGGCCAGTTGATCGGTCAAGAAATCCTCGAACATTTCGGCTATCGCGGACGAGTTCGAAGAGCCTTGTTCACGGCGCAAGATCCGAAAACGCTGCAGCAAGCCTTCGCTCGGTTAAAGTCGAACGCAGAGATGCGCCCGCTCTATGAAGCTGCGGTGGCCCGCCAGCAGGCGGATCAGATCTTCAATCTTTCACTCACCCGCACTGCGACGAAGACTTTAGTCCCGCCAGGGGCGCGCGGGGTGATCGGGATCGGTCGAGTCAAGACGCCGACGCTGGCGATTGTCTGTCTGCGCGAACTGGAGATCCTGAACTTCCGGCCCGAAGACTATTTTGAAATTGTCGTCGTGGCGACCGTGGTCAACGGCGAGTTTTTAATGCGCCACGCGCCTTCCGCGAAAATGCGCATCAAGGATCGCGGCCAAGCCGAAGCGATCACGAATGCTGCGCAGGGGTATCGATGTCCGCTTAGTGTTTCGGTCGAAGAGAAGCGACAGGCGCCGCCTCGACTTTTCGACCTGCCGTCCCTGCAGAAGACCTGCGGCTCGCGTTGA	RTL79556.1	89.2	213	23	0	22	234	68	280	6.02e-128	0	DNA topoisomerase III, partial [Hyphomicrobiales bacterium]	1909294	Hyphomicrobiales bacterium	.	Bacteria	PF01751.25;PF01131.23	Toprim;Topoisom_bac
IM2_00359	contig_2	CDS	307592	308035	.	-	0	merT_2	.	.	Mercuric transport protein MerT	MEEERAMTIKDAIQETTPPAPSTMFATPQWLAVTGIAGGLLAVVASSCCVIPLGLAALGAGVGIVGSLAFLSDWRLHFLALSLAGVIGSWVTWRRRQATACVSALSCAAASRSRGTLALLICASMVVTTAAGWGYIEPVLLKLTRGR	GTGGAGGAAGAGCGAGCCATGACGATTAAGGATGCGATCCAGGAGACAACGCCCCCGGCGCCCTCGACCATGTTTGCGACGCCGCAGTGGCTTGCTGTAACGGGAATCGCAGGAGGGCTCCTTGCGGTTGTCGCCTCTTCATGTTGCGTCATCCCGCTTGGTCTCGCCGCGCTTGGCGCCGGCGTGGGAATCGTGGGCAGCCTCGCTTTCCTCTCCGATTGGCGCCTCCACTTCCTCGCTCTCAGCCTCGCCGGCGTCATAGGAAGTTGGGTGACATGGCGGCGCAGACAAGCGACCGCTTGTGTTTCGGCGTTGAGCTGCGCGGCGGCGAGCCGTTCGCGCGGGACCTTGGCCCTTCTGATATGCGCTTCCATGGTGGTGACTACGGCGGCAGGCTGGGGCTATATCGAGCCGGTTTTGCTCAAGCTGACGCGCGGCCGCTGA	WP_026015974.1	57.3	143	59	1	7	147	1	143	6.25e-47	0	mercury transporter MerT [Methylocystis parvus] mercury transporter MerT [Methylocystis parvus]	134	Methylocystis parvus	.	Bacteria	PF02411.18	MerT
IM2_00360	contig_2	CDS	308095	308532	.	+	0	merR1_1	.	.	Mercuric resistance operon regulatory protein	MQALTIGKLATAAGVNLETVRYYERIGLMPKPARTNSGHRAYEEAHVRRLAFIRRARELGFGIEDIRALLALAAPAGGSCAEVQAIAQAHLDEVRAKLADLAKLERILALTVASCSGELAPLCPVLDMLDAGKAANSKRNTIAWK	ATGCAGGCGTTGACCATCGGAAAACTTGCCACCGCAGCGGGCGTCAATCTGGAGACCGTGCGCTATTACGAGCGCATCGGGCTGATGCCGAAACCGGCGCGCACGAACAGCGGTCATCGTGCCTATGAGGAAGCGCATGTCCGCAGGCTGGCCTTCATCCGCCGCGCCCGCGAGCTGGGCTTTGGCATCGAGGACATCCGCGCCCTGCTGGCTCTCGCCGCGCCGGCGGGCGGGTCCTGCGCCGAGGTGCAGGCGATTGCGCAGGCGCATCTTGATGAGGTGCGGGCGAAGCTCGCGGATCTTGCGAAGCTCGAACGCATCCTCGCCCTGACGGTCGCCAGTTGCTCCGGCGAGCTGGCGCCTCTCTGTCCCGTGCTGGACATGTTGGACGCTGGGAAGGCGGCAAATTCAAAGAGAAATACTATCGCCTGGAAATAG	CCD32227.1	80.3	132	26	0	1	132	7	138	1.7e-62	0	Transcriptional regulator, MerR family protein [Methylocystis sp. SC2]	187303	Methylocystis sp. SC2	.	Bacteria	PF00376.26;PF09278.14	MerR;MerR-DNA-bind
IM2_00361	contig_2	CDS	308747	308956	.	-	0	.	.	.	hypothetical protein	MSSGIFTLFFASFESQRGTDRIVKDVYPHSAITTGPLSDRLGRKGLIVAASTDTHLASGFRAVVPWTEE	ATGAGCTCGGGCATTTTTACCCTGTTCTTCGCTTCATTTGAGTCTCAGCGTGGAACGGATCGCATTGTCAAAGACGTTTATCCGCATTCTGCAATCACAACTGGTCCCTTGAGCGACCGCCTCGGGCGCAAGGGCCTGATCGTCGCCGCGTCGACTGACACCCATCTGGCGTCGGGCTTCCGAGCGGTTGTCCCCTGGACCGAAGAATAG	TIT16972.1	61.8	55	13	3	1	49	5	57	4.09e-06	0	MFS transporter, partial [Mesorhizobium sp.]	1871066	Mesorhizobium sp.	.	Bacteria	.	.
IM2_00362	contig_2	CDS	309536	309889	.	-	0	.	.	.	hypothetical protein	MARRTTVKKTARKGATKKAARKGPTKKIARKVTAKAAVKKATHKAPAKKRTRNPLATATAAHQVTEKKLAVAKKAYDRAVVAEARAAEKLKKVNEKIAQKGGKRLPSPAADNSWAEA	ATGGCAAGAAGAACGACTGTGAAGAAGACCGCGCGCAAAGGCGCCACGAAGAAAGCCGCTCGCAAAGGCCCGACGAAGAAAATCGCTCGGAAGGTCACTGCGAAGGCTGCTGTCAAAAAAGCCACGCATAAAGCGCCGGCCAAGAAGCGGACTCGGAACCCCCTCGCAACGGCGACCGCCGCCCATCAGGTGACCGAAAAGAAGCTCGCTGTCGCCAAAAAGGCTTATGATCGCGCTGTCGTCGCCGAGGCGCGCGCGGCCGAGAAACTCAAGAAAGTAAACGAGAAGATTGCGCAAAAGGGCGGAAAGCGGCTGCCTTCGCCGGCGGCTGATAATTCTTGGGCCGAGGCGTAA	WP_124740285.1	84.1	113	9	1	1	113	1	104	6.66e-24	0	hypothetical protein [Methylocystis rosea] hypothetical protein EHO51_18215 [Methylocystis rosea]	173366	Methylocystis rosea	.	Bacteria	.	.
IM2_00363	contig_2	CDS	310920	311546	.	-	0	.	.	.	hypothetical protein	MPRACARLTLDFRRACRRLNDRDAEVTNPGGDVTRACDPAHLHHVRQGGQQRSPDRRHFGAAVHRNAPEKRPGVAKARGRRGDEIARPAHRGGQMTQRLGLEAADRVQPRPSHGRGPRSNLGKIEIRQPRLAQRLGGGARKAGKALDAVELTEVGGFGLGDRGLQRIRVDGLQKSTGQSRGQMLDGQRLQAVTPFGRGPRSGLRPCEA	ATGCCGCGGGCTTGCGCAAGACTCACATTGGATTTCAGGCGCGCTTGCCGGCGCCTCAACGACCGGGATGCCGAGGTCACGAACCCAGGAGGGGACGTGACGCGGGCCTGTGATCCAGCGCACCTCCATCACGTCAGACAAGGCGGCCAGCAAAGGTCGCCAGACCGGAGACATTTCGGTGCGGCCGTTCACCGAAATGCGCCCGAAAAGCGCCCTGGCGTGGCAAAGGCGCGAGGGCGCCGTGGCGACGAGATCGCCAGGCCGGCGCATCGAGGCGGGCAAATGACGCAGCGCCTCGGCCTCGAGGCGGCTGATCGCGTTCAACCGCGACCGAGCCATGGGCGCGGCCCTCGCAGTAATTTGGGCAAGATCGAGATTCGCCAACCACGCCTTGCTCAGCGTCTGGGCGGCGGCGCGCGAAAAGCCGGGAAGGCCCTTGATGCTGTCGAGCTCACCGAGGTCGGCGGCTTTGGCCTCGGCGATCGCGGCCTTCAACGAATCCGAGTCGATGGGCTGCAAAAATCCACCGGCCAGTCGCGCGGCCAAATGCTCGATGGACAGCGCCTGCAGGCCGTGACGCCGTTCGGCCGCGGCCCGCGCTCGGGCCTCCGACCATGCGAGGCGTGA	.	.	.	.	.	.	.	.	.	.	.	.	.	.	.	.	.	.
IM2_00364	contig_2	CDS	311620	313581	.	+	0	.	.	.	hypothetical protein	MQRPRLRNGTIIFWPSAIWAGSTCISYMAARRSPLPDGQLTAALAELLLRGLSHARMNRLMALLRRQNPAYEIVPRDWQRALPQDAPLLAAASWREILSVPSEALPAPAAALLCEVVDVLALGLKQAAEIGERLLCGRSLAIWHKALIEGPSEALDVTLATLRLHDGFSPQASIIWAPAAALAAEPRSFVRLIGLTSRAWPRRQAEDPLLPNHIVPADLLDPLPVHEADRRDFDTVIKTTGRQVICSYGRRDAQGRTNGVSPLYPKLPRVYRQRARLPQHAAGWSDRLFARPSEFEALPAAQSALACWIDWHTERLTAHDGLIRANHPLVEAALGRRQSATSLAKLLRDPLSYLWIYGFRWEEPQESEEPLVLDPLAFGNLLHAVLEATVNRLESNLSGGFGTADAAAIAAGLDSALVEVAAQYERRCPVPPPVLWRRKLQDIRALAFAALTFREEALPDQRSFAEIPFGGDPRAEALSADARARLPWDPLQPIVIPGTGVAIGGSIDRLDLSAVCARARVTDYKSGKPPGKNKTPVLKGGGELQRCLYAYAVRALVPGVNDVEARLLYPKGGDGGLHALSDPAEVLERLAAFVGAARRQILAGNLLPGAGAQEAFNDLAFALPGGAKESYFELKGPLVAERLADLAPLWGIE	TTGCAGCGGCCTCGCCTGAGGAATGGGACGATTATTTTTTGGCCTTCAGCGATATGGGCGGGCTCGACCTGCATTTCGTACATGGCCGCAAGGCGCTCACCACTGCCAGACGGGCAGCTCACGGCGGCGCTCGCCGAGCTGCTGCTCCGCGGATTGAGCCATGCCCGCATGAACCGCCTCATGGCCCTGCTACGTCGGCAAAACCCCGCTTACGAAATCGTGCCGCGGGATTGGCAGCGGGCGCTGCCTCAGGATGCGCCCTTGCTCGCTGCGGCGAGCTGGCGCGAAATTCTCTCTGTTCCCTCGGAAGCCCTCCCCGCGCCGGCCGCGGCGCTTCTCTGCGAGGTAGTCGACGTCTTGGCGTTGGGGCTGAAGCAAGCCGCCGAGATCGGCGAGCGCCTTCTTTGCGGCCGCAGCCTCGCAATCTGGCACAAGGCCCTGATCGAGGGGCCGTCCGAGGCGTTGGACGTGACGCTCGCCACGCTGCGCCTGCATGACGGGTTCTCGCCACAGGCTTCCATCATTTGGGCGCCGGCCGCGGCGCTTGCCGCCGAACCGCGCTCCTTTGTCCGCCTCATTGGCCTCACCTCGCGCGCCTGGCCGCGCCGCCAAGCGGAAGACCCGCTGCTCCCAAACCACATCGTTCCCGCCGATCTCCTCGATCCGCTGCCGGTTCACGAGGCGGATCGGCGCGATTTTGACACCGTTATCAAAACGACGGGCCGGCAAGTGATTTGCTCATATGGGCGGCGGGACGCCCAGGGCCGCACCAATGGCGTCTCGCCGCTCTATCCGAAACTGCCGCGAGTCTATCGCCAGCGCGCGCGCCTCCCGCAACATGCGGCGGGTTGGTCCGACCGGCTGTTCGCTCGCCCTTCTGAATTCGAGGCATTGCCGGCGGCGCAATCAGCGCTCGCTTGCTGGATTGACTGGCACACGGAGCGGCTCACAGCGCACGACGGCCTCATCAGAGCCAATCATCCGCTCGTCGAGGCGGCCCTCGGTCGGCGGCAGTCGGCGACCTCGCTCGCCAAACTGCTGCGCGATCCGCTTAGCTATCTCTGGATCTACGGCTTCCGCTGGGAGGAGCCGCAGGAGAGCGAGGAGCCTCTAGTTCTTGATCCGCTCGCCTTCGGAAATCTCCTTCATGCCGTGCTCGAAGCGACAGTCAACCGTCTGGAATCGAATCTCTCAGGCGGCTTCGGGACGGCCGATGCGGCGGCGATCGCTGCGGGCCTCGATTCCGCCCTCGTCGAAGTGGCCGCGCAATATGAGCGCCGCTGCCCTGTGCCGCCGCCCGTTCTGTGGCGGAGGAAGCTGCAAGACATCCGCGCGCTCGCCTTCGCGGCGTTAACCTTCCGCGAAGAGGCGCTGCCGGATCAGCGCAGCTTTGCCGAAATCCCCTTCGGCGGCGATCCGCGCGCGGAAGCGCTTTCCGCTGACGCTCGGGCGCGTCTTCCATGGGATCCGCTGCAGCCGATCGTCATTCCCGGCACGGGGGTCGCTATCGGCGGCTCGATCGACCGTCTCGATCTTTCCGCCGTCTGCGCTCGCGCTCGCGTCACCGATTACAAAAGCGGCAAGCCGCCGGGCAAGAACAAGACTCCCGTGTTGAAGGGCGGCGGCGAACTGCAACGCTGTCTTTACGCTTACGCCGTCCGGGCGCTGGTCCCGGGCGTCAATGACGTCGAAGCCCGCCTCCTCTATCCGAAAGGAGGCGACGGCGGCCTCCACGCTCTATCCGATCCTGCTGAGGTGCTGGAGCGGTTGGCCGCATTCGTCGGCGCGGCGCGACGCCAAATTCTCGCCGGCAATCTGCTGCCGGGCGCCGGCGCGCAGGAGGCTTTCAACGATCTCGCCTTCGCACTGCCGGGCGGCGCCAAGGAAAGCTACTTCGAGCTGAAAGGGCCGCTTGTCGCCGAACGTCTCGCCGATCTGGCGCCGTTATGGGGGATCGAGTGA	.	.	.	.	.	.	.	.	.	.	.	.	.	.	.	.	PF12705.10	PDDEXK_1
IM2_00365	contig_2	CDS	313581	316595	.	+	0	addA_1	3.1.-.-	COG1074	ATP-dependent helicase/nuclease subunit A	MTSGFALGALPAARRRALLDHEWTLLVEAGAGSGKTALMAGRTALLLASGVPAREIVAITFTEAASSELLERIERFVAILALGSVPDELRLALPNGLSAEQVKAIAAAADSLDEITCTTIHGFCQQLVKPYPVETGIDPGAAIIDPAAADLAYQDLVQAWLSARFGRDRGAEGLGRLPPLPELDADDFFVELLQEEPDGLVKLFQEAAAFLRTKRADAQPPAAIDPGALQAVSQAVRDFAAWYAECGVIEEATQWIIVDLERIRELADDALIASMSGRRLARLLLHEVPCCQHGSEPRFSAWRNKGKWEKASKDAGLGKPRGTQLSDAAQSHYGRCDTAYQAFAGTVCGAAFARFVAEFDSLAKLYADYKRQAALLDFDDLLHHARDLLARNEAVRQDLSRRYPRILVDEFQDTDPLQAEILWRLCGDGAPDSLWLERRLRPGSLFLVGDPKQAIYRFRGADVDTYIEAKHALLIHDHHSVIAITANFRSLKPILDFANAQFCALLSEEQGQPGFTALQSTRAPQDGRAAVACFDIAIGAQHRNGQGKLAVDLVRREEASIIAELVERLIGAYPLWDKHIKAVRPCRAGDIALLAPTGTSLWIYERALERRGIPIASQAGKSFFRRQEVQDLIALARAIADRRDTLGLGALLRGPLVGLAEEQIADAIAALPTAPGDAPPRLHLWTDRAAVTEPVLGRTLEVLQSLARRARHTTPYQLMAEAVEELNVRPILRARYRGGAERALANVELFLEMARAYDARGLMGFVEALRANWENSEKQIEGRPDSDAEAVSIITIHSSKGLEWPIVIPVNSPTELDENLTFLHRRSDDTAHFKLLGRAPPAYEVVKNEERNQLRRERVRLWYVASTRACDLLLLPRQSERSPSDWFSLLGARLDEFPHSIQQRFLARLFLKKPKRRETGRTRRRGERKRRPSWRCNAPSSGTARVGMKEPKAASPPVWTRAYSLMRPLWRRTFRLNPGPLCCARVFKAVGNGGSFCTSSSRRC	ATGACAAGCGGCTTTGCTCTCGGCGCGCTCCCGGCCGCGCGCCGTCGCGCCTTGCTCGATCACGAGTGGACGCTGCTGGTCGAAGCCGGCGCCGGCAGCGGCAAAACCGCGCTGATGGCGGGACGCACCGCCCTCTTGCTCGCGAGCGGCGTTCCTGCTCGAGAAATCGTCGCCATTACCTTTACTGAGGCCGCTTCCTCCGAGCTGCTCGAGCGCATCGAACGCTTCGTCGCGATCCTGGCGCTGGGGTCGGTTCCCGACGAGCTGCGTCTCGCTTTGCCGAATGGGCTCTCGGCGGAGCAGGTCAAAGCGATCGCCGCCGCAGCCGATTCCCTCGACGAGATAACCTGCACGACTATCCATGGCTTTTGCCAGCAGCTGGTGAAGCCCTATCCGGTCGAGACCGGGATCGACCCCGGCGCCGCCATCATCGATCCGGCTGCTGCGGATCTCGCCTATCAGGATCTTGTCCAGGCTTGGCTGTCGGCGCGGTTTGGCCGCGACCGCGGCGCCGAGGGATTGGGCCGGCTGCCGCCCCTGCCCGAACTCGACGCCGATGATTTTTTCGTCGAGCTGCTACAGGAAGAGCCGGACGGTCTGGTCAAATTGTTTCAGGAGGCGGCCGCATTCTTGCGCACGAAGCGCGCGGACGCACAGCCGCCCGCCGCCATCGACCCCGGCGCGCTCCAAGCCGTGTCGCAGGCCGTTCGCGACTTTGCCGCCTGGTATGCCGAGTGTGGAGTGATCGAAGAGGCGACGCAATGGATCATCGTCGATCTCGAGCGCATCCGGGAGCTCGCCGACGACGCGTTGATCGCTTCGATGAGCGGGCGGCGGTTGGCTCGGCTCTTGTTGCACGAAGTCCCTTGTTGCCAACACGGCTCCGAGCCCCGCTTCTCGGCTTGGCGAAACAAAGGCAAGTGGGAGAAGGCGTCGAAAGACGCGGGGCTCGGCAAGCCGCGAGGAACCCAACTCTCGGACGCGGCGCAGTCCCATTATGGCCGCTGCGACACCGCTTATCAGGCCTTCGCGGGCACCGTGTGCGGGGCCGCCTTCGCCCGATTTGTCGCCGAGTTCGACTCGCTCGCGAAACTCTACGCCGACTACAAGCGGCAGGCGGCGCTCCTCGATTTCGACGACCTGCTCCACCACGCCCGCGATTTGCTCGCGCGCAACGAAGCGGTACGTCAGGACCTCAGCCGGCGTTATCCGCGCATCCTCGTTGACGAGTTTCAGGACACCGATCCCCTACAGGCCGAAATTCTCTGGCGCTTATGCGGCGACGGCGCTCCCGATTCGCTTTGGCTCGAACGGCGGCTGCGTCCGGGCAGCCTGTTCCTCGTCGGCGATCCAAAACAGGCGATCTACCGATTCCGTGGCGCCGACGTCGACACCTACATCGAAGCAAAGCATGCATTACTCATCCACGATCACCATTCAGTCATCGCGATCACCGCGAACTTCCGTTCGCTGAAACCCATTCTCGATTTCGCCAACGCGCAATTTTGCGCACTGCTTTCCGAAGAACAGGGGCAGCCCGGCTTTACAGCCTTGCAATCGACGCGAGCGCCGCAGGACGGCCGAGCGGCCGTCGCTTGCTTCGACATCGCCATCGGCGCCCAGCACAGGAATGGCCAAGGTAAGTTGGCCGTCGACCTGGTGAGGCGCGAGGAAGCGTCAATCATCGCGGAACTAGTGGAGCGGCTGATCGGCGCCTATCCCCTATGGGACAAGCACATCAAGGCGGTGCGGCCTTGTCGCGCCGGGGACATTGCCTTGTTAGCGCCCACCGGCACGAGCCTGTGGATTTACGAGCGGGCGCTGGAGCGGCGCGGCATTCCGATCGCCTCGCAAGCCGGCAAGAGTTTCTTCCGCCGCCAAGAAGTTCAGGACCTCATCGCCCTCGCCCGCGCCATCGCCGATCGGCGCGACACGCTCGGCCTGGGCGCTCTCCTGCGCGGCCCCCTCGTCGGGCTCGCCGAGGAACAGATCGCCGACGCCATCGCCGCCCTTCCGACCGCCCCTGGCGATGCGCCGCCACGGCTGCATCTTTGGACCGACCGCGCGGCGGTCACCGAGCCGGTCCTCGGCCGCACGCTCGAGGTGCTGCAGAGTCTCGCCCGACGGGCGCGCCACACCACGCCCTACCAATTGATGGCGGAAGCGGTCGAGGAGCTGAACGTGCGCCCGATCCTGCGGGCGAGATACCGTGGCGGCGCCGAGCGGGCGCTCGCCAATGTCGAACTCTTCCTCGAGATGGCGCGCGCCTATGACGCGCGCGGGCTCATGGGCTTCGTCGAGGCCCTTCGCGCCAATTGGGAAAATAGCGAAAAGCAGATCGAGGGCCGCCCGGACTCTGACGCTGAAGCGGTGTCGATTATCACCATTCATTCATCAAAGGGCCTCGAGTGGCCAATCGTCATTCCCGTCAACTCCCCGACCGAGCTCGACGAGAATTTGACTTTCCTACATCGGCGCTCGGATGACACGGCGCATTTCAAGCTGTTGGGGCGGGCGCCGCCGGCCTACGAGGTTGTCAAGAACGAAGAGCGAAACCAGCTTCGACGCGAACGCGTGCGGCTCTGGTACGTGGCTTCGACCCGCGCGTGTGATCTTCTCTTGCTGCCGCGCCAAAGCGAGCGTTCGCCGTCCGACTGGTTTAGTCTGCTCGGCGCGCGCTTGGATGAGTTCCCCCATTCGATACAGCAGCGCTTTCTGGCGCGCCTGTTTCTCAAAAAGCCGAAGAGGCGGGAAACCGGCAGGACGAGGCGGCGTGGCGAGCGGAAGCGGCGGCCATCGTGGCGATGCAACGCGCCATCGTCTGGCACTGCCCGAGTCGGCATGAAGGAGCCCAAGGCGGCGAGCCCGCCCGTTTGGACGAGGGCATATTCACTGATGCGGCCGCTCTGGAGGCGAACCTTCCGGTTGAATCCAGGCCCGCTTTGCTGCGCGAGAGTATTCAAGGCGGTCGGGAACGGGGGCTCGTTTTGCACAAGCTCCTCGAGGAGGTGCTGA	.	.	.	.	.	.	.	.	.	.	.	.	.	.	.	.	PF00580.24;PF00580.24;PF13361.9;PF13361.9	UvrD-helicase;UvrD-helicase;UvrD_C;UvrD_C
IM2_00366	contig_2	CDS	316568	317047	.	+	0	.	.	.	hypothetical protein	MHKLLEEVLTGEAAEEPAALETRARTLLAELGVAEAESPATGPHALEIATTALRALALPKVAALRPRLLPEMTVFSAEISDNATTYVGGVVDALALGEDGAIDVAIDWKSDVNPSAGLVELYRAQVRDYVAATGAKEGLLVFVTNGRIEICRRPEAESS	TTGCACAAGCTCCTCGAGGAGGTGCTGACGGGCGAGGCCGCCGAGGAGCCAGCGGCGTTGGAGACGCGCGCAAGAACCCTCCTCGCCGAACTTGGAGTGGCGGAAGCCGAAAGTCCAGCGACCGGACCGCATGCCCTTGAGATCGCTACGACGGCTCTGCGAGCGCTCGCGCTTCCCAAAGTGGCGGCACTGCGGCCGCGTCTGCTGCCTGAAATGACGGTCTTTTCAGCTGAGATTTCCGACAACGCCACGACTTATGTCGGCGGAGTGGTCGATGCGCTTGCGCTTGGAGAAGATGGCGCTATCGATGTCGCGATCGACTGGAAGAGTGACGTTAACCCGAGCGCTGGCCTGGTCGAACTTTATCGTGCGCAGGTCCGCGACTATGTCGCGGCAACAGGCGCGAAGGAAGGGCTACTTGTCTTCGTGACGAATGGCAGGATCGAAATATGTAGGCGGCCTGAAGCGGAATCGTCGTGA	.	.	.	.	.	.	.	.	.	.	.	.	.	.	.	.	.	.
IM2_00367	contig_2	CDS	317233	317502	.	-	0	.	.	.	hypothetical protein	MLLRIILALLAFDCSAPLPLIAQESAGEVVAAQIRSQGYVCDKPITAERLSQQSRPEEAEWLLQCKDAAYRVRLIPHMAALVEVITKQR	ATGCTGTTACGAATAATTCTCGCACTTCTTGCTTTTGATTGCTCGGCGCCACTTCCTCTTATTGCGCAGGAGAGCGCGGGAGAAGTTGTTGCCGCGCAAATCCGTAGCCAAGGGTATGTCTGTGATAAGCCGATAACCGCCGAACGGCTGTCCCAACAATCAAGACCAGAAGAGGCAGAGTGGCTCCTACAATGCAAAGATGCCGCCTATCGGGTCCGTCTTATTCCCCATATGGCCGCACTAGTCGAGGTCATCACAAAGCAGCGTTAG	WP_052763958.1	58.9	56	23	0	28	83	4	59	3.29e-16	0	hypothetical protein [Microvirga massiliensis]	1033741	Microvirga massiliensis	.	Bacteria	.	.
IM2_00368	contig_2	CDS	317643	317879	.	+	0	.	.	.	hypothetical protein	MQNGNLDAISRAVLTPTLSVPIVLENVNNRRADVGSGIPNLRNSRAKVWNKVRARRGTGQSGDQVHDLVNLPIVLTPR	ATGCAGAATGGAAACCTCGACGCCATATCTCGCGCAGTTCTGACACCGACACTCTCGGTTCCCATTGTCTTGGAGAACGTCAATAATCGCCGCGCGGACGTCGGCTCGGGAATCCCAAATCTAAGAAATAGTCGCGCCAAAGTTTGGAACAAGGTACGAGCCAGGCGCGGAACCGGCCAGAGCGGCGATCAGGTTCACGATTTGGTGAACCTGCCAATCGTCCTCACCCCGCGCTAG	.	.	.	.	.	.	.	.	.	.	.	.	.	.	.	.	.	.
IM2_00369	contig_2	CDS	318072	318665	.	+	0	.	.	.	hypothetical protein	MDATYNLNGGFKPTMKRSADLCGPDYFPTPAWATHALIDNEEFAGDIWECACGDGAMSKVLALPGNRVISSDLYRRGFGEAGVDFLTAERRAPNIITNPPYNSAEGFVAAGTKKAQRKFALLLRLAFLEGANRANTIFASNPPSRVWVFSERITFYPANAVVKGSGTTAYAWFVWDKDAPNRTELKWLKPGYKVRYT	ATGGATGCAACTTATAACTTGAATGGCGGCTTTAAACCGACGATGAAGCGTTCGGCAGATTTGTGCGGCCCTGACTACTTTCCTACGCCGGCATGGGCGACGCATGCTCTTATCGATAATGAGGAGTTTGCCGGCGACATTTGGGAATGCGCTTGTGGCGATGGCGCTATGTCGAAGGTTCTCGCGTTGCCCGGCAACCGCGTGATCAGCTCAGACTTATATCGCCGAGGCTTCGGAGAGGCGGGGGTTGACTTCCTTACCGCAGAACGCCGCGCTCCTAATATCATAACGAACCCGCCTTATAACAGTGCCGAAGGGTTCGTTGCGGCCGGCACGAAAAAGGCTCAGCGCAAATTCGCGTTGCTGCTGCGCCTAGCCTTCCTTGAAGGGGCAAACCGTGCAAACACGATCTTTGCTTCTAACCCTCCAAGCCGTGTCTGGGTATTTAGCGAGCGTATTACCTTCTACCCTGCCAACGCCGTGGTGAAGGGCTCAGGGACTACCGCCTATGCGTGGTTTGTTTGGGATAAAGACGCGCCTAATAGAACAGAATTGAAGTGGCTTAAGCCTGGCTATAAGGTCCGCTACACCTAA	PNE12060.1	80.2	197	38	1	1	197	1	196	2.97e-116	0	hypothetical protein CR217_05545 [Beijerinckiaceae bacterium]	1978229	Beijerinckiaceae bacterium	.	Bacteria	.	.
IM2_00370	contig_2	CDS	318662	318982	.	-	0	.	.	.	hypothetical protein	MGMGERTFEKDMRIIVLRIAAESPNGEVTTTEAKERAQKYFSPTAGDLEPNPLRGGEPMYYQIIGNVIASHEASSTNIYHNGYAERITDGVRITQQGRQYIAKIND	ATGGGGATGGGCGAAAGAACATTCGAGAAGGATATGCGCATTATAGTGCTGCGAATAGCGGCAGAGTCTCCTAATGGAGAGGTAACAACCACTGAAGCAAAGGAACGCGCGCAAAAATACTTTTCGCCTACAGCAGGCGACCTAGAGCCAAATCCGTTAAGAGGTGGCGAGCCTATGTATTATCAGATAATCGGTAATGTGATAGCATCACACGAGGCTTCGTCTACCAATATTTATCACAATGGGTATGCTGAGCGGATAACAGACGGGGTGCGCATAACACAACAAGGCAGGCAGTATATTGCAAAAATCAACGATTAG	WP_143240060.1	51.7	89	42	1	9	97	6	93	1.45e-19	0	hypothetical protein [Agrobacterium sp. DSM 25558]	1907665	Agrobacterium sp. DSM 25558	.	Bacteria	.	.
IM2_00371	contig_2	CDS	319190	319552	.	-	0	.	.	.	hypothetical protein	MDQHIIYVGLDMHKDTIAIAPAAGDILLCRSKARGDLRVRRPRLWWGLREWWLRSLPRGRLPRRCVPSLVREGCSGVGARVDATGPRERDAWSAFYRTTKGKRRLQDRNSGWPPSTVAAE	ATGGACCAGCATATCATCTACGTCGGCCTGGATATGCACAAAGACACGATAGCGATTGCGCCCGCGGCAGGTGACATTCTGCTCTGCCGTAGCAAGGCCAGAGGCGATCTCCGGGTGAGACGGCCGAGATTGTGGTGGGGATTGAGAGAATGGTGGCTGAGAAGCCTTCCACGCGGTAGATTGCCGAGGCGGTGCGTGCCTTCGCTGGTGAGAGAGGGCTGCTCCGGCGTTGGCGCTCGTGTGGATGCCACCGGCCCCCGCGAAAGGGACGCCTGGTCTGCCTTCTACCGAACGACCAAGGGGAAACGCCGGCTGCAAGATCGCAACTCAGGCTGGCCACCTTCCACAGTTGCGGCGGAATGA	.	.	.	.	.	.	.	.	.	.	.	.	.	.	.	.	.	.
IM2_00372	contig_2	CDS	319921	320661	.	+	0	.	.	.	hypothetical protein	MLPEERKLLAGLFERIKAASTSPRDKEAETFINEQIRAQPAAPYLLAQTIIVQDQALQGANQRIGQLEARLKELEATAQKGAGSFLGGLLGGGAAMATPSASPTPRPASPSGFDQPQGGPWGAQRGYAPSPAYPPQGGYASPPQPAPSAGGGFLKGALGAAAGVAGGVLLADSIRGLLHGGAGGMGSLAGAEPVHKTVINNYYGDADSNAPGEQIQHGYQDQYDSQSQDAGYGGDGFDSGGDSYDV	ATGCTACCTGAGGAACGCAAACTTCTCGCAGGCCTCTTCGAACGCATAAAGGCGGCTTCAACCTCACCACGTGATAAGGAGGCGGAGACGTTTATCAACGAGCAGATTCGCGCCCAGCCCGCCGCGCCTTATCTTCTGGCGCAAACAATCATCGTCCAAGACCAGGCGCTGCAAGGGGCCAACCAACGCATCGGCCAGCTCGAGGCGCGGCTCAAAGAGCTGGAAGCAACCGCGCAGAAGGGTGCCGGCAGCTTCCTCGGCGGCTTGCTTGGCGGGGGCGCCGCCATGGCGACTCCATCTGCTTCACCCACGCCGCGGCCGGCTTCGCCGTCAGGTTTTGACCAGCCTCAAGGAGGGCCTTGGGGGGCTCAGCGCGGCTATGCGCCGTCTCCCGCTTACCCGCCACAAGGCGGCTATGCTTCGCCACCGCAGCCCGCCCCCTCCGCCGGTGGCGGCTTCTTGAAAGGCGCGCTTGGCGCAGCGGCGGGTGTCGCCGGCGGCGTACTGCTCGCGGACTCCATTCGGGGGCTGCTCCATGGCGGCGCTGGGGGGATGGGCAGCCTTGCGGGCGCCGAGCCGGTGCATAAGACGGTCATCAACAACTACTACGGCGACGCCGACTCGAACGCACCCGGCGAGCAAATCCAGCATGGCTACCAAGACCAATACGACTCTCAGAGCCAGGACGCCGGCTATGGTGGAGACGGGTTCGATAGCGGCGGCGACAGTTATGATGTGTAA	WP_036286926.1	64	211	52	10	1	205	1	193	3.95e-60	0	DUF2076 domain-containing protein [Methylocystis sp. ATCC 49242]	622637	Methylocystis sp. ATCC 49242	.	Bacteria	PF09849.12	DUF2076
IM2_00373	contig_2	CDS	321111	321521	.	+	0	.	.	.	hypothetical protein	MKHIVQVLIERDLSASDENEVHERDGTDDNEREDSEGEEDEEGKEDEDDGQPITFQDKVCTLGPYDTLEEAETAADRVLKAFTRTERDKISFEFDGLEDEVGAILQVRDYLDTEEFLRRRKAGKLTAEELEEFDDD	GTGAAGCACATCGTCCAAGTTCTCATTGAACGAGACTTATCCGCATCTGACGAAAACGAGGTCCACGAGCGGGACGGGACTGACGATAACGAAAGAGAAGATTCGGAGGGCGAGGAAGACGAGGAAGGAAAAGAAGACGAGGACGATGGCCAGCCGATAACGTTTCAAGACAAAGTTTGCACACTAGGACCGTATGATACGCTGGAGGAAGCCGAGACTGCAGCCGACAGAGTTCTAAAGGCATTCACTAGAACTGAGCGGGACAAGATCAGCTTCGAGTTTGACGGACTAGAGGATGAGGTTGGCGCGATATTGCAGGTGCGAGACTACCTTGACACCGAGGAGTTTTTGCGCCGCCGTAAGGCGGGCAAATTGACGGCCGAGGAGCTGGAAGAATTTGACGACGACTGA	.	.	.	.	.	.	.	.	.	.	.	.	.	.	.	.	.	.
IM2_00374	contig_2	CDS	322416	323552	.	-	0	.	.	COG4279	putative protein	MGFWSFRPYVPVAKRRAQAAREIEKLRKKRPAIAPVLIEGRKIAHSFWGRAWCENLERYSDFESRLPRGRSYVRNGLIVDLQIERGALRALVSGSDLYEVQIDIAVAAPARWRAICKDCAGSIGSLVELLQGKLSKNVMERVCREGDGLFPAPSEIKMSCSCPDWADMCKHVAATLYGVGARLDATPDLLFTLRGVNRAQLIATASADLPTTGEDVASNRLLSDDDIGALFGIAMTPPAAGPRATRKKQAGSGVDFGNQHDRAAGIDTAKRSSPSSKRDKQVSAGRSRAAKKSEAATPVAHSKKKTAANERPNKPAEKDSLGRSTGKAADDRTSAPDTPAGKPLVRSRRGDGTPPGRTRAAKWISAKARKAQRRTSGR	ATGGGCTTCTGGAGCTTTCGCCCCTACGTGCCGGTCGCCAAGCGGCGTGCGCAGGCGGCGCGTGAGATCGAGAAGTTGAGGAAAAAGCGTCCCGCCATCGCGCCGGTCCTTATCGAGGGCCGCAAGATCGCCCACAGCTTCTGGGGCAGGGCCTGGTGCGAAAATCTCGAGCGCTATTCCGATTTCGAAAGCAGATTGCCCCGCGGACGAAGCTATGTGCGCAACGGTCTGATTGTCGATCTGCAAATCGAGCGAGGGGCGCTGCGCGCCCTGGTGAGCGGCTCAGACCTCTACGAAGTGCAAATCGACATTGCCGTGGCGGCGCCTGCGCGCTGGAGGGCGATCTGCAAGGATTGCGCTGGATCCATCGGCTCGCTGGTGGAGCTCCTGCAGGGAAAGCTCTCAAAAAATGTAATGGAACGGGTGTGCCGCGAAGGTGATGGTCTGTTCCCGGCCCCGAGCGAGATCAAGATGTCCTGTTCCTGCCCAGATTGGGCTGACATGTGCAAGCATGTTGCGGCCACACTCTATGGCGTCGGTGCGCGCCTCGACGCGACGCCTGACCTCTTGTTCACCTTGCGGGGCGTCAATCGCGCCCAATTGATCGCAACCGCCAGCGCTGATCTTCCGACAACGGGAGAAGATGTCGCGAGCAATCGCCTCCTGTCAGACGATGACATCGGAGCGCTGTTTGGCATCGCCATGACGCCGCCCGCTGCTGGCCCACGAGCAACCCGCAAGAAACAAGCAGGTTCGGGGGTCGATTTCGGCAATCAACACGACCGGGCGGCCGGCATCGACACGGCCAAGAGATCCAGCCCTTCCTCCAAACGCGACAAGCAAGTGTCGGCGGGGCGGAGCAGAGCCGCGAAGAAGTCGGAGGCGGCCACGCCGGTTGCCCACAGTAAGAAGAAGACGGCTGCAAACGAACGCCCAAATAAGCCTGCCGAAAAAGACAGCCTTGGTCGATCAACTGGAAAGGCGGCGGATGATAGGACGTCAGCACCGGACACGCCGGCCGGGAAGCCACTCGTCAGATCGCGCCGCGGAGATGGAACGCCCCCTGGACGGACGAGGGCGGCGAAGTGGATAAGCGCAAAAGCGCGCAAAGCTCAACGGCGCACGTCGGGACGATAA	.	.	.	.	.	.	.	.	.	.	.	.	.	.	.	.	.	.
IM2_00375	contig_2	CDS	323557	326136	.	-	0	rapA	3.6.4.-	.	RNA polymerase-associated protein RapA	MGDGHGLLQLGIGEVGTHLPPALAFWRAFAMRFVAALCGRQEPAGQAAAIPAPPLDELATLVDEAPPMQGGEYLRPAVLEALWRSMQQALGVERVESGLPLQDFLKSRDSRWRLVGRVHFNLAENRKDPKYPFAFMATYTPSLAAQGVLRHLPLGQALREYASADDREKLLKLLEPVSRASESCRWLREIVDSGEIFHPLRWTPRDATRLLTDVETLEEAGVIVRMPTSWRMNRPSRPSIEATVGSNAPSMVGVQSLLDFNVSVTLDGEALTAEEIDGLLAATDGLALLRGRWVEVDAERLKTTLDQFSAVERKAKSEGLPFAQAMRLLAGADVGGETPATAPAAQWAHVAAGPWLAETLKQCRSPEVLAAADPGDALKGELRHYQQVGVRWLAFLTQLGLGGCLADDMGLGKTIQILALLLTLRQRDGAAPSLLVAPASLLANWALEAARFAPSLKLTVAHPSFMPAGRLKAMTPRDVAGADLIVTSYGALLRLDWLAQTHWRLALLDEAQAIKNPNAKQTRAVKTLKSEGRIALTGTPIENNLRDLWSIFDFINPGLLGGSKAFANFIKQLSAQEPVSYAPLRKLAAPYILRRLKADKSVIADLPDKTEVQAFCPLTKKQAGLYQAAVVDLQESLRRSSDDIARRGLVLALLMRLKQICNHPSQWLGDGAYDDADSGKFARLVEIAEEIASRQEKLLVFTQFKEIISPLETLLNEVFGRPGLILHGATAVGKRKALVKTFQEDERVPFFILSLKAGGAGLNLTAASHVVHFDRWWNPAVENQATDRAYRIGQKRNVLVHKFVCRGTIEERIDRLIESKRQLAQDFLGGSGEINLTEMKDEELLDLVKLDLNAALKES	TTGGGCGATGGACACGGGCTTTTACAGCTCGGGATCGGGGAGGTCGGGACCCACCTGCCGCCGGCGCTCGCTTTTTGGCGTGCTTTTGCGATGCGATTTGTCGCGGCGCTCTGCGGGCGCCAGGAACCGGCGGGCCAAGCTGCGGCGATCCCTGCGCCACCACTGGACGAACTCGCCACGTTAGTCGACGAGGCGCCGCCCATGCAGGGCGGCGAATATTTGCGCCCCGCAGTTCTCGAAGCGCTCTGGCGGTCCATGCAGCAAGCGCTTGGCGTCGAACGCGTCGAAAGTGGCTTGCCGCTGCAAGATTTTCTCAAAAGCCGCGACAGCCGTTGGCGGCTCGTTGGTCGCGTGCATTTCAATCTGGCGGAAAATCGCAAGGATCCCAAATATCCGTTCGCTTTTATGGCGACCTATACGCCGTCGCTCGCGGCGCAGGGCGTCCTGCGTCATCTGCCGCTGGGGCAGGCGCTGCGCGAATACGCCAGCGCCGACGACCGGGAAAAGCTGCTGAAATTGCTCGAGCCGGTGAGCCGGGCAAGCGAATCCTGCAGATGGTTGCGCGAAATTGTCGACTCCGGAGAGATTTTCCATCCCCTGCGCTGGACGCCAAGAGACGCCACACGGCTTCTGACTGACGTCGAGACGCTTGAGGAAGCCGGCGTGATCGTGCGGATGCCGACGTCCTGGCGCATGAACCGTCCCAGCCGGCCCAGCATCGAGGCGACCGTGGGCTCGAACGCGCCATCGATGGTCGGCGTGCAATCCTTGCTGGATTTTAACGTCAGCGTCACCCTCGACGGCGAGGCGCTCACCGCCGAAGAGATCGATGGGCTACTTGCCGCGACCGACGGCCTGGCGCTGTTACGCGGCAGATGGGTCGAGGTCGATGCCGAAAGGCTGAAAACAACCCTGGATCAATTCAGCGCGGTCGAACGCAAAGCTAAGAGCGAGGGCCTGCCCTTCGCCCAGGCGATGCGTCTGCTGGCGGGCGCGGACGTCGGCGGCGAAACGCCTGCGACGGCGCCGGCGGCGCAGTGGGCGCATGTCGCGGCCGGCCCCTGGCTGGCCGAGACGCTGAAGCAGTGCCGCAGCCCTGAAGTGCTCGCGGCCGCCGATCCGGGCGATGCGCTGAAAGGGGAGCTTCGACATTACCAGCAGGTCGGCGTGCGGTGGCTCGCTTTTCTAACGCAGCTCGGCCTTGGTGGCTGCCTCGCCGACGACATGGGGCTTGGCAAGACCATTCAAATCCTCGCCCTGCTGCTGACGCTGCGGCAACGCGACGGAGCCGCGCCGTCGCTTCTGGTCGCCCCCGCCTCCCTTCTCGCCAACTGGGCGTTGGAAGCGGCCCGCTTCGCGCCGTCGCTGAAGCTGACAGTGGCGCACCCTTCCTTCATGCCGGCCGGCCGGCTGAAGGCGATGACGCCGCGGGACGTGGCTGGGGCAGATCTCATCGTGACGAGCTATGGCGCGTTGCTGCGTCTTGATTGGCTGGCGCAGACGCACTGGCGCTTGGCGCTGCTCGATGAAGCGCAAGCCATCAAAAACCCCAACGCCAAGCAGACCCGCGCCGTCAAGACGCTGAAAAGCGAGGGGCGCATCGCGCTCACTGGCACGCCGATCGAGAACAATTTGCGCGACTTGTGGTCGATTTTCGACTTCATCAATCCCGGGCTTCTGGGAGGCTCCAAGGCTTTCGCGAATTTCATAAAGCAGCTCTCCGCGCAGGAGCCTGTGTCCTACGCGCCCTTGCGCAAACTCGCCGCCCCCTACATCCTGCGCCGACTGAAGGCCGACAAAAGCGTCATCGCCGACCTGCCCGACAAGACGGAAGTGCAGGCCTTTTGCCCGCTCACGAAGAAGCAGGCGGGGCTTTACCAGGCCGCAGTCGTCGACCTGCAGGAGAGCCTGCGGCGCTCCTCAGATGACATCGCCAGGCGCGGGCTGGTGCTCGCCTTGCTCATGCGCCTCAAGCAGATCTGCAACCATCCGTCGCAATGGCTGGGCGACGGCGCCTATGATGACGCGGACAGCGGCAAATTCGCGCGGCTCGTCGAAATCGCCGAGGAGATAGCCAGTCGTCAGGAAAAGCTCCTGGTCTTCACCCAATTCAAGGAGATTATCTCTCCGCTCGAAACTCTGCTGAACGAGGTCTTCGGGCGACCAGGCCTCATCCTGCATGGGGCGACGGCAGTTGGAAAGCGCAAGGCGCTCGTCAAGACCTTTCAGGAAGATGAACGCGTTCCTTTCTTCATTCTATCGCTGAAGGCAGGCGGCGCGGGCCTGAACCTCACGGCGGCGTCACATGTGGTCCATTTCGACCGTTGGTGGAACCCGGCGGTCGAGAATCAGGCGACCGACCGGGCTTATCGCATTGGGCAGAAACGCAATGTTCTGGTGCACAAATTCGTCTGCCGTGGCACGATCGAGGAACGAATCGATCGGCTGATCGAGTCAAAACGTCAATTGGCGCAGGACTTCCTGGGCGGCTCCGGCGAAATCAATCTGACCGAAATGAAGGACGAGGAGTTGCTCGACCTCGTCAAACTCGATCTCAATGCTGCGCTCAAGGAGAGCTGA	.	.	.	.	.	.	.	.	.	.	.	.	.	.	.	.	PF12419.11;PF00176.26;PF00271.34	DUF3670;SNF2-rel_dom;Helicase_C
IM2_00376	contig_2	CDS	326655	327989	.	-	0	.	.	.	hypothetical protein	MQTYSSTPFGRRSLTLAMMASQAAAKDFTERPGARETVIHKWRLFRALTEAKNPLGVSDRALSVLHALLSFHQETALTLVGGERKEGQGEEPAEGIIVFPSNRELSIRAHGMAPATLRRHLAALVDAGLIIRRDSANGKRFARRGSSGEIADAFGFDLTPLVMRASEIEALAEEVRAENRAMALLRERITLARRDIAKMIEMALEEGIPGQWDEAHMRYAVLTGRYARNLSRADLEALAGEIAALAAEIRNLLEMRIKEENMSGNESQNERHIQNQTTKNPDLEPRLREGRAAAPGLAIVGAEAPIDGRREIEVPGPAAVNPKSTPPRAFPLGMVLSACPDIVDYAKGGKIHNWRDLTDAAAIVRSALGVSPDAWAKALEALGEHDAAIVIAAILQRGDEIRSAGGYLRALTEKARAGEFSLGPLLMALLRGKARGRGCERAAG	ATGCAGACATATTCGTCGACGCCTTTTGGGCGGCGATCGCTGACGCTCGCCATGATGGCGAGCCAGGCGGCCGCGAAGGATTTTACCGAACGCCCCGGTGCACGGGAGACCGTCATCCATAAATGGCGGCTTTTCCGCGCGCTTACCGAGGCGAAGAACCCGCTTGGCGTCTCCGACCGGGCGCTTTCCGTCCTCCACGCGCTCCTGAGCTTTCATCAGGAGACGGCCCTGACTCTCGTTGGCGGTGAGCGGAAGGAAGGGCAGGGGGAGGAGCCCGCAGAAGGGATCATCGTCTTTCCATCCAACCGGGAGCTCTCCATCCGCGCCCATGGCATGGCTCCGGCGACCCTGCGCCGCCATCTCGCGGCCCTCGTGGACGCGGGGCTTATCATCCGTCGGGACTCCGCCAACGGCAAACGCTTCGCCCGGAGAGGGTCGTCTGGCGAGATCGCGGACGCCTTCGGCTTCGACCTCACCCCCCTCGTCATGCGCGCCTCGGAGATCGAGGCGCTCGCCGAGGAGGTGCGGGCCGAGAACCGGGCCATGGCCCTGCTGCGCGAGAGGATCACGCTCGCCCGCCGCGACATCGCCAAGATGATCGAGATGGCGCTGGAGGAGGGAATTCCCGGCCAGTGGGACGAGGCGCACATGCGCTACGCAGTCCTCACCGGGCGCTATGCGCGCAACCTGTCGCGCGCCGATCTGGAGGCGCTGGCGGGAGAAATCGCGGCGCTCGCGGCAGAAATCCGTAACTTATTGGAAATGCGTATAAAAGAAGAAAATATGAGCGGCAATGAGTCTCAAAACGAGCGCCACATACAGAATCAAACCACAAAAAATCCAGATCTTGAACCTCGCCTTCGAGAAGGCAGGGCGGCGGCGCCCGGGCTCGCGATCGTCGGAGCGGAAGCCCCAATCGACGGGCGGCGGGAAATTGAGGTTCCCGGACCGGCAGCGGTCAATCCGAAGTCGACTCCGCCGAGAGCTTTCCCTCTTGGCATGGTGCTCTCGGCCTGCCCCGATATCGTCGACTACGCCAAAGGCGGCAAGATCCACAATTGGCGGGATCTGACCGACGCCGCTGCCATCGTCCGGTCGGCGCTTGGCGTCTCGCCAGACGCATGGGCGAAGGCGCTCGAGGCGCTTGGCGAGCATGATGCCGCAATCGTCATCGCCGCCATCCTGCAGCGCGGCGATGAGATCCGCAGCGCCGGCGGCTATCTGCGCGCGCTGACCGAGAAGGCCAGGGCAGGGGAGTTTTCGCTCGGGCCCCTGCTCATGGCGCTGCTGCGCGGCAAGGCGCGCGGGAGGGGCTGCGAAAGGGCGGCGGGATGA	WP_018268287.1	72.1	441	122	1	1	441	1	440	5.27e-205	0	replication initiation protein RepC [Methylosinus sp. LW4]	136993	Methylosinus sp. LW4	.	Bacteria	PF03428.16;PF11800.11	RP-C;RP-C_C
IM2_00377	contig_2	CDS	328202	329224	.	-	0	noc_2	.	.	Nucleoid occlusion protein	MARKIDFNVSAAELEKADSSPSSEGKASRHPLLALQRTMKQSSALRAVSESLDGYNEKVKHAEEIEQLLTAGQTIVDLDPHLVDASFVRDRMEATEEQNAAFREMIREHGQAVPILVRPHPGNPNRFEVAFGHRRLRAARELGIKVRAVVRNLTDDQLVIAQGQENSGRTDLTFIERARFAAQLEERKFPRETIQSALGVDKTVLSRLISIAIHIPAPLIDAIGPAPSFGRVRWQEMKELLDQGENRLRAQQVVTATSFANLSSDSRFETLYNKLRPKTVRSRKEAWSANDGTRAAYILRSGRKLSLTFDERATPRFGDFVMEKLQGLYDEYKALSDKEN	ATGGCTCGCAAGATCGATTTCAACGTCTCGGCGGCGGAATTGGAAAAAGCTGATTCGTCCCCTTCCTCTGAGGGAAAAGCATCGCGCCACCCGCTTCTCGCCCTTCAACGGACGATGAAACAGTCAAGCGCCCTTCGGGCCGTCTCGGAATCTCTCGATGGTTACAACGAGAAGGTTAAGCATGCGGAAGAGATCGAACAGTTGCTCACGGCGGGGCAGACGATTGTTGATCTCGATCCACACCTTGTAGACGCATCATTTGTCCGCGACCGCATGGAAGCCACAGAGGAGCAGAACGCTGCATTCCGGGAGATGATCAGGGAACATGGACAGGCTGTGCCCATTCTAGTTCGCCCCCATCCTGGCAATCCAAACCGGTTTGAGGTCGCGTTCGGTCATCGCCGGCTCCGAGCGGCGCGAGAGCTTGGCATCAAGGTGCGCGCAGTTGTCCGAAACCTGACCGATGACCAGTTGGTCATTGCGCAAGGTCAGGAAAATAGCGGTCGCACAGATCTCACCTTTATCGAGCGAGCTCGATTTGCTGCGCAACTAGAAGAGAGGAAGTTTCCACGCGAAACAATTCAATCGGCACTTGGCGTCGATAAGACCGTGCTCTCGCGCCTGATTAGCATTGCAATTCACATACCAGCCCCTCTTATCGACGCAATCGGACCAGCTCCGAGCTTCGGCCGAGTACGATGGCAGGAAATGAAGGAGCTGCTCGATCAAGGAGAAAACCGATTGCGAGCGCAGCAGGTGGTAACCGCCACCAGCTTCGCCAACCTCAGCTCCGATTCTCGCTTCGAGACTCTTTACAACAAGTTGCGCCCCAAAACGGTGCGCTCTCGCAAAGAAGCATGGAGTGCAAATGACGGTACGCGCGCCGCGTATATTCTGCGTTCGGGCAGGAAACTTTCGCTGACGTTCGACGAACGGGCGACGCCCCGGTTCGGAGATTTTGTCATGGAGAAGTTGCAGGGGCTCTATGACGAATACAAGGCGCTTAGCGACAAGGAAAACTAA	WP_174513088.1	66.7	336	106	2	1	333	1	333	5.56e-143	0	plasmid partitioning protein RepB [Methylocella tundrae] putative replication protein B [Methylocella tundrae]	227605	Methylocella tundrae	.	Bacteria	PF02195.21;PF07506.14	ParBc;RepB
IM2_00378	contig_2	CDS	329224	330429	.	-	0	soj_2	3.6.-.-	COG1192	Sporulation initiation inhibitor protein Soj	MPKTKPLRQSGDNDLRTLINADAADLSMRLRAQQMRDFPPAAQKTLRRFSPSEAARFIGIHEGYLRQLVAEGKGPPIQPNNRRTYSIEDIEALRSDLDRSGKGARRYVPHRREGESLQVIAVVNFKGGSGKTTTTAHLAEFLAFHGYRVLAVDLDPQASLSTMFGLQPELDVGENETIYGAIRYDAERRSMAEIVQSTYIPNLHIVPGQLELMEFEHETPKFLVEHRKSGQVFFARIQEAIAEVEDIYDVILIDCPPQLGFLTLSALCAATAVLITVHPQMLDVLSMSQFLNMTGSLLDVVVNAGGSTEYDWMRYLVTRYEPSDGPQTTMVGLMRSVFGSRVLTHPMVKSTAIADAGLTKQTLYEVERQQFTRGTYDRAIEALDLVNGEIESLIRQAWGRN	ATGCCAAAGACAAAGCCCCTCCGGCAAAGCGGCGATAACGACTTGCGAACGCTGATTAACGCGGACGCCGCCGACCTCTCTATGCGCTTACGGGCCCAGCAAATGCGGGACTTCCCGCCAGCAGCCCAAAAGACCCTTCGTCGGTTCTCGCCCTCGGAGGCCGCAAGATTCATAGGAATCCACGAGGGGTATTTGCGGCAACTCGTGGCGGAAGGGAAGGGGCCGCCGATACAGCCGAATAATCGGCGCACATATTCAATTGAAGATATCGAAGCGCTGCGATCAGATCTAGATCGAAGTGGGAAGGGGGCGCGCCGCTATGTGCCGCACCGCAGGGAAGGTGAGTCCCTTCAGGTCATCGCTGTAGTGAATTTCAAGGGGGGCAGCGGTAAGACCACGACAACAGCTCACCTGGCGGAGTTTCTGGCGTTCCATGGATATCGCGTATTGGCTGTGGATCTCGATCCACAGGCGAGCCTGTCGACTATGTTCGGTTTGCAGCCCGAACTAGACGTAGGTGAAAACGAGACGATCTACGGAGCTATAAGATACGATGCAGAACGGCGGTCAATGGCCGAGATCGTTCAATCTACCTACATCCCAAACCTTCACATCGTTCCGGGCCAGCTTGAGCTTATGGAGTTCGAACATGAAACCCCTAAATTTCTTGTCGAACATAGGAAATCGGGGCAGGTCTTCTTCGCACGTATTCAAGAAGCAATTGCCGAAGTTGAAGACATCTATGACGTGATTTTGATCGACTGCCCGCCGCAACTAGGTTTTCTGACACTTTCTGCGCTATGCGCTGCGACTGCGGTATTGATTACTGTTCATCCGCAGATGCTTGATGTTCTTTCCATGTCTCAATTTCTAAACATGACCGGCAGTCTACTTGACGTTGTTGTAAACGCCGGAGGGTCTACTGAATATGACTGGATGCGGTATCTTGTTACTCGTTATGAGCCGAGTGATGGGCCTCAAACAACGATGGTCGGCCTCATGCGATCGGTTTTCGGATCGCGCGTGCTAACGCATCCAATGGTGAAAAGCACTGCAATCGCCGACGCAGGGCTGACAAAGCAGACTCTCTATGAAGTCGAGCGTCAGCAGTTCACCCGCGGAACGTATGATCGCGCGATCGAAGCGCTCGATCTCGTTAATGGGGAGATTGAAAGCCTCATCAGGCAAGCGTGGGGGAGAAATTGA	WP_196410800.1	84.5	401	62	0	1	401	1	401	2.03e-248	0	plasmid partitioning protein RepA [Methylosinus sp. H3A] plasmid partitioning protein RepA [Methylosinus sp. H3A]	2785786	Methylosinus sp. H3A	.	Bacteria	PF13614.9	AAA_31
IM2_00379	contig_2	CDS	330756	331616	.	+	0	.	.	.	IS91 family transposase ISMno24	MAEISPLRRRMIEDMTVRNLSPATQQSYIHAVAKFSRYFGRSPDRLGLEDVRAYQVHLISKGISWASLNQIVCALRFFYGVTLGCETIPERIAYAREPRKLPSVLSADEVVRFLEAVSSLKARVALTTAYAAGLRVSEVIGLKAADIDSDRMVIRIERGKGGKERYVMLSEQLLGILRSYWRLARPESFLFPGRDKDKPIDQTVLHAACRSARAAAGIDKRVSVHVLRHSFATHLLESGVDIRIIQVLLGHEHLSTTARYTQVSTHLISGTKSPLDCLSLEVTPPE	ATGGCCGAGATCAGCCCTCTGCGTCGTCGCATGATCGAGGACATGACGGTCCGCAATCTTTCTCCGGCGACCCAGCAATCCTACATTCACGCCGTCGCGAAGTTCAGCCGGTATTTCGGGCGTTCGCCTGACCGCCTGGGCCTGGAGGACGTCCGCGCCTACCAAGTGCATTTGATCTCGAAGGGCATATCCTGGGCGTCGCTCAATCAGATCGTCTGTGCGCTGCGTTTTTTCTACGGAGTGACGCTTGGTTGCGAGACGATCCCGGAGCGGATCGCCTACGCCCGCGAGCCGCGCAAGCTCCCGTCCGTGCTGAGCGCGGACGAAGTGGTCCGCTTTCTCGAAGCCGTCTCGAGCCTCAAAGCCCGCGTCGCGCTCACCACGGCCTATGCCGCGGGACTGCGCGTGTCGGAGGTGATCGGCCTGAAGGCGGCCGACATCGACAGCGACCGCATGGTCATTCGGATCGAGCGCGGCAAGGGCGGCAAGGAGCGCTACGTCATGTTGTCCGAGCAATTGCTCGGCATCCTGCGCAGCTATTGGCGTCTGGCTCGGCCGGAGAGCTTTTTGTTTCCCGGTCGCGACAAGGATAAGCCGATCGATCAGACCGTCCTGCACGCCGCCTGCCGTTCGGCGCGTGCGGCGGCTGGTATCGACAAGAGGGTGAGCGTCCACGTCCTGCGGCACAGCTTCGCGACGCATCTCCTGGAGAGCGGCGTCGACATTCGCATCATCCAGGTGCTGCTCGGCCACGAGCATCTGTCGACGACGGCGCGCTACACGCAGGTCTCGACGCATCTGATCAGCGGGACGAAGAGCCCCTTGGACTGCCTTTCCTTGGAGGTGACGCCGCCCGAGTAA	.	.	.	.	.	.	.	.	.	.	.	.	.	.	.	.	PF13495.9;PF00589.25	Phage_int_SAM_4;Phage_integrase
IM2_00380	contig_2	CDS	331623	332810	.	+	0	.	.	.	IS91 family transposase ISAzo26	MERPAIELADILRRHGGAYLHDHAGHLGRCERRVMSAIATCRTAALGGHMEQCDDCGARRIAYNSCRNRHCPKCQGAARAAWLDARKAELLPAPYFHLVFTLPPAAAEVAFQNKRLLYATLMRAAAEATMTLAANPKRLGARIGLLAVLHTWGQTLTHHPHVHCVVPGGGVSLDGERWIVCKPGFFLPVKALARLFRRLFLAALEAAFDKGELCFFGELAPLCEPHAFAERIVALRKTDWIVYAKPPFGGPEQVLAYLARYTHRAAIANSRLVAVGDDGVAFSYKDYRRQGRRRIMRLSPDEFIRRFLLHVLPDGFHRIRHYGLLARGDREERLALCRRLAAAAEDPAEPKVRACEHSSTAAIGAAFPCPDCGGRMRRIGIVPPARPRPFRCDTS	GTGGAGAGGCCGGCGATCGAGCTCGCCGACATCCTCCGGCGCCATGGCGGCGCCTATCTTCACGATCACGCCGGCCATCTCGGCCGCTGCGAGCGCCGCGTCATGAGCGCGATCGCGACGTGCCGGACGGCGGCGCTCGGCGGCCATATGGAGCAATGCGATGATTGCGGCGCGAGACGCATCGCCTACAACTCCTGCCGCAACCGGCATTGCCCAAAATGCCAAGGCGCGGCGCGGGCCGCCTGGCTCGACGCGCGCAAGGCCGAGTTGCTGCCGGCGCCTTATTTCCACCTCGTCTTCACCCTGCCGCCGGCGGCGGCTGAGGTCGCCTTCCAGAACAAGAGGCTTCTCTACGCCACGCTGATGCGCGCCGCGGCCGAGGCGACCATGACGCTCGCCGCAAATCCGAAGCGCCTCGGCGCCAGGATTGGGCTGCTCGCGGTTCTCCACACCTGGGGCCAGACGCTCACCCATCATCCCCATGTCCATTGCGTCGTCCCCGGCGGCGGCGTCTCGCTCGACGGCGAGCGCTGGATCGTTTGCAAGCCGGGCTTCTTTCTGCCGGTGAAGGCGCTGGCGCGCTTGTTCCGCCGATTGTTCCTCGCCGCCTTGGAGGCGGCGTTCGACAAAGGCGAGCTGTGCTTTTTCGGCGAGCTGGCGCCGCTCTGCGAACCACACGCTTTCGCCGAGCGCATCGTCGCGCTGCGCAAGACAGATTGGATCGTCTACGCCAAGCCGCCTTTCGGCGGTCCCGAGCAGGTGCTCGCCTATCTCGCGCGCTATACCCACCGCGCAGCGATCGCCAATTCGAGGCTGGTCGCAGTCGGCGACGATGGCGTCGCTTTCTCTTACAAGGACTACCGCCGCCAGGGGCGCCGTCGGATCATGCGCCTCTCGCCCGACGAGTTCATTCGCCGCTTTCTGCTGCATGTGCTCCCCGACGGCTTTCACCGCATCCGCCATTATGGCCTTCTGGCCAGGGGCGACCGCGAGGAACGGCTCGCGCTCTGTCGTCGGCTCGCCGCCGCCGCCGAGGATCCGGCCGAGCCGAAGGTCCGCGCCTGCGAGCATTCATCGACCGCCGCAATTGGCGCCGCCTTCCCATGTCCTGACTGCGGCGGACGCATGCGCCGCATCGGCATCGTTCCACCCGCGAGGCCTCGCCCGTTCCGATGCGACACGTCATGA	CCD32169.1	93.2	395	27	0	1	395	1	395	1.46e-270	0	Putative transposase for insertion sequence element [Methylocystis sp. SC2]	187303	Methylocystis sp. SC2	.	Bacteria	PF14319.9;PF04986.16	Zn_Tnp_IS91;Y2_Tnp
IM2_00381	contig_2	CDS	333739	333930	.	-	0	.	.	.	hypothetical protein	MVTYHGLERRAGGFENPVGDLLTFAVMGEGAFADLGAFGARRAKWCVCVVQSTLRAAIIIINV	ATGGTGACCTATCACGGCCTCGAGCGCCGCGCCGGTGGGTTTGAGAATCCAGTCGGCGATCTCCTTACCTTCGCGGTCATGGGCGAAGGCGCATTCGCCGATCTTGGAGCCTTTGGCGCCCGACGCGCGAAGTGGTGCGTCTGCGTGGTCCAATCGACCTTGCGAGCCGCTATTATTATCATCAATGTCTAA	.	.	.	.	.	.	.	.	.	.	.	.	.	.	.	.	.	.
IM2_00382	contig_2	CDS	335173	335379	.	-	0	.	.	.	hypothetical protein	MTQEALYDRDCYARANKQAALLRAGKIGTRVEGREGRCAASEGERLRFVEKNERRRAETAAHLSPIRR	ATGACGCAAGAGGCTCTCTATGATCGCGATTGCTATGCCCGGGCCAATAAGCAGGCGGCGTTGCTGCGGGCAGGCAAGATCGGGACGCGCGTCGAAGGCAGAGAGGGCCGCTGCGCCGCCAGCGAGGGCGAGCGTCTGCGTTTCGTCGAGAAGAATGAGCGACGCAGAGCCGAAACGGCCGCGCACCTCTCGCCCATTCGCCGTTGA	.	.	.	.	.	.	.	.	.	.	.	.	.	.	.	.	.	.
IM2_00383	contig_2	CDS	335357	336145	.	-	0	.	.	.	hypothetical protein	MQASKTGTAPTVVNPAALSDNEILTGIPDAGIPLVFALIDEAGRRKLQDAVPVLDRVCRLFTGFGIEREVPEQAASLRALASVGGREAQLVMSRLLADGVIQGPTLRIGARASAALKCRLPAETVLSFLSCSDPEMRATACDLTIPRADIFAVLVGLLADPDRNVRSSAACALGRHGRHEARDVLKNLLRRAPTPTVVEAIAPVADEECIVLLGRLARTGGGLAKAALDALSGIDDPLALKISDELTEQEAWTEHYDARGSL	GTGCAGGCGTCGAAGACAGGCACGGCTCCGACCGTCGTTAATCCCGCCGCGCTGAGCGACAATGAAATCCTGACGGGGATTCCGGACGCGGGCATCCCACTTGTGTTTGCGTTGATCGACGAGGCCGGGCGCCGAAAATTGCAGGATGCGGTCCCCGTCCTCGACAGGGTTTGCCGTCTTTTCACGGGGTTCGGGATCGAACGTGAGGTCCCGGAGCAGGCGGCATCGCTTCGCGCGCTCGCCTCCGTCGGCGGGCGTGAAGCTCAATTAGTCATGTCTCGATTGCTGGCCGACGGCGTCATTCAGGGGCCAACGCTGAGAATCGGGGCCCGCGCCTCGGCGGCCCTCAAATGCCGGCTGCCGGCGGAAACCGTCTTGTCCTTCCTGAGCTGCTCCGATCCAGAAATGCGGGCGACGGCCTGTGACCTGACGATTCCTCGAGCCGACATATTCGCCGTCCTGGTCGGTTTGCTGGCCGACCCCGACAGGAATGTGCGATCGTCCGCCGCATGCGCTCTTGGGCGCCACGGAAGACATGAAGCCCGAGATGTCCTGAAAAATCTGCTCCGCAGGGCGCCGACGCCTACCGTCGTCGAAGCGATCGCCCCGGTTGCCGATGAGGAATGTATCGTTCTTCTGGGCAGGCTCGCGAGAACCGGTGGGGGCCTGGCGAAGGCGGCGTTGGATGCGTTATCCGGCATCGACGATCCATTGGCGCTCAAGATTTCCGACGAACTTACCGAGCAAGAGGCTTGGACAGAGCATTATGACGCAAGAGGCTCTCTATGA	TVR84584.1	49.1	226	115	0	17	242	50	275	5.88e-57	0	HEAT repeat domain-containing protein [Rhodospirillales bacterium]	2026786	Rhodospirillales bacterium	.	Bacteria	PF13646.9	HEAT_2
IM2_00384	contig_2	CDS	337053	337640	.	-	0	.	.	.	hypothetical protein	MPVNLSIKNAPDDVVERLRRRAERHHRSLQGELLAISEDAARPETEAPGAPTAADQQAPCPGRPSLVDDLLAGPAWDDELAEAVMARARAEPRRDFLMYLVDTNVVSEARRGSAQALAWLRAVEPGGIYLSALTLGEVMRGIALKQKFDPVADVSPSGCESCATTMATAFCQSPTRSPLNGGASPPFVPAETLTA	ATGCCCGTCAATCTCTCCATCAAGAACGCGCCGGACGACGTCGTCGAGCGGCTCCGCCGGCGCGCCGAGCGGCATCACCGCTCGCTCCAGGGCGAGCTGCTCGCCATCAGTGAGGACGCCGCGCGTCCGGAAACTGAGGCCCCGGGGGCGCCAACGGCCGCCGACCAGCAGGCCCCCTGCCCCGGCCGACCAAGCCTCGTCGACGACTTGCTCGCGGGTCCGGCCTGGGATGACGAATTGGCGGAGGCGGTCATGGCGCGCGCGCGAGCCGAGCCGCGGCGCGATTTTCTGATGTACCTCGTCGACACCAATGTCGTCTCCGAAGCCCGGCGCGGGTCGGCGCAGGCGCTTGCATGGCTACGAGCAGTCGAGCCGGGCGGCATTTATCTCAGCGCCCTCACCCTCGGCGAGGTCATGCGCGGCATTGCGCTCAAGCAGAAATTTGATCCCGTCGCCGACGTCTCACCGAGTGGCTGCGAAAGTTGCGCCACGACCATGGCGACCGCATTCTGCCAGTCACCGACCAGATCGCCGTTGAATGGGGGCGCGTCGCCGCCATTCGTCCCCGCGGAGACATTGACGGCCTGA	WP_168471049.1	80	55	11	0	98	152	1	55	2.62e-19	0	type II toxin-antitoxin system VapC family toxin [Bradyrhizobium sp. BL]	2713641	Bradyrhizobium sp. BL	.	Bacteria	PF03869.17	Arc
IM2_00385	contig_2	CDS	338193	339215	.	+	0	.	.	.	hypothetical protein	MHALDSTSASTPVPAAKRPPRARRTGAEQATQAFDIRPLPRWARTQGPDPGAAFSAAAGLALFDQILRGADGGEPVYAGCLRQRLALRAADSCAALCGLREDAAALRDAEHLAGGGETSPVGRLHRLFRLYASLPARLDAATSRTAGLLGLNEAIDAGALAEVATSAPDPLTAAARASAAAMKLCPPSIDAEVFAFVVADFALARRLDWTRPVPLFAVAILQPSLRRGAGERGHRPRPTDDDWPASVARAYGLAVVEAHALAVDLSRRAQRLLSVAPVLRAKGARRVVDLLLADDGVTPSAAVARVRMSDRAARRLFDRLVALGAARELSGRDTFRIYGL	ATGCACGCACTTGATTCGACCTCCGCGTCCACGCCCGTTCCCGCCGCAAAGCGGCCGCCGCGCGCGCGCCGCACCGGGGCGGAGCAAGCAACGCAAGCCTTTGACATTCGACCCCTTCCGCGCTGGGCACGAACCCAGGGTCCCGATCCGGGCGCGGCCTTTTCCGCCGCCGCCGGCCTGGCGCTGTTCGACCAGATTCTGCGCGGCGCCGACGGGGGCGAGCCGGTCTATGCCGGTTGCCTGCGCCAGCGCCTTGCGCTGCGCGCCGCCGATTCCTGCGCGGCGCTTTGCGGGCTGCGCGAGGACGCGGCCGCCTTGCGCGACGCCGAACATCTTGCCGGCGGCGGCGAGACCAGCCCTGTTGGGCGACTGCACCGGCTGTTTCGACTCTATGCATCGCTGCCGGCGCGACTCGATGCGGCGACCTCGCGCACGGCGGGGCTTCTTGGACTAAATGAGGCGATCGACGCCGGCGCGCTCGCGGAAGTGGCGACCTCGGCGCCCGATCCGCTCACTGCGGCGGCACGGGCTAGCGCCGCGGCGATGAAACTCTGTCCGCCCTCCATAGACGCGGAAGTTTTCGCCTTCGTCGTCGCCGATTTTGCGTTAGCGCGCCGTCTCGACTGGACGCGGCCAGTTCCGCTCTTCGCCGTTGCGATCCTGCAGCCGTCGCTTCGGCGTGGGGCAGGGGAGAGGGGTCACCGTCCGCGACCGACGGACGACGACTGGCCCGCCTCCGTCGCGCGCGCTTACGGCCTCGCGGTCGTCGAGGCGCATGCGCTCGCCGTCGACCTGTCCCGGCGAGCGCAAAGGCTTCTTTCCGTAGCGCCGGTCTTGCGCGCGAAGGGCGCGCGTCGCGTCGTCGATCTCCTCCTCGCGGATGACGGCGTCACCCCTTCCGCCGCAGTGGCCCGCGTAAGAATGTCGGATCGCGCCGCGCGGCGGCTGTTCGACCGCCTCGTCGCGCTCGGTGCCGCGCGCGAGCTCAGCGGGCGCGACACCTTCAGGATCTATGGTCTATGA	PPD09770.1	78.9	341	69	2	1	340	1	339	6.24e-168	0	hypothetical protein CTY36_02630 [Methylocystis sp.]	1911079	Methylocystis sp.	.	Bacteria	PF07183.14	DUF1403
IM2_00386	contig_2	CDS	339212	339910	.	+	0	scpB_2	.	COG1386	Segregation and condensation protein B	MSRANAARLDRDLSDLPEGMRWREWMLRAEAAIFASAKPVSRETLAGLIGDACRLDALIGDINEELKARPYEIIFVAGGWQFRTRPRHAETLRALAGTKDAGPPSFTKLEMLALSAIAYQQPVTRAELSRLAGHDISRDILGRLKSLGVIAPGPRAPQPGAPIAWVTTARFLEVFALGSLRDLPDLDALGAARAVGSESDDEIEGVLDDALGLFETPSAWDDDALTETDWEE	ATGAGCCGCGCCAACGCCGCCCGTCTTGATCGCGATCTCTCCGACCTGCCGGAGGGGATGCGCTGGCGCGAGTGGATGCTGCGCGCCGAGGCGGCGATCTTCGCGTCGGCGAAGCCGGTTTCCCGCGAGACGCTCGCTGGACTTATCGGCGACGCGTGCCGGCTCGACGCGCTCATCGGCGATATCAATGAAGAGCTGAAAGCACGGCCTTACGAGATCATCTTCGTCGCGGGCGGCTGGCAATTTCGAACGCGACCCCGCCACGCCGAAACCTTGCGGGCCCTGGCCGGGACCAAGGATGCGGGGCCGCCGTCTTTCACCAAACTGGAAATGCTGGCGCTCTCGGCCATCGCTTATCAGCAGCCGGTCACCCGCGCCGAACTCTCGCGTCTCGCTGGCCACGACATCAGCCGCGACATTCTCGGCCGGTTGAAGAGCCTCGGCGTCATCGCGCCCGGCCCGCGCGCTCCTCAGCCCGGGGCGCCGATCGCCTGGGTGACGACCGCCCGTTTCCTCGAAGTCTTCGCGCTCGGCAGCCTGCGCGATCTGCCCGATCTCGACGCGCTGGGCGCCGCTCGCGCCGTCGGGAGCGAAAGCGATGACGAGATCGAGGGCGTCCTCGACGATGCCCTCGGGCTGTTCGAGACGCCCAGCGCTTGGGACGATGACGCACTCACTGAGACGGATTGGGAGGAGTGA	RTL85970.1	85.5	228	32	1	1	228	1	227	2.21e-131	0	SMC-Scp complex subunit ScpB [Hyphomicrobiales bacterium]	1909294	Hyphomicrobiales bacterium	.	Bacteria	PF04079.19	SMC_ScpB
IM2_00387	contig_2	CDS	340226	341608	.	-	0	phoQ_1	2.7.13.3	COG0642	Virulence sensor histidine kinase PhoQ	MSGKSLRLRLLVAAAISLIIALLLAGVGLVDVFERYVVRRIGAELDTYVRQLAANVSLSSDGALKINGRLADPRFEAPLSGLYWQVSDDATGAKSRSRSLWDHAIELPDDPLKPGAVHRHDLPGPNGETLFVSERGVIFTVGEEKHLLRIIAGIDRKEIIEARREFAGDVAQSLAILAAVLLAAAWGQIAVGLRPLEAVRRSVNAVRSGEQKSIRVDGPEEIMPLVGEVNSLLEAKAKTIEAAKARAANLAHALKTPLTVLATDAERLARKGETEIASELHDLAFGMRRQIDRELSRARLQSAAATARQSTGVREVIEGVIRTLSRSPKGATVSWRIELPSTARTSVSEEDGTELFGALLDNALKWSRSEIRVAELDGDSLCILIEDDGPGVSADQLARLGRRGVRLDETIEGSGLGLAIAADILEAYGGEIRFGMREPHGLQVVVALPAARRRDLHAPK	ATGAGCGGCAAGTCTTTGCGTCTGCGCCTCTTGGTCGCGGCCGCGATATCCTTGATTATCGCCCTGCTTCTTGCTGGCGTTGGGCTTGTTGACGTGTTTGAACGTTATGTCGTTCGCCGCATCGGAGCAGAACTCGACACCTACGTTCGCCAACTCGCCGCGAATGTTTCTTTATCTTCGGATGGCGCGCTTAAGATTAATGGGAGGTTGGCGGATCCCCGCTTCGAGGCGCCATTAAGCGGTCTTTACTGGCAAGTGAGCGACGACGCCACGGGCGCTAAATCGCGGTCGCGCTCATTGTGGGACCACGCCATCGAACTCCCCGATGATCCGCTGAAGCCGGGCGCGGTTCACCGGCATGATTTGCCCGGGCCGAATGGCGAAACTCTTTTCGTCAGCGAGCGCGGCGTTATCTTTACCGTTGGCGAGGAGAAGCATCTTTTAAGGATCATCGCCGGCATAGATCGCAAGGAGATTATCGAGGCGCGACGCGAATTTGCCGGCGACGTCGCCCAGTCTCTGGCAATTCTGGCCGCGGTTCTCCTGGCGGCTGCATGGGGACAGATTGCGGTCGGCCTGAGACCTCTCGAAGCCGTCCGCCGTAGCGTCAACGCCGTTCGCTCCGGGGAACAAAAGTCGATTCGAGTCGATGGCCCAGAGGAGATCATGCCCCTCGTCGGCGAGGTCAATTCGCTGCTTGAAGCAAAGGCGAAGACCATCGAAGCCGCCAAGGCGCGCGCGGCCAACTTGGCGCATGCGCTCAAAACGCCGCTAACGGTGCTGGCGACGGATGCGGAACGTCTGGCCCGAAAGGGCGAGACAGAAATCGCAAGCGAACTTCATGATCTTGCCTTTGGCATGCGTCGCCAGATTGACCGTGAGCTTTCCAGGGCGCGTTTGCAATCGGCCGCGGCGACGGCCAGACAGTCGACCGGGGTGCGCGAGGTAATTGAGGGCGTCATCAGGACGCTGTCCCGCAGCCCCAAAGGGGCGACGGTATCTTGGAGAATCGAGCTCCCGAGCACTGCAAGAACCAGCGTCTCGGAGGAAGACGGGACCGAATTATTCGGCGCGCTCTTGGACAACGCCCTCAAATGGTCACGGTCCGAAATCCGCGTCGCCGAACTGGATGGAGACAGCCTCTGCATCCTTATCGAAGACGACGGCCCAGGCGTTTCAGCAGACCAACTGGCCAGACTTGGCCGGAGAGGCGTAAGGCTGGACGAAACCATCGAAGGTTCGGGACTCGGTCTCGCGATCGCTGCCGACATTCTCGAGGCCTACGGTGGCGAGATAAGGTTTGGAATGCGCGAGCCGCACGGGCTGCAAGTGGTTGTCGCCTTGCCAGCTGCCCGTCGCCGAGATTTGCATGCGCCCAAATGA	PPD09898.1	76.9	450	101	1	1	450	1	447	1.47e-233	0	histidine kinase [Methylocystis sp.]	1911079	Methylocystis sp.	.	Bacteria	PF02518.29	HATPase_c
IM2_00388	contig_2	CDS	341605	342267	.	-	0	qseB_1	.	.	Transcriptional regulatory protein QseB	MRVLLIEDDERIARNVQEALTEAGYLVDWEGDGEQAWFKGDTEDYSAVILDLGLPRLDGLTILKRWRANGRGMPILILTSRDTWAERVEGINSGADDYLPKPFKMEELLARLRAIVRRSAGLSTSVITVGPLSLDTRQMRLTRDGAPVNLTPQEYRLLSYLMHHSGRVVPHSELMEQLFPHDYDKNSNAIEVLIGRVRKKIGLNCIETRRGFGYTIGVDG	ATGCGCGTTTTACTCATAGAAGACGACGAGCGCATCGCTCGCAACGTCCAGGAGGCGCTCACTGAAGCAGGTTATCTGGTGGACTGGGAAGGCGACGGTGAACAAGCTTGGTTCAAGGGCGACACCGAAGATTACTCTGCCGTCATTCTCGACCTCGGCTTACCCCGTCTCGACGGCCTCACCATCTTGAAAAGATGGCGCGCGAATGGCCGAGGGATGCCTATTCTGATCCTGACTTCGCGCGACACCTGGGCGGAACGGGTTGAGGGCATCAATTCTGGGGCCGATGACTATCTGCCAAAACCCTTCAAGATGGAAGAATTGCTGGCGCGGCTTCGCGCCATCGTGCGTCGGTCGGCCGGCCTGTCCACGTCGGTCATTACCGTCGGTCCGTTGAGCCTCGATACGCGCCAGATGCGGCTGACCCGCGATGGCGCCCCAGTCAACCTCACGCCACAGGAGTATCGACTGCTGAGCTATTTGATGCACCACTCCGGTCGCGTGGTTCCACATTCAGAATTGATGGAGCAACTGTTTCCTCACGATTACGATAAGAATAGCAACGCTATTGAAGTTTTGATCGGACGCGTCCGCAAAAAAATCGGGCTTAACTGCATCGAGACGCGCCGCGGCTTCGGTTACACGATTGGCGTGGACGGATGA	PPD09903.1	87.3	220	28	0	1	220	1	220	1.56e-134	0	DNA-binding response regulator [Methylocystis sp.]	1911079	Methylocystis sp.	.	Bacteria	PF00072.27;PF00486.31	Response_reg;Trans_reg_C
IM2_00389	contig_2	CDS	342267	342446	.	-	0	.	.	.	hypothetical protein	METVLSRVRKTISGDVVGIELAQNDGVWVYELKVIGPGNNMVEAFIDARTAEVIETRGK	TTGGAGACGGTTCTGTCTCGAGTCCGCAAGACTATCTCTGGCGATGTCGTCGGCATTGAGCTCGCGCAAAACGACGGCGTCTGGGTGTATGAACTCAAGGTAATCGGGCCCGGGAATAACATGGTCGAAGCGTTCATCGATGCGCGAACAGCCGAAGTCATCGAGACCAGAGGCAAATAA	PPD09899.1	66.1	59	20	0	1	59	52	110	2.39e-21	0	hypothetical protein CTY36_02135 [Methylocystis sp.]	1911079	Methylocystis sp.	.	Bacteria	PF03413.22	PepSY
IM2_00390	contig_2	CDS	342775	343275	.	+	0	.	.	.	hypothetical protein	MDSNERGLGPLRGALVERARRSSAKLRSRWLLFAAAILAAAFLVSWFPQLWAPLRSIFPTKTQVSEPVEQKTPESLIQLTDDQISAAKIRIAAVGPGLIKRRLTVPAALNPEPDHLARVAAKVSGVIAEMRKKLGGEVAKNETIAVIDSPRGRRRQERVSRGAGQF	GTGGATAGCAACGAACGTGGGCTTGGGCCTCTCCGGGGCGCGCTTGTCGAGCGGGCGCGGCGAAGCAGCGCTAAATTGCGCTCCCGCTGGCTTCTATTCGCTGCAGCGATCCTCGCAGCCGCCTTTCTGGTTTCGTGGTTTCCGCAGCTTTGGGCGCCACTGCGATCAATCTTTCCGACGAAGACGCAAGTCAGCGAGCCTGTCGAGCAAAAGACGCCCGAAAGCCTCATTCAGCTGACGGATGATCAAATTTCAGCCGCCAAGATCAGGATCGCTGCCGTCGGCCCTGGCCTCATAAAGCGCCGCCTCACCGTGCCGGCGGCCCTCAACCCAGAGCCAGACCATCTCGCCCGCGTCGCCGCCAAGGTTTCGGGCGTCATCGCCGAAATGCGTAAGAAACTCGGCGGGGAGGTTGCGAAGAACGAAACCATCGCCGTCATTGACTCTCCGCGAGGTCGCCGACGCCAAGAGCGAGTATCTCGCGGCGCTGGCCAATTTTGA	PPD09900.1	77	122	28	0	28	149	2	123	2.09e-51	0	efflux transporter periplasmic adaptor subunit [Methylocystis sp.]	1911079	Methylocystis sp.	.	Bacteria	.	.
IM2_00391	contig_2	CDS	343214	344044	.	+	0	czcB_1	.	.	Cobalt-zinc-cadmium resistance protein CzcB	MTLREVADAKSEYLAALANFDLQSQLFQREKGLFEKKITAEQLFLKAKTTFTEARLRLDLARGKLAALDLSESEIAALGSQPIARLREKEIRAPIKGRVIERLASLGQPVTGESQLYVLADLSEVEADLAVPVANLASVREGQPVVLKAPDGRSFQGRVRVVNAMITPETRTGDVLATFKNPDFALRPGVLLNAEITLEQSPVKILAPRAAVQLVHNEPTVFVRVKNGFEKRVVELGDGDENSVEIAKGLKAGERIAVANSFVLKAEAGKSEIPEE	TTGACTCTCCGCGAGGTCGCCGACGCCAAGAGCGAGTATCTCGCGGCGCTGGCCAATTTTGACTTGCAGTCGCAGCTGTTCCAGCGGGAGAAGGGCCTGTTCGAGAAGAAGATTACGGCCGAGCAACTCTTCCTGAAGGCAAAGACGACCTTCACCGAGGCGAGGCTGCGGCTCGATCTCGCCCGTGGCAAGCTTGCGGCGCTGGACCTCTCAGAAAGCGAGATCGCCGCTCTTGGCTCACAGCCCATTGCGCGGCTGCGTGAGAAGGAGATTCGCGCCCCCATCAAGGGGCGGGTCATCGAACGTCTTGCGAGTTTGGGTCAGCCCGTGACGGGCGAAAGCCAGCTATATGTTCTTGCTGACCTCTCCGAGGTTGAGGCCGATCTCGCCGTGCCAGTGGCGAACCTCGCCAGCGTGCGGGAGGGCCAGCCGGTCGTCTTGAAGGCGCCGGACGGCCGCAGCTTTCAAGGGAGGGTGCGGGTCGTCAATGCGATGATCACGCCCGAGACGCGCACGGGCGATGTTCTAGCGACTTTCAAAAATCCAGATTTCGCGCTTCGTCCTGGCGTCCTGCTTAATGCCGAGATTACCCTCGAGCAGAGCCCGGTCAAAATCCTGGCTCCGCGCGCGGCCGTTCAGCTCGTCCACAACGAGCCGACCGTTTTCGTGCGCGTGAAAAACGGTTTCGAGAAGCGCGTCGTGGAACTGGGCGACGGCGACGAGAATTCCGTGGAAATCGCCAAGGGTCTCAAAGCGGGCGAGAGGATCGCGGTCGCCAACAGCTTCGTGCTCAAGGCCGAAGCGGGCAAGAGCGAAATCCCCGAGGAGTGA	PPD09900.1	87.5	273	34	0	4	276	124	396	1.25e-159	0	efflux transporter periplasmic adaptor subunit [Methylocystis sp.]	1911079	Methylocystis sp.	.	Bacteria	PF16576.8	HlyD_D23
IM2_00392	contig_2	CDS	344057	344377	.	+	0	.	.	.	hypothetical protein	MMQRIIAFSGNRQEFGATIGKPLRACEPLALGAVPVATAIIGDTELAAVLALLDMPTERRGPARLDGGHRATLVKEARRQHRVSLLAAFAHFDVDQHSCAVDRGDL	ATGATGCAGCGGATCATCGCCTTTTCGGGGAACCGGCAGGAGTTCGGCGCGACGATCGGCAAGCCATTGCGCGCGTGCGAGCCCCTGGCACTTGGGGCAGTGCCGGTTGCGACAGCTATTATAGGCGACACGGAGCTGGCCGCAGTCCTCGCACTGCTCGACATGCCCACCGAGCGTCGCGGTCCGGCACGCCTCGATGGCGGCCATCGTGCGACGCTGGTCAAGGAGGCGCGGCGACAACATCGCGTATCACTCCTTGCCGCCTTTGCCCACTTCGACGTGGATCAGCATTCGTGCGCTGTCGATCGAGGCGACCTTTAG	.	.	.	.	.	.	.	.	.	.	.	.	.	.	.	.	.	.
IM2_00393	contig_2	CDS	344306	344707	.	-	0	.	.	.	IS91 family transposase ISTha3	MARFSRHFNSSADRLGTEEVRAYQLHLVAQKHSWGHINQVTCALRFFYGVTLGQKDAIERIVFGREPEKLPAVLNADEVVRFLEAVEGFRNRVALATAYAAGLRVREVTRLKVASIDSARMLIHVEVGKGGKE	GTGGCGAGATTCAGCCGCCATTTTAATTCATCCGCAGACCGACTCGGCACGGAGGAGGTCCGCGCCTACCAGCTGCATCTCGTCGCGCAGAAGCATTCTTGGGGGCACATAAACCAGGTCACCTGCGCCTTGCGGTTCTTCTATGGCGTGACCTTGGGGCAAAAGGACGCGATCGAGCGGATCGTCTTCGGCCGCGAGCCCGAGAAGCTCCCAGCGGTTCTGAACGCCGATGAAGTCGTGCGCTTCCTGGAAGCGGTCGAAGGATTTCGCAACCGGGTGGCGCTCGCGACTGCTTATGCGGCGGGATTGCGGGTCCGGGAAGTCACCCGTCTAAAGGTCGCCTCGATCGACAGCGCACGAATGCTGATCCACGTCGAAGTGGGCAAAGGCGGCAAGGAGTGA	.	.	.	.	.	.	.	.	.	.	.	.	.	.	.	.	PF13495.9;PF00589.25	Phage_int_SAM_4;Phage_integrase
IM2_00394	contig_3	CDS	73	1185	.	+	0	.	.	COG3039	IS5 family transposase ISNisp7	MRGGDERSGALFSYVDMEARVPQAHPLRVIRDLANQALAALAGEFSALYASTGRPSIPPEKLLRAMLLQAFYSIRSERQLMERLDFDLLFRWFVGLGIDDSVWDHSTFSKNRDRLLDGDIAAKFLAAVLAQPRVKRLLSNDHFSVDGTLIEAWASMKSFTPKSAGEGEANQTDDPPSGDGGSRNREADFHGEKRSNDTHASTSDPDARLYRKGAGKEAKLCFIGHALMENRNALFVDACLTKADGHAERVAALHMIEPRADRPRRITLAADKGYDAEDFVNELRSMRVTPHVAQNVSGRSSAIDGRTTRHGGYGLSQRIRKQIEEGFGWIKTVAGQEKTKFRGCDRVGFAFTFAAAAYNLVRLPKLLAAA	ATGCGCGGCGGGGACGAGCGGTCTGGGGCGCTATTCAGCTATGTGGACATGGAGGCGCGCGTTCCGCAAGCGCATCCCTTGCGAGTCATCCGCGACCTAGCGAACCAGGCACTCGCCGCTCTTGCCGGGGAATTTTCGGCGCTCTACGCCTCGACAGGCCGGCCCTCCATCCCGCCGGAGAAGCTGCTGCGCGCGATGCTGCTGCAAGCCTTCTACTCGATCCGCTCGGAGCGCCAGCTCATGGAGCGGCTCGATTTCGACTTATTGTTTCGCTGGTTCGTGGGGCTCGGGATCGACGATTCCGTCTGGGATCATTCGACCTTCTCCAAGAATCGCGACCGGCTGCTCGATGGCGACATCGCGGCGAAGTTTCTTGCCGCCGTGCTGGCGCAGCCGCGTGTGAAGCGGCTTTTGAGCAACGATCATTTCTCTGTCGATGGCACGCTGATCGAGGCTTGGGCGTCCATGAAGAGCTTCACGCCGAAGAGCGCGGGCGAAGGCGAGGCGAACCAAACGGACGATCCACCTTCGGGCGACGGCGGATCGCGCAACCGCGAAGCGGATTTCCATGGCGAGAAGCGTTCGAACGACACACATGCTTCAACGAGCGATCCGGACGCACGGCTTTATCGCAAGGGCGCTGGCAAGGAGGCGAAGCTGTGTTTCATCGGTCATGCGCTGATGGAGAACCGTAACGCTCTTTTCGTCGATGCCTGCCTGACGAAAGCCGACGGCCACGCCGAACGCGTCGCTGCGCTGCATATGATCGAGCCGCGGGCCGACCGGCCGAGGCGGATCACACTCGCGGCCGACAAGGGCTACGACGCCGAGGACTTCGTCAACGAGTTGCGCTCGATGCGGGTTACGCCGCATGTGGCGCAGAATGTGAGCGGCCGGTCATCTGCGATCGATGGGCGCACGACGCGGCATGGCGGCTACGGGCTCAGCCAGCGCATCCGCAAGCAGATTGAGGAGGGCTTCGGCTGGATCAAGACAGTCGCCGGGCAGGAGAAAACCAAGTTTCGAGGCTGCGACAGGGTGGGCTTCGCTTTCACCTTCGCGGCAGCCGCCTATAATCTGGTCAGGCTACCGAAGCTGCTCGCCGCAGCGTGA	KAF0205081.1	81.6	369	60	2	1	369	1	361	1.16e-209	0	transposase IS4 family [Methylocystaceae bacterium]	2052174	Methylocystaceae bacterium	.	Bacteria	PF05598.14;PF01609.24	DUF772;DDE_Tnp_1
IM2_00395	contig_3	CDS	1295	2092	.	-	0	.	.	COG0247	putative protein	MLLIGYPDWGTAGDHAPEILQTGPIALEGFDIRVLENLKRKDEDPPGRRLLPEGRLKLLAEFGGETQGEATARAHAALGELKRGSDKADMRAFSDPADQRAIWIIREADLGASRLPGKEDTWPSWEDTAVSVEKLGAYLRDFQKLINRYQYRCTLYGHFGQGCVHTRFNFDLKSEPGVAKFRRFMQDGADLVSAYGGSLSGEHGDGQLKAELLDRMYGPDLLQAFRDFKAIWDPDWKLNPGKVVDPYPLDDNLRTGPDYQPLAGC	TTGCTGCTCATCGGCTACCCGGATTGGGGCACGGCGGGAGACCACGCACCCGAAATTCTGCAAACCGGGCCAATTGCGCTCGAAGGGTTCGATATCAGGGTTCTCGAAAATCTCAAGCGCAAAGACGAGGATCCTCCGGGACGCAGGCTGCTGCCCGAGGGCAGGCTGAAGCTGCTTGCCGAGTTTGGCGGAGAAACCCAAGGTGAGGCGACAGCCCGGGCCCATGCTGCGCTGGGCGAGCTGAAGAGAGGCAGCGACAAAGCGGACATGCGCGCCTTCAGCGATCCCGCCGACCAACGAGCGATCTGGATCATTCGCGAAGCAGACCTCGGCGCGAGCCGCCTGCCGGGGAAGGAAGATACGTGGCCTTCTTGGGAAGATACGGCGGTCTCCGTTGAAAAGCTTGGAGCCTATCTGAGAGACTTCCAAAAACTGATCAATCGCTATCAGTATCGATGCACGCTGTACGGCCATTTCGGGCAAGGCTGCGTTCACACGAGATTCAACTTTGATCTGAAGAGCGAGCCGGGCGTTGCGAAGTTTCGTCGGTTCATGCAGGACGGAGCCGATCTCGTTTCGGCCTATGGCGGTTCGCTGTCCGGGGAGCATGGCGACGGCCAATTAAAAGCGGAACTCCTTGATCGAATGTATGGGCCGGACCTTTTGCAGGCGTTCCGAGACTTCAAAGCGATCTGGGACCCTGATTGGAAACTCAACCCCGGCAAAGTTGTGGATCCTTATCCGCTCGATGACAATCTCCGCACGGGCCCCGATTACCAACCCTTAGCAGGCTGTTGA	.	.	.	.	.	.	.	.	.	.	.	.	.	.	.	.	PF02913.22	FAD-oxidase_C
IM2_00396	contig_3	CDS	2225	2893	.	-	0	.	.	COG0247	putative protein	MKAADVSRAISRGSVRELAHRLQSSVEGEVLFDDASRALYTHDLSIYRHVPVGVVIPRHKDDVVATVDACHEHDVPILGRGCGTSLSGQACNVAVVIDFSKYMNRVLDIDPHSRTARVEPGVILDDLRNAAEQHGLTFAPDPATHEYCTLGGMIGNNSCGAHSVMGGKTVDNTCELEIITYGGERLRVGETAQDAFAQIVRAGGRKSEIYAKLKALIDAVSE	GTGAAAGCTGCCGACGTTTCACGCGCAATCAGCCGTGGCAGTGTGCGGGAGCTTGCCCACCGCTTGCAATCTTCCGTCGAAGGAGAAGTGCTATTTGACGATGCAAGTCGCGCGCTCTACACACACGACCTTTCCATTTATCGCCATGTGCCGGTCGGGGTGGTGATCCCTCGGCATAAGGATGATGTGGTTGCGACTGTTGACGCATGCCACGAACATGACGTTCCGATCCTCGGCCGCGGCTGCGGCACCAGCCTATCCGGCCAAGCCTGCAATGTCGCCGTTGTCATCGACTTTTCGAAATATATGAACAGGGTGCTTGATATTGACCCGCACAGTCGCACGGCGCGGGTTGAGCCGGGGGTTATTCTCGATGATCTCCGCAACGCCGCCGAACAGCACGGTCTGACATTCGCGCCGGATCCAGCCACCCACGAATATTGCACGCTGGGCGGGATGATCGGAAATAACAGCTGCGGAGCCCACTCGGTCATGGGCGGCAAAACCGTCGATAACACCTGCGAGCTTGAAATCATAACCTATGGCGGCGAACGGCTAAGGGTTGGAGAAACGGCTCAGGATGCATTTGCCCAAATCGTCCGCGCTGGCGGCCGAAAGAGCGAGATCTACGCGAAACTCAAGGCTCTGATAGATGCCGTGTCCGAGTAG	WP_107153372.1	69.6	204	62	0	14	217	27	230	5.91e-90	0	FAD-binding oxidoreductase [Trinickia symbiotica] FAD-binding oxidoreductase [Trinickia symbiotica]	863227	Trinickia symbiotica	.	Bacteria	PF01565.26	FAD_binding_4
IM2_00397	contig_3	CDS	3158	4513	.	-	0	fadB_1	.	COG1024	Fatty acid oxidation complex subunit alpha	MRAKTQEKARQEHYPAPYALIDLWARHGGAADLFQKERESFADLLVGDTAQNLIRVFFLHEKLKKLAADHSDLRHVHVIGAGVMGGDIAAWCALKGLEVSISDLDHTGLAKIAKRASDLFSRKLDAPAERRHALDRLILDFNNLGVERADIVIEAVPERLDIKHDVFRAMEPRMRREAVLATNTSSIPLEELRQGLQRPDRLVGLHFFNPVASLELVELVRHDQSSDDAVARARSFCGRIDRLPASVASAPGFLVNRALTPYLLEALTMLDEDVWPETIDEAALRFGMPMGPAEVADRVGLDICLEVADRLKESVDLLPEVPTWLRDKVKKGELGLKSGKGLYEYSAGKPKKRDAAPEPDDAMTDRLVLPLVNACVECLRKGIVADQDLIDVAMIFATGFAPFRGGPLHYAKTRGAEAVVTALQGLSQKHGSRFAPDAGWAALGESFDPIS	ATGCGCGCCAAAACTCAAGAGAAAGCGCGGCAGGAGCACTATCCCGCGCCTTACGCGCTCATCGATCTCTGGGCGCGGCACGGCGGAGCGGCGGATCTGTTCCAAAAGGAGCGCGAATCATTTGCCGATCTCCTCGTTGGCGATACCGCACAAAATCTCATCCGCGTTTTTTTCTTGCACGAGAAACTGAAGAAGCTTGCGGCAGACCACTCTGATTTGCGTCATGTGCACGTCATCGGAGCCGGCGTGATGGGGGGCGATATCGCCGCATGGTGCGCGCTGAAAGGATTAGAAGTTTCGATCAGCGACCTGGATCATACTGGTCTCGCCAAGATCGCCAAGCGAGCGAGCGACCTTTTCTCGCGCAAGCTCGACGCCCCCGCCGAGAGACGGCACGCGCTTGATCGTCTCATCCTTGATTTCAATAATCTTGGAGTAGAGCGCGCCGATATCGTCATCGAGGCCGTGCCAGAGCGTCTCGACATCAAGCATGATGTGTTCCGGGCCATGGAGCCGCGCATGAGGCGCGAGGCGGTATTAGCGACGAACACGTCGAGCATTCCTCTCGAGGAACTGCGGCAAGGGCTCCAGCGGCCCGACCGCTTGGTCGGTCTGCATTTCTTCAATCCGGTCGCCAGCCTCGAACTGGTTGAACTTGTCCGCCACGATCAATCGAGCGACGACGCGGTCGCTAGAGCACGGTCTTTCTGCGGGCGCATCGACCGCCTCCCGGCGTCGGTTGCGAGCGCGCCCGGTTTTCTCGTCAACCGTGCGCTCACACCCTACCTTCTCGAGGCGCTCACCATGTTAGACGAAGACGTATGGCCTGAAACCATCGACGAAGCCGCCTTGCGTTTCGGCATGCCCATGGGGCCAGCCGAGGTCGCCGACCGTGTCGGACTGGATATTTGTCTCGAGGTCGCCGACAGACTGAAAGAGTCCGTTGATCTCTTGCCGGAGGTCCCGACCTGGTTGCGCGACAAGGTAAAAAAAGGCGAGCTCGGGCTCAAATCTGGCAAGGGCCTTTACGAATATTCGGCCGGCAAGCCGAAAAAGCGCGACGCCGCGCCAGAGCCCGACGACGCCATGACCGACCGGCTCGTTTTGCCTCTTGTGAATGCTTGCGTCGAGTGTCTTCGAAAGGGAATCGTAGCTGATCAGGATCTCATCGACGTGGCGATGATCTTTGCAACTGGCTTTGCGCCTTTCCGAGGCGGGCCTTTGCACTATGCCAAAACACGCGGTGCAGAGGCCGTTGTCACCGCTTTGCAAGGATTATCGCAAAAGCACGGCTCTCGGTTTGCCCCAGATGCGGGTTGGGCGGCTCTGGGCGAGTCCTTTGACCCTATATCATGA	WP_105742896.1	63.5	447	160	3	1	444	253	699	1.18e-191	0	enoyl-CoA hydratase/isomerase family protein [Phyllobacterium phragmitis] fatty-acid oxidation protein subunit alpha [Phyllobacterium phragmitis]	2670329	Phyllobacterium phragmitis	.	Bacteria	PF02737.21;PF00725.25	3HCDH_N;3HCDH
IM2_00398	contig_3	CDS	4564	6594	.	-	0	paaJ	2.3.1.174	COG0183	3-oxoadipyl-CoA/3-oxo-5%2C6-dehydrosuberyl-CoA thiolase	MAGAAQRFQRKNGVKRPVYIIDGARTPFIKARGRPGPFTPVDLAVQCGRPLLLRHPSVAAAIDLVILGCVNVIAEEVNPARVAALRLGLGEDMVAFTVQINCGSGMQSIDTAYRYIQDGAADVILAGGAEALSHSPLVLRREAVEWFGRFSAAKTIWDKAKRLGELRPRFMKPIIGLERGLTDPIVGLNMGQTAELLAHLFAISRQDADRYAVESHRRLAHAQEAGLLMGEVVPMADRDGKLYEKDDGVRPDTSVEKLAGLSPAFEKPHGKVTPGNSSQITDGASWIILASETAVAEHKLDALARIVDSEWSALDPSIMGLAPTLCATALLERNGLAREDVDLWEINEAFAAQILACLAAWEDESYCKTVLGLQTTFGRIECDRLNVDGGAISLGHPVGASGNRITLHLAKALKRLNFRRGLATECIGGGQGEPCCSKQPEMEKPMAGTVWSALQGRELEMGPGIAPSWKGKNWLLKRDADDVAWLILDRAGESVNTLSEAVLSELDECLGQLEARPAKGLVLRSGKRSGFIAGADIADLRGMRDAKKIKVRLNRAAAVVNRLDALAFPTVAVIHGFCLGGGLELALACDYRLALRGASFVFPEIKLGLHPGLGGTARLTRLIDPLEAMTMMLTGRSISPPRRKRSGSLISSPRSVTSWRPRGRRSPAKSNGRAED	ATGGCGGGGGCGGCACAGCGCTTCCAGCGCAAAAATGGCGTGAAGCGGCCGGTCTATATCATCGACGGCGCGCGCACGCCCTTTATCAAGGCGCGCGGGCGGCCCGGGCCGTTCACGCCCGTCGATCTCGCAGTGCAATGCGGCCGGCCGTTGCTGTTGCGCCACCCGTCCGTGGCAGCGGCCATCGACTTGGTCATCCTCGGGTGCGTTAACGTGATCGCCGAGGAAGTGAACCCGGCCCGCGTCGCCGCGCTGCGTCTTGGCCTCGGCGAAGACATGGTCGCGTTCACGGTGCAGATCAACTGCGGCTCTGGCATGCAATCGATCGACACGGCCTATCGCTACATCCAGGACGGGGCCGCCGACGTCATTCTTGCTGGAGGCGCCGAAGCCCTCTCGCATTCGCCGCTGGTCCTGCGGCGGGAGGCTGTCGAATGGTTCGGTCGATTTTCGGCGGCAAAAACGATCTGGGACAAGGCCAAGCGGCTCGGCGAGCTGCGGCCACGTTTTATGAAGCCCATCATTGGGCTAGAGCGAGGGCTGACCGATCCGATCGTGGGTTTGAATATGGGGCAGACGGCTGAGCTTCTCGCGCATCTATTCGCCATCTCGCGCCAAGACGCGGATCGCTACGCGGTCGAGAGCCACAGGCGCTTGGCGCATGCCCAGGAGGCCGGCCTGCTCATGGGGGAGGTCGTCCCGATGGCGGACAGGGACGGGAAGCTCTACGAGAAGGACGACGGCGTGCGTCCCGACACCTCGGTCGAGAAGCTGGCCGGGCTTTCGCCAGCGTTTGAGAAGCCGCACGGAAAGGTCACTCCTGGCAATAGCTCGCAGATTACCGATGGCGCCTCCTGGATAATCCTTGCCTCCGAGACGGCAGTCGCGGAGCACAAGCTCGATGCGCTGGCGCGCATCGTCGATTCCGAATGGTCCGCGCTCGACCCGTCGATCATGGGACTGGCGCCGACGCTCTGCGCGACTGCGCTTCTCGAACGCAACGGTCTCGCCCGCGAAGATGTCGACCTCTGGGAGATCAATGAGGCGTTTGCGGCGCAGATCCTCGCCTGCCTCGCCGCATGGGAAGACGAGAGCTACTGCAAAACCGTGCTGGGCCTCCAAACGACCTTCGGCCGGATCGAGTGCGACCGTCTCAATGTCGACGGCGGAGCCATCAGCCTCGGTCACCCTGTTGGCGCCAGCGGCAACCGCATCACGCTGCACCTCGCCAAAGCGCTGAAGCGCCTCAACTTCAGGCGCGGGCTCGCGACGGAGTGCATCGGCGGCGGGCAGGGGGAGCCATGTTGCTCGAAGCAGCCTGAGATGGAGAAACCGATGGCTGGCACGGTCTGGTCTGCGCTTCAAGGGCGAGAATTGGAGATGGGGCCGGGGATCGCGCCGTCCTGGAAAGGCAAGAACTGGCTGTTGAAGCGAGACGCGGACGACGTCGCCTGGCTGATCTTGGACCGCGCGGGGGAGAGCGTAAACACGCTCTCCGAGGCCGTCCTGTCGGAACTCGATGAATGTCTCGGCCAGCTCGAGGCCCGGCCAGCTAAGGGGCTTGTCTTGCGATCTGGCAAGCGCTCCGGCTTCATCGCCGGCGCCGACATCGCTGATTTACGTGGGATGCGAGACGCGAAGAAAATAAAGGTCCGCCTCAATCGGGCCGCAGCTGTCGTCAACAGGCTGGACGCCCTCGCATTTCCGACCGTCGCCGTGATCCATGGGTTTTGCCTAGGCGGCGGACTGGAGCTCGCGCTCGCCTGCGACTATCGCCTGGCCCTGAGGGGAGCATCCTTCGTATTTCCGGAAATCAAGCTCGGCCTTCACCCAGGCCTTGGCGGCACGGCGCGCCTCACGCGGTTGATCGATCCTTTGGAAGCGATGACGATGATGCTCACGGGCAGATCGATCTCACCCCCAAGGCGAAAGCGGTCGGGCTCGTTGATCTCGTCACCGAGGAGCGTCACATCCTGGCGGCCGCGCGGGCGGCGGTCGCCGGCAAAATCAAACGGTCGGGCGGAGGATTGA	WP_144858963.1	73.9	417	109	0	16	432	41	457	6.38e-222	0	acetyl-CoA C-acetyltransferase [Mesorhizobium sp. J18] acetyl-CoA C-acetyltransferase [Mesorhizobium sp. J18]	935263	Mesorhizobium sp. J18	.	Bacteria	PF00108.26;PF02803.21;PF00378.23	Thiolase_N;Thiolase_C;ECH_1
IM2_00399	contig_3	CDS	6713	8719	.	-	0	fadE	1.3.8.7	COG1960	Acyl-coenzyme A dehydrogenase	MSATEREAIEAGDVWWDAELFTGDPDWKKLLDTPPARLGPAEQAFLLGPVEELCGMLDDWKIQFEWRDLPANVWDFLKRHKFFGMIIPTEYGGLGFSAYAHSQVIRKISTRSVTAAVTVMVPNSLGPGELLVQFGTDEQKAYWLPRLADGREIPCFCLTSPEAGSDAASMTDSGVVCYADHNGARALGLRLNWRKRYITLGPIATVLGLAFIGGEEDLGITVALVPANAPGVEIGRRHLPASQAFQNGPNQGRDVFAPLDWVVGGREQIGAGWKMTMSALAAGRGISLPSLAGAATAFSARSTGAYARIREQFGIPIGDLEGVQDRLGHLAATTYRIDAARRLTCAALDQGYKPAVISAIMKSDATERMREAVEEAMDLHGGKAVMDGPRNYLGNLHRTTPIAVTVEGANLLTRCLIIFGQGAIRCHPYLLEEMGALADPDKGIEQFDRALWRHVGHFFANLGRAFVRNWSGGRIGPSPKAGPMAAYYKQLSRDAASFALIADLALITLGGQLKRREMISARLGDVLSELYFLSAVLKRFEDEGRNESDEPLVDYCVAAGLRRIETLFAETLANFPNRIVALIAGAIIQPFGRRQIGPSDELARRCAAILVQPGEARDRLTADVFRGVAMMRSRNWSGPSASPSKRRRCVVGCARQRSILLRRACDKA	ATGTCCGCTACCGAGCGCGAGGCGATCGAGGCGGGTGACGTATGGTGGGACGCGGAGCTGTTCACCGGCGACCCAGATTGGAAAAAGCTTCTCGACACGCCGCCGGCGCGCTTGGGCCCTGCTGAGCAGGCGTTCCTCCTCGGGCCCGTGGAGGAACTGTGCGGGATGCTCGATGATTGGAAAATCCAGTTCGAATGGCGAGATCTTCCCGCTAACGTCTGGGACTTCCTGAAGCGGCACAAATTCTTCGGAATGATTATCCCAACCGAGTATGGCGGCTTGGGGTTTTCAGCCTACGCGCATTCGCAAGTGATCCGTAAGATCAGCACCCGTAGCGTGACCGCCGCCGTCACTGTCATGGTCCCCAATTCCCTCGGTCCGGGAGAGTTGCTGGTCCAATTCGGGACCGACGAACAAAAAGCCTATTGGCTTCCCCGCTTGGCGGACGGCCGCGAAATCCCGTGTTTTTGCCTTACCAGCCCGGAAGCAGGCTCGGACGCCGCCTCCATGACAGATAGCGGGGTCGTTTGCTACGCGGACCATAATGGCGCGCGCGCGCTCGGCCTGCGGCTTAATTGGCGCAAACGCTACATCACGCTTGGTCCGATAGCCACGGTGCTCGGGCTTGCCTTCATCGGCGGCGAGGAAGACCTCGGCATCACTGTTGCGCTTGTGCCGGCCAACGCCCCGGGCGTCGAAATCGGCAGACGCCACCTGCCGGCGTCTCAGGCGTTTCAGAATGGCCCAAACCAAGGACGCGACGTGTTCGCGCCGCTCGATTGGGTCGTTGGCGGAAGAGAGCAAATCGGCGCCGGTTGGAAGATGACGATGAGCGCGCTGGCCGCTGGGCGGGGAATTTCTCTACCAAGCCTCGCGGGCGCCGCCACCGCTTTCAGCGCGCGCTCAACTGGCGCTTATGCGCGAATTCGCGAACAGTTCGGCATCCCCATTGGCGACCTCGAAGGCGTGCAAGATCGCCTCGGCCATCTTGCCGCGACGACGTACCGCATCGACGCGGCACGACGATTGACCTGCGCCGCTTTGGATCAGGGTTATAAGCCAGCCGTCATATCGGCCATCATGAAGTCCGACGCCACCGAGCGCATGCGCGAGGCGGTGGAGGAGGCGATGGATCTCCATGGTGGGAAAGCGGTCATGGATGGACCGCGAAATTATTTGGGCAATTTACATCGAACAACACCCATCGCCGTCACTGTCGAAGGCGCAAACTTATTGACCCGCTGCCTCATCATCTTCGGGCAGGGCGCAATCCGTTGCCATCCCTATCTCCTCGAGGAAATGGGCGCGCTGGCCGACCCTGACAAAGGGATAGAACAATTCGATCGGGCGCTCTGGCGCCACGTCGGCCACTTCTTCGCCAATCTCGGCCGCGCCTTTGTCCGAAATTGGAGTGGCGGCCGTATTGGCCCCTCGCCCAAGGCAGGCCCGATGGCGGCGTATTACAAGCAACTGTCGCGCGATGCGGCGTCTTTCGCGCTGATTGCCGATTTGGCGCTGATCACGCTCGGCGGCCAGCTCAAACGGAGAGAAATGATATCGGCGCGGTTGGGCGATGTTCTATCCGAGCTCTATTTTCTTTCGGCTGTGCTCAAACGCTTCGAAGACGAAGGTCGGAATGAATCCGACGAGCCGCTCGTCGACTACTGCGTTGCGGCAGGACTCCGTCGGATCGAAACGCTTTTCGCCGAAACGCTCGCTAATTTTCCAAATAGGATCGTGGCGCTAATCGCCGGGGCGATTATCCAGCCATTTGGCCGGAGACAAATCGGACCGTCGGACGAACTGGCGCGGCGCTGTGCGGCGATCTTGGTGCAACCAGGCGAGGCGCGCGATCGGCTCACGGCCGATGTTTTCCGGGGTGTAGCAATGATGCGGTCGCGCAACTGGAGCGGGCCTTCGGCCTCACCGTCGAAACGGCGCCGCTGCGTCGTCGGCTGCGCGAGGCAAAGATCGATTCTACTGAGGAGGGCCTGCGACAAAGCGTGA	WP_175095808.1	78	637	132	1	1	629	26	662	0	0	acyl-CoA dehydrogenase [Methylocystis sp. FS] acyl-CoA dehydrogenase [Methylocystis sp. FS]	2743612	Methylocystis sp. FS	.	Bacteria	PF02771.19;PF02770.22;PF00441.27;PF09317.14	Acyl-CoA_dh_N;Acyl-CoA_dh_M;Acyl-CoA_dh_1;ACDH_C
IM2_00400	contig_3	CDS	9345	9464	.	+	0	.	.	.	hypothetical protein	MHPFGQIILNAMGVAIVMLFGLRIAKVLIAVAAAAFATN	ATGCATCCCTTCGGCCAGATCATATTGAACGCCATGGGCGTAGCTATCGTTATGCTGTTCGGTCTCAGGATAGCAAAGGTGTTAATTGCGGTCGCCGCAGCGGCGTTCGCCACCAACTAG	.	.	.	.	.	.	.	.	.	.	.	.	.	.	.	.	.	.
IM2_00401	contig_3	CDS	9557	10444	.	+	0	.	3.5.1.-	COG3394	Carbohydrate deacetylase	MVGAPAAEDAVRRAQALPRLAIGLHVVLVDGVPTLPPHEIPDLVDERGQLRNDLAKLGLDIAFRPKVRSQLRQEIRAQFEAFTASGMALSHVDVHKHYHLHPDVAADIISIGREFGMRSLRAPSEPRSVLEAIDKQDIRSSWMLAPSVAFLKRQARRAGLMTADAVFGWAWSGALNERRMIGLLSQIPRPALTEIYCHPAIRDDFRGHARGHGYRIELDALLSARVAAALGESGFTLCTYNDVCRPDTQGRHSVPDTLTRSRYSLWHQIEAPDWSEVAIAPVGGAKDESRSFGCC	ATGGTCGGGGCCCCGGCGGCGGAAGACGCCGTCAGACGGGCTCAGGCGCTGCCGCGACTCGCCATCGGGCTTCATGTCGTCCTGGTGGATGGGGTCCCGACGCTTCCGCCCCACGAAATCCCAGATCTGGTCGACGAAAGAGGCCAGCTTCGCAACGATCTCGCGAAGCTCGGCCTTGACATCGCTTTCCGGCCGAAGGTGCGATCGCAGTTGAGACAGGAGATCCGAGCGCAGTTTGAGGCCTTTACCGCGAGCGGCATGGCGCTCAGCCACGTCGATGTTCACAAGCACTATCACCTGCATCCAGACGTAGCCGCCGACATCATTTCGATTGGGCGAGAGTTTGGCATGCGATCGCTGCGGGCGCCATCCGAACCGCGGAGCGTTCTCGAGGCAATCGACAAACAGGACATTCGTTCGTCCTGGATGCTCGCTCCCTCGGTGGCGTTTTTGAAGCGACAGGCGCGTCGGGCAGGGCTAATGACCGCTGACGCCGTCTTCGGCTGGGCGTGGTCTGGCGCCTTGAACGAAAGGCGCATGATTGGGCTTCTCTCTCAGATCCCGAGACCGGCGTTGACCGAGATATATTGCCATCCTGCAATAAGGGATGATTTCCGAGGACACGCGCGGGGGCACGGCTATCGAATCGAACTCGACGCCCTTTTGTCGGCCAGGGTGGCGGCGGCGCTCGGAGAAAGCGGCTTTACGCTATGCACATACAACGACGTTTGCAGGCCGGACACACAGGGGCGCCATTCTGTACCTGACACGCTAACGCGGTCACGCTACTCTTTATGGCATCAAATCGAGGCCCCAGACTGGTCCGAAGTCGCCATCGCGCCAGTAGGCGGCGCCAAGGATGAGAGCAGAAGTTTTGGATGCTGCTGA	.	.	.	.	.	.	.	.	.	.	.	.	.	.	.	.	PF04794.15	YdjC
IM2_00402	contig_3	CDS	10495	11775	.	-	0	bglA_1	3.2.1.21	.	Beta-glucosidase A	MSRFMFSTGIENSSPTIENGRKRIDEMATCRHYDFWREDFALVQEDLTIRTLRYGPPLYKTFLGPNHFDWDFTDLAFGDIKARRIVPIVDLCHFGVPDWIGNFQNPDFPRLFASYARAFAERFPWVQLYTPVNEMYVCATFSAAYGWWNEQLRSDIGFVTALKHMVKANILAMHEILTIRPDAIFVQSESSEYFHANNPKAIGPAEILNERRFLSLDLNYGRRVNSEMYRFLMDNGMTPREYDFFMSEHLKSHCIMGNDYYETSEHNVDADGRTASSGEIFGYNEITRQYYERYRLPVMHTETNTWEGPQGDEAVRWLRKEWANVLRVRNSGMPVVGFTWYSLTDQVDWDIALREDHGRTNPLGLYDLERKPRAVGKAYKQLIKDWREVLPAQSVCLTVPLANYQFSPLPAQEGNVTKKQEQSEGE	GTGTCGCGATTCATGTTTAGCACGGGTATAGAAAACAGCAGCCCGACCATCGAAAATGGCCGCAAGCGTATCGATGAGATGGCGACGTGCAGACACTACGACTTCTGGCGTGAGGATTTTGCTCTCGTTCAAGAGGACCTGACGATCCGGACCCTTCGCTATGGGCCGCCACTCTATAAGACCTTTCTGGGACCGAACCACTTCGATTGGGATTTTACCGATTTGGCATTCGGCGACATCAAGGCGCGGAGAATAGTCCCTATCGTCGATTTGTGTCATTTCGGCGTACCGGACTGGATCGGGAATTTTCAAAACCCTGACTTCCCCAGACTCTTTGCATCGTATGCGAGAGCATTTGCGGAACGATTTCCTTGGGTGCAGCTTTATACGCCGGTAAATGAGATGTACGTCTGCGCAACCTTTTCGGCCGCCTACGGCTGGTGGAACGAACAGTTGCGAAGCGATATCGGATTTGTAACCGCGCTGAAGCACATGGTCAAAGCGAATATCCTCGCGATGCACGAGATCTTGACCATTCGACCAGATGCAATTTTCGTCCAAAGCGAGTCCTCGGAATATTTTCATGCCAATAATCCAAAAGCGATCGGGCCTGCCGAGATTTTAAACGAGCGTCGGTTCCTTTCTCTAGACCTGAATTACGGCCGGCGCGTCAACTCGGAAATGTACCGGTTCCTTATGGACAATGGCATGACGCCTCGGGAATATGATTTTTTCATGAGCGAGCATCTGAAAAGTCATTGCATCATGGGAAATGACTATTACGAGACGAGCGAACATAACGTCGATGCAGACGGGAGAACCGCATCTTCCGGTGAGATCTTCGGCTATAACGAAATCACCCGCCAATATTATGAACGCTACCGTCTGCCAGTCATGCATACGGAGACAAACACGTGGGAGGGGCCGCAAGGCGATGAGGCGGTTCGTTGGCTCCGCAAAGAATGGGCGAATGTTCTCAGAGTTCGCAATAGCGGGATGCCGGTGGTCGGCTTCACATGGTATTCCCTAACAGATCAGGTTGACTGGGACATTGCTTTGCGTGAGGACCATGGACGCACCAACCCTCTTGGCCTCTATGACCTCGAACGCAAACCTCGAGCCGTCGGAAAGGCCTATAAGCAACTGATTAAAGACTGGCGGGAGGTGCTGCCAGCCCAAAGCGTCTGCCTGACAGTCCCATTGGCGAATTACCAGTTTTCCCCGCTCCCTGCGCAGGAAGGAAATGTCACCAAAAAGCAAGAGCAATCTGAGGGTGAATGA	WP_165055919.1	89.9	425	39	2	1	425	1	421	1.37e-292	0	family 1 glycosylhydrolase [Methylocystis sp. MJC1] Beta-glucosidase A [Methylocystis sp. MJC1] family 1 glycosylhydrolase [Methylocystis sp. MJC1]	2654282	Methylocystis sp. MJC1	.	Bacteria	PF00232.21	Glyco_hydro_1
IM2_00403	contig_3	CDS	12145	12810	.	-	0	.	.	.	hypothetical protein	MSLMSREATYRESAAYGGLIDAIGGIATIVLTIVGLAGVHVQLMVAIATIVFGVALLIQGGTMVSEFAQIVFPSESKADTVDEFGATSLTAVFMGGAAGIVLGVLALLGINPTVLTPIATIVFGTALVLSSNAVWRLYMLRRSVKSEGQYSGSEILASEIASGSAGMQALAGLTAIVLGVLAVAGEADLTLNLVALLALGSTIVLTGGGLAATVLGFMRSA	ATGTCGCTGATGTCACGAGAGGCCACTTATCGCGAAAGCGCCGCCTACGGCGGTCTGATTGACGCAATCGGCGGAATAGCCACTATCGTGCTCACTATCGTCGGCTTGGCAGGCGTTCATGTGCAGTTGATGGTGGCGATCGCAACCATCGTGTTCGGCGTCGCGCTTCTAATCCAAGGCGGCACGATGGTGTCGGAGTTTGCTCAAATCGTCTTCCCGTCCGAGTCGAAGGCAGATACAGTTGACGAATTCGGCGCCACTAGCCTGACCGCCGTGTTCATGGGCGGCGCCGCCGGCATTGTCCTCGGCGTCCTTGCTCTGCTAGGGATCAACCCGACAGTGTTGACGCCGATTGCGACAATTGTTTTTGGCACCGCTTTGGTGTTGAGCAGCAATGCTGTCTGGCGCCTCTACATGCTGAGGCGGTCGGTAAAGAGCGAGGGTCAGTATAGCGGCAGCGAGATTCTCGCGAGTGAGATTGCCTCAGGTTCGGCGGGCATGCAAGCACTGGCCGGGCTAACCGCGATCGTTCTTGGGGTTCTCGCAGTGGCGGGGGAAGCCGATCTTACCCTGAATCTGGTCGCGTTGCTGGCTCTTGGCTCCACGATCGTATTAACGGGCGGCGGCCTTGCCGCGACCGTCCTTGGCTTCATGCGTTCGGCGTGA	WP_124738986.1	67.9	224	68	3	1	220	1	224	1.88e-83	0	hypothetical protein [Methylocystis rosea] hypothetical protein EHO51_11295 [Methylocystis rosea]	173366	Methylocystis rosea	.	Bacteria	.	.
IM2_00404	contig_3	CDS	13106	13222	.	+	0	.	.	.	hypothetical protein	MPMILNLHWTDVVLRLLITVLASLLLGFNLSNTGRQLQ	ATGCCGATGATCCTAAATCTCCATTGGACGGACGTGGTTCTCCGCTTGCTCATCACAGTCCTTGCCAGCCTGCTGCTTGGTTTCAACCTAAGCAACACGGGAAGGCAGCTGCAATGA	.	.	.	.	.	.	.	.	.	.	.	.	.	.	.	.	.	.
IM2_00405	contig_3	CDS	13238	13771	.	-	0	.	.	.	hypothetical protein	MHLIADNYATHKHPKVKTWLAKRPRFDMHFTPTSSSWLNLVERFFVDLTEDVIRSGSFASVKKLVDDINAYLAERNANPQPYKWTAKSEAIPRKSQPRPQGSQESRSLMSYWSPIKSRDTLMLAFLHPPNHFRSTKRRHSRILMGVVHPKKSRVHRVATTTLKPSARVNPPQRPQLG	TTGCACCTGATCGCTGACAACTACGCGACCCACAAGCATCCAAAGGTGAAGACATGGCTCGCCAAGCGCCCGCGCTTCGATATGCACTTCACCCCGACATCATCATCGTGGCTCAATTTGGTAGAACGGTTCTTCGTCGATCTGACCGAGGATGTCATCCGATCGGGCAGCTTTGCCTCGGTAAAGAAGCTGGTTGACGACATCAACGCCTATCTCGCCGAACGCAACGCCAATCCCCAGCCCTATAAATGGACCGCAAAAAGCGAGGCCATCCCTCGAAAAAGTCAGCCGCGCCCGCAAGGCTCTCAGGAAAGCAGAAGCCTCATGAGTTATTGGTCGCCAATTAAGAGTCGGGACACTCTTATGTTGGCCTTCCTGCATCCGCCGAACCATTTCCGCTCGACCAAGCGGCGTCATTCGCGCATTCTTATGGGGGTTGTTCATCCGAAGAAGTCCCGAGTGCATCGTGTGGCAACCACGACTCTCAAGCCTTCAGCTCGGGTGAACCCTCCTCAGAGACCACAGCTAGGCTGA	WP_084678826.1	91.2	91	8	0	1	91	93	183	5.01e-53	0	IS630 family transposase [Methylocystis sp. ATCC 49242]	622637	Methylocystis sp. ATCC 49242	.	Bacteria	PF13358.9	DDE_3
IM2_00406	contig_3	CDS	13798	14136	.	-	0	.	.	.	hypothetical protein	MQRIWTKNDLKPHVTRTFKLSTDTDFEKKFWDVIGLYLEPPTNALVLCCDEKSQCQALERSQPSLPLGPGHPRTITHGYRRHGTTTLFAALDYLQAPSNATRMSNGCAFSSR	GTGCAGCGCATCTGGACGAAGAACGACTTGAAGCCGCACGTCACCAGGACGTTCAAGCTGTCGACCGACACGGACTTCGAGAAGAAGTTCTGGGACGTGATCGGCCTCTATCTCGAACCGCCGACGAATGCACTGGTGCTGTGTTGTGACGAGAAAAGCCAATGCCAAGCGCTGGAGCGCTCACAACCCAGTTTGCCGCTCGGTCCCGGCCATCCGCGCACTATCACGCATGGCTATAGACGCCACGGCACAACCACGCTGTTCGCGGCGCTCGACTATCTGCAGGCACCGAGCAACGCCACACGCATGTCGAATGGTTGCGCTTTCTCAAGCAGATAG	.	.	.	.	.	.	.	.	.	.	.	.	.	.	.	.	.	.
IM2_00407	contig_3	CDS	14448	14780	.	+	0	.	.	.	hypothetical protein	MNADASALMVLTVLALGTFTAGLNGVWRMCLIGAPLALGVPLIAWIDEATLLYIILLLAVALIVYPTMLLVNRTRTAKKSGLTGSRRAVRRPSSKMDAASLGCPLPRFSS	ATGAACGCGGACGCGAGCGCGCTGATGGTGCTGACGGTCCTGGCCTTGGGCACGTTCACCGCGGGCCTGAATGGCGTGTGGCGAATGTGTCTAATCGGCGCCCCTCTGGCGCTGGGCGTCCCCCTCATCGCCTGGATCGACGAGGCGACGTTGCTCTATATTATATTGTTGCTGGCGGTGGCCCTAATCGTATATCCGACGATGCTTTTGGTCAACCGCACGCGAACGGCCAAAAAAAGCGGGCTGACAGGGTCGCGACGCGCGGTGCGTCGCCCGAGCTCGAAGATGGATGCGGCCTCGCTGGGATGCCCGTTGCCTCGATTTTCCTCTTGA	WP_026608489.1	67.9	56	17	1	1	55	105	160	1.42e-13	0	hypothetical protein [Methylocapsa acidiphila]	133552	Methylocapsa acidiphila	.	Bacteria	.	.
IM2_00408	contig_3	CDS	15013	15240	.	-	0	.	.	.	hypothetical protein	MTSGELIPAAVLKRKAVMYVRQSTQSQVMSSLEGKRRQYDLVDVARQRGFVDVEIIDDDLGRSASGTVARRTKPE	ATGACGAGCGGTGAGCTGATTCCGGCAGCCGTCCTCAAGAGGAAGGCCGTCATGTATGTGCGTCAGTCGACGCAATCTCAGGTCATGAGCAGCCTGGAGGGCAAGCGGCGCCAGTATGATCTGGTCGATGTCGCCCGCCAGCGCGGCTTCGTCGATGTCGAAATTATAGACGATGATCTCGGCCGGTCGGCGAGCGGGACAGTGGCGCGCCGGACCAAACCGGAATGA	KAF0119851.1	92.9	70	5	0	1	70	1	70	2.54e-31	0	putative insertion sequence ATP-binding protein [Methylocystaceae bacterium]	2052174	Methylocystaceae bacterium	.	Bacteria	.	.
IM2_00409	contig_3	CDS	15227	15376	.	-	0	.	.	.	hypothetical protein	MGRQMSLSLEDNKLDGLQSPERDKVATTLAQILMQAAGLSVAELEDDER	ATGGGCCGGCAGATGAGTTTGTCATTGGAAGACAACAAGTTGGACGGCCTGCAATCCCCCGAACGGGACAAAGTCGCCACGACACTCGCACAAATCCTCATGCAGGCCGCGGGTCTCAGCGTCGCGGAGCTTGAAGATGACGAGCGGTGA	.	.	.	.	.	.	.	.	.	.	.	.	.	.	.	.	.	.
IM2_00410	contig_3	CDS	15720	15935	.	+	0	.	.	.	hypothetical protein	MALGRKNYLFAGSDEGGRRAAIIYTLIETARLNDIDPEAWLADVIADHPINRIDDLPPWKLVRAATKAIAA	ATGGCCCTCGGGCGCAAGAACTACCTCTTCGCCGGCTCCGATGAAGGCGGCCGCCGCGCCGCAATCATCTACACACTCATCGAAACCGCGCGCCTCAACGACATCGACCCGGAAGCCTGGCTCGCCGACGTCATCGCCGATCACCCAATCAACCGGATCGATGATCTGCCGCCGTGGAAATTGGTGCGCGCGGCTACGAAAGCCATCGCCGCATAG	WP_016922178.1	85.7	63	6	1	1	60	450	512	6.6e-27	0	IS66 family transposase [Methylocystis parvus] IS66 family transposase [Methylocystis parvus] IS66 family transposase [Methylocystis parvus] IS66 family transposase [Methylocystis parvus]	134	Methylocystis parvus	.	Bacteria	PF13817.9	DDE_Tnp_IS66_C
IM2_00411	contig_3	CDS	16466	16618	.	+	0	.	.	.	hypothetical protein	MSAVARILGVARSNLAERKKSRTKPRGRYRKEEDAALLPLIRALVDERPS	ATGAGCGCCGTCGCCAGAATCCTAGGCGTCGCGCGCTCCAATCTCGCCGAACGCAAGAAGAGCCGGACGAAGCCTCGCGGACGATACCGCAAAGAGGAGGATGCGGCGCTTTTGCCACTGATCCGCGCTCTCGTCGACGAGCGCCCGAGCTAA	WP_157505757.1	70	50	15	0	1	50	140	189	5.58e-12	0	IS3 family transposase [Geminicoccus roseus]	404900	Geminicoccus roseus	.	Bacteria	.	.
IM2_00412	contig_3	CDS	16720	17313	.	-	0	.	.	.	hypothetical protein	MSFAALFGGILVLVLLFYLLAQGPEIVRGVLWLAPPEKRLMIERVWSRLGPLLWRYVLGVLIVVAFTTLAAYVGLGLVLGLRHALFLVLLTGFLEMIPVLGPGASALIGGLVAIQNATGLGPVVAYAVYVIFLRLTIDQLLGPLVLGAAATLSPVVIIFCFLVGGTLFGVPGIILAAPLALTIKTSIAVLRDDTPGG	ATGAGCTTCGCCGCCCTTTTCGGAGGAATTCTCGTCCTGGTGCTCTTATTTTACCTGCTGGCGCAAGGGCCGGAAATCGTGCGGGGCGTTCTCTGGCTCGCGCCGCCGGAGAAGCGACTGATGATCGAGCGAGTCTGGTCCCGGCTTGGGCCGTTGCTCTGGAGGTATGTCCTTGGCGTCCTTATTGTCGTCGCTTTTACGACACTCGCCGCTTACGTCGGACTCGGACTCGTGCTCGGCTTGAGGCACGCCCTCTTTCTCGTCTTGCTCACTGGTTTCCTCGAGATGATCCCCGTCCTAGGGCCGGGCGCATCGGCGCTCATCGGCGGTCTTGTCGCCATCCAAAACGCAACAGGACTTGGCCCCGTGGTCGCCTATGCCGTCTATGTGATTTTCCTGCGACTGACGATCGACCAGCTGCTTGGCCCATTGGTGCTCGGCGCCGCCGCGACGCTCAGTCCGGTGGTGATTATTTTCTGTTTCCTGGTGGGTGGAACGCTTTTTGGCGTTCCGGGGATTATCCTCGCGGCTCCCTTGGCCCTGACCATCAAGACCTCGATCGCCGTGTTGCGCGACGATACGCCGGGAGGATGA	WP_165047590.1	76.8	194	45	0	2	195	136	329	1.89e-94	0	AI-2E family transporter [Methylocystis sp. MJC1] AI-2E family transporter [Methylocystis sp. MJC1]	2654282	Methylocystis sp. MJC1	.	Bacteria	PF01594.19	AI-2E_transport
IM2_00413	contig_3	CDS	17310	17783	.	-	0	.	.	.	hypothetical protein	MTQKRSGLFGLPAQGNASGAAFIVAFAISVIVFHELRWALLPFVLAGLLAYLCNPFVDWISSTFGFSRLRAAVAVFVALLAIVFAAGWLGFPPLWRELGRLVTDLRSILESLAHSLVDDRTVVILGENMDAAQIAESATSSLRDWVGQTGRALNWPQ	ATGACACAGAAAAGAAGCGGGCTTTTTGGACTCCCGGCGCAAGGGAATGCGAGCGGCGCGGCGTTCATCGTTGCCTTTGCAATTTCTGTGATTGTCTTCCATGAGTTGCGATGGGCGCTTCTGCCTTTCGTCCTCGCTGGCCTGTTGGCCTATCTCTGCAATCCGTTTGTCGACTGGATTTCCTCCACATTTGGGTTCTCGAGGCTCCGAGCGGCGGTCGCCGTCTTCGTTGCGCTTTTGGCGATCGTGTTTGCGGCAGGGTGGCTGGGCTTTCCGCCGCTTTGGCGCGAGCTCGGGCGCCTCGTTACCGACCTGCGGTCGATACTGGAGAGTCTCGCGCATAGCCTTGTCGACGACCGGACGGTGGTGATTTTGGGAGAAAACATGGATGCGGCGCAGATTGCAGAGTCCGCGACGAGCAGTCTGCGCGACTGGGTTGGCCAAACCGGCCGCGCACTGAATTGGCCACAATGA	WP_165047590.1	60.8	125	49	0	27	151	4	128	5.34e-41	0	AI-2E family transporter [Methylocystis sp. MJC1] AI-2E family transporter [Methylocystis sp. MJC1]	2654282	Methylocystis sp. MJC1	.	Bacteria	PF01594.19	AI-2E_transport
IM2_00414	contig_3	CDS	17780	18937	.	-	0	crtQ_1	2.4.1.-	.	4%2C4'-diaponeurosporenoate glycosyltransferase	MELVITCIWAAAVAVLICRAIAQRQLLPDARGNVSSPPPSDASVLVVVPARNESLNIAACIDGLSRQTYPRSRLFVRVIDDHSSDDTWRIAHAVTSRHEGFCAFASPPLPPRWVGKSHACWIGATQDIPQSPEWICFIDADVVAEPGLLATAVKQAEARSLDLLSLTPKQILGTWTERLVLPCGLYCLAFCQDMKRLQSEQCEDTAVTGQFLLVRAEAYFAIGGHRAVSSAICEDVALARRLKRHGGRVALLDGRELLSVRMYRNWAALSAGLAKNLVETFGGPVRTICTAIGPLLLAWAAFIVPLIDASACAQQAPFACGAFGLALAASAAAFGRHLTGARFLGIPLWYGLLFPLGYSLGAWIAAQSLQWWINGGIIWKDRVYR	ATGGAGCTTGTCATTACCTGCATTTGGGCGGCCGCCGTCGCCGTTTTGATCTGCCGAGCGATAGCGCAACGCCAGCTCCTTCCGGACGCGCGCGGAAATGTATCGTCGCCGCCGCCGTCGGATGCGAGCGTTCTCGTCGTCGTGCCGGCGCGAAACGAGTCCCTCAATATCGCTGCCTGCATCGATGGGCTATCGCGCCAGACCTATCCCAGATCGCGCCTTTTCGTTCGAGTCATCGACGACCATTCGAGCGACGACACTTGGCGTATCGCGCACGCGGTGACGTCTCGACACGAAGGCTTTTGCGCTTTTGCCAGTCCGCCGCTGCCACCGCGCTGGGTTGGGAAATCGCACGCATGCTGGATCGGCGCGACGCAGGATATCCCGCAATCGCCGGAATGGATATGTTTTATCGACGCCGACGTCGTGGCGGAGCCCGGGCTGTTGGCCACTGCGGTCAAGCAGGCCGAGGCGCGATCGCTGGATCTCCTCTCGCTCACGCCGAAGCAAATTTTGGGAACATGGACGGAGAGACTTGTGCTGCCCTGCGGGCTTTATTGCCTGGCCTTTTGTCAGGACATGAAGAGACTGCAATCGGAACAGTGCGAGGACACAGCTGTCACCGGCCAGTTTCTCCTCGTCCGGGCCGAAGCGTATTTTGCGATTGGCGGGCACCGAGCCGTCTCCAGCGCCATCTGCGAGGATGTCGCGCTTGCCCGGAGGCTGAAGCGGCACGGCGGGCGCGTCGCCCTTCTTGACGGGCGCGAGCTGCTCTCCGTGCGCATGTATCGCAACTGGGCTGCGCTGAGCGCAGGTCTCGCCAAGAATCTCGTCGAAACATTTGGGGGCCCTGTCCGCACAATTTGCACCGCGATTGGGCCCCTCCTTCTTGCCTGGGCGGCGTTCATCGTTCCACTTATAGACGCTTCCGCATGCGCGCAGCAGGCGCCGTTCGCCTGCGGCGCATTCGGCCTTGCGCTCGCGGCCTCCGCGGCCGCATTCGGACGCCACCTCACCGGGGCCCGCTTCTTGGGTATTCCCCTGTGGTACGGGCTTCTTTTTCCGCTCGGGTATTCGCTCGGCGCCTGGATCGCGGCACAAAGCCTACAGTGGTGGATTAATGGCGGGATTATCTGGAAAGACCGGGTCTATCGATGA	RTL86940.1	67.7	384	124	0	1	384	1	384	5.97e-184	0	glycosyltransferase [Hyphomicrobiales bacterium]	1909294	Hyphomicrobiales bacterium	.	Bacteria	PF13641.9	Glyco_tranf_2_3
IM2_00415	contig_3	CDS	19116	19784	.	-	0	.	.	.	hypothetical protein	MSIAPETPMQENTTVALGGLVDAIGGLATAVLAICGLVNINPPVMVAAATIVFGVALLLQASACVAAFTQIATASGSSFAMEPGGNVAAVLLIGAAGIVLGILALLGIGAGSMLPAAVIAYGVAMILGSSLLPQLHAMRHTAQARVLGARGFAGSDILVSQIATGSAVGQSLAGLAAIVLGILVLAGLNHPALILVTLLELGATLVVTGGALTAMILGAIQR	ATGTCAATCGCACCTGAAACTCCCATGCAAGAAAATACTACGGTCGCTCTCGGTGGATTGGTCGACGCCATTGGTGGACTCGCCACCGCGGTCCTGGCGATCTGTGGCCTGGTGAATATCAATCCGCCGGTCATGGTCGCCGCGGCGACGATCGTGTTCGGCGTGGCCTTGCTCCTCCAGGCTAGCGCCTGCGTGGCGGCATTCACGCAAATCGCGACAGCCAGCGGCAGCTCCTTTGCAATGGAGCCGGGCGGCAATGTAGCCGCCGTTCTTCTTATTGGCGCGGCAGGGATCGTGCTTGGCATTCTCGCTCTGCTGGGCATCGGCGCCGGCTCCATGCTCCCCGCCGCCGTGATCGCCTATGGGGTCGCCATGATCCTTGGAAGCAGCTTGCTTCCCCAACTCCATGCGATGCGACACACCGCGCAGGCGAGAGTTCTCGGTGCACGCGGTTTCGCGGGTAGCGACATTCTCGTGTCGCAGATCGCGACCGGATCGGCTGTTGGCCAGTCGCTCGCGGGCCTCGCGGCGATTGTGCTCGGAATCCTCGTGCTGGCCGGCCTTAATCACCCAGCGCTTATTCTCGTGACGCTGCTGGAACTCGGAGCAACGCTGGTCGTCACGGGCGGCGCGCTGACGGCGATGATCCTCGGCGCGATACAGCGCTGA	RTL79498.1	78.3	221	46	1	1	221	1	219	1.39e-96	0	hypothetical protein EKK29_20950 [Hyphomicrobiales bacterium]	1909294	Hyphomicrobiales bacterium	.	Bacteria	.	.
IM2_00416	contig_3	CDS	19824	20525	.	-	0	.	.	.	hypothetical protein	MRPSLDDAPGGVASEIFEAIASLGAAVLAICGLVGIYAPIMAAVATIVFGVALAANGARNLRDYDQIIADGVGASSGPLRFSVLVAGVMGAALAIFALFGADPAVLTPLASVIFGAGVVLKSNIAWELSSLRLVGATHGAERLRRRGAFNSIGNYAAGVALSGLASGALGAIAMAGGPNDLALNLIAIVVAAFTLALGSRIAVTVMALLARPISLMGNRASVARKLWRDDGLR	ATGCGGCCTTCTCTTGATGATGCGCCAGGAGGCGTCGCCTCGGAAATCTTCGAAGCGATCGCGAGCCTCGGCGCGGCCGTGTTAGCGATCTGCGGACTCGTCGGAATTTATGCGCCAATCATGGCCGCAGTCGCCACCATCGTGTTCGGCGTGGCGCTAGCGGCGAATGGCGCGAGAAACCTGCGCGATTACGATCAAATTATCGCCGATGGCGTTGGGGCCTCGAGCGGCCCGCTGCGCTTCTCGGTTCTCGTCGCCGGTGTCATGGGCGCGGCGCTCGCGATTTTTGCGCTCTTTGGCGCCGATCCCGCGGTCCTGACGCCTCTCGCAAGCGTGATTTTTGGCGCGGGCGTCGTTTTGAAGAGCAATATCGCCTGGGAGCTCTCCTCGCTCAGACTCGTCGGCGCGACGCACGGCGCCGAACGATTGCGGCGACGCGGCGCCTTCAATTCGATCGGCAATTATGCGGCCGGAGTGGCGCTCTCCGGACTTGCCTCGGGCGCGCTTGGCGCTATCGCCATGGCCGGCGGGCCAAATGATCTTGCGCTCAATCTCATCGCTATTGTGGTCGCGGCGTTCACGCTCGCTTTGGGGAGCCGGATCGCGGTGACCGTGATGGCGCTGCTCGCGCGTCCAATTTCGCTCATGGGTAATCGTGCGTCAGTTGCGCGTAAGCTTTGGCGGGACGACGGACTGCGTTAG	RTL79497.1	58.9	224	89	2	1	224	1	221	7.11e-61	0	hypothetical protein EKK29_20945 [Hyphomicrobiales bacterium]	1909294	Hyphomicrobiales bacterium	.	Bacteria	.	.
IM2_00417	contig_3	CDS	20536	21168	.	-	0	.	.	.	hypothetical protein	MSITFRETRSYKGAAGVGLLDAAAGVATVVLAICGLAGVYPPILTSAAVVVLGVELVARSGMIISGISLAARDPNADLALVSEYGGGLAALLLAGFGGVTLGILALLGIAPQISAAVAVIAFGVAFVLSNGSGSLLLDAGSAEGAASEESVPAIAGLASLVLGVLALVQMDKMASSLSLILVALLILGAGAMVSGGGLGLMMQSLTRPRA	ATGTCTATCACCTTCCGCGAAACCCGATCATATAAGGGAGCGGCTGGGGTCGGGCTGTTGGACGCAGCGGCCGGCGTTGCGACGGTGGTCCTTGCGATCTGCGGCCTTGCGGGCGTTTATCCGCCGATACTGACGTCAGCCGCCGTGGTAGTGTTGGGCGTGGAGCTGGTCGCCCGCTCCGGGATGATCATATCGGGCATTTCCTTGGCGGCCAGGGACCCCAATGCGGATCTCGCCCTAGTGAGCGAATATGGCGGCGGCCTCGCGGCGCTGTTGCTGGCTGGCTTCGGGGGCGTCACCCTCGGGATTCTCGCGCTTCTCGGCATTGCCCCGCAAATTTCGGCGGCGGTCGCCGTCATCGCCTTCGGCGTCGCCTTCGTTTTGAGCAACGGCAGCGGTTCGCTTCTGCTCGACGCGGGTTCGGCGGAAGGGGCTGCCTCTGAGGAAAGCGTGCCGGCGATCGCCGGACTAGCGTCGCTCGTGCTCGGCGTTCTGGCGCTCGTGCAGATGGACAAGATGGCGAGCAGCCTCTCGCTCATTCTCGTGGCGCTGCTCATTCTCGGCGCCGGCGCCATGGTCTCGGGCGGCGGCCTCGGGCTGATGATGCAAAGCCTGACGCGGCCGAGGGCATAA	RTL79496.1	66.7	210	67	1	1	207	1	210	5.85e-72	0	hypothetical protein EKK29_20940 [Hyphomicrobiales bacterium]	1909294	Hyphomicrobiales bacterium	.	Bacteria	.	.
IM2_00418	contig_3	CDS	21239	22453	.	+	0	.	.	.	hypothetical protein	MNPTGKRGGGWKILVPIAQSAYTTPSSALDVRQRSRAAVRVEPARDEKVHSKWRAANKSEHQAAGMTTTATEFKKRAAIFICLALAPVLVWYLFDVILITVGALLVATLLSLGAAPFRKIKLPYSLALMLSGLLIVSVIGGAGYLFGSGVISDLDVVLGRIEDARHSAVAAMQGSPFGQTIMRHLENANVPVGQLVGGVFRVSATFFLAILVTIFAGVYLAAQPSLYRAGIFKLSPHGWRNQMNDILDHLGDGLRLWLLGQLVQMFIIGALTGTAVLLIGLPSPLALGVIAGVLEFIPYLGPILSALPAILVAVTVNVPAVIWTIVAYLLIHQAEGQLVMPLIQRQMTYIPPAVMLLSIATITALFGWIGAIFAAPITVILFVLVSKLYVRDMLGERTSLPGEK	ATGAATCCCACTGGCAAGCGAGGCGGCGGGTGGAAAATATTGGTTCCAATTGCGCAGTCTGCCTACACGACCCCGAGCAGCGCTCTTGACGTTCGGCAACGTTCGCGCGCAGCGGTGCGCGTGGAACCGGCCCGCGACGAAAAGGTTCACAGCAAGTGGCGGGCCGCGAACAAGTCAGAGCATCAGGCTGCTGGGATGACGACGACGGCCACAGAATTTAAAAAACGCGCGGCGATATTCATCTGCCTGGCGCTTGCGCCGGTTCTGGTCTGGTATCTCTTCGACGTGATTTTGATCACGGTTGGCGCCTTGCTGGTCGCCACACTGTTGAGCTTGGGCGCGGCTCCGTTCCGCAAGATAAAGCTCCCGTACAGCCTCGCGCTCATGCTCTCCGGACTGCTGATCGTCAGCGTCATTGGCGGCGCCGGCTATCTGTTCGGCTCCGGCGTGATCTCTGATCTCGACGTGGTGCTCGGCCGGATCGAGGACGCGAGGCACAGCGCCGTGGCGGCAATGCAAGGGTCGCCTTTCGGCCAGACGATCATGCGTCATCTTGAAAATGCAAATGTTCCGGTCGGCCAGCTTGTCGGCGGCGTTTTTCGCGTCAGCGCGACGTTTTTCCTGGCGATTCTGGTGACGATTTTCGCTGGCGTCTATCTCGCCGCGCAGCCCTCGCTCTATCGCGCGGGAATATTCAAGCTCTCTCCCCATGGCTGGCGGAACCAAATGAACGACATCCTCGATCACCTCGGGGACGGGCTGCGCCTCTGGCTACTTGGCCAGCTCGTTCAAATGTTCATTATCGGCGCTCTTACCGGCACGGCCGTTCTGCTCATCGGGCTTCCCTCCCCGCTCGCGCTCGGCGTAATTGCCGGCGTCCTGGAGTTCATTCCTTATCTCGGCCCGATCCTCTCGGCGTTGCCGGCCATACTGGTCGCGGTCACGGTGAATGTTCCCGCAGTCATCTGGACGATCGTCGCCTATCTTCTCATCCACCAGGCCGAAGGCCAGCTGGTCATGCCCCTGATCCAGAGGCAAATGACCTATATCCCCCCTGCCGTGATGCTGCTGAGCATTGCAACGATAACGGCGCTGTTCGGGTGGATCGGCGCAATCTTCGCGGCGCCGATCACCGTGATCCTCTTCGTGCTCGTCAGTAAGCTTTACGTGCGCGACATGCTCGGAGAGCGGACGTCGCTTCCCGGCGAAAAATGA	RTL86941.1	64.9	336	118	0	69	404	2	337	1.1e-139	0	AI-2E family transporter [Hyphomicrobiales bacterium]	1909294	Hyphomicrobiales bacterium	.	Bacteria	PF01594.19	AI-2E_transport
IM2_00419	contig_3	CDS	22790	23614	.	-	0	.	.	.	hypothetical protein	MTETTFSFIPRAARSEKPRKTGLTEIRGPYYSAYGPRHLADVLETMGAWVDGVKYAGGSFALMPPEAVKAINKVAHDHEVYVSSGGWIENVLRFGPEAVAHYIEEAKTLGFDIIEISAGFISLPMDSMLRLVEAVKKAGLKAKPELGIQFGAGGATAAAELEAEGTKDVGWLIAQGRALLAAGADILMIESEGITESVTAWRTGVAAAIIEQLGLDKVMFEAADPPVFEWYVKNYGNEVNLFVDHSQIVQLEALRSGIWGTKSTWGRIQNIGLV	ATGACGGAAACGACCTTCTCCTTCATTCCGCGCGCCGCCCGCTCCGAAAAACCCCGGAAAACTGGCCTGACGGAAATTCGCGGGCCTTACTACAGCGCCTATGGGCCGCGCCATCTCGCCGATGTGCTCGAGACCATGGGCGCTTGGGTCGACGGCGTCAAATATGCGGGCGGCTCGTTCGCGCTCATGCCCCCTGAGGCCGTAAAGGCGATCAACAAGGTCGCCCATGATCACGAAGTCTACGTCTCGAGCGGGGGATGGATCGAGAATGTCCTGCGTTTCGGGCCGGAGGCAGTCGCCCACTACATCGAAGAGGCGAAGACACTTGGCTTTGACATAATTGAAATCTCGGCGGGCTTCATCAGCCTGCCAATGGACAGCATGTTGCGGCTCGTCGAGGCGGTCAAGAAGGCCGGATTGAAAGCGAAGCCGGAACTCGGGATTCAGTTCGGCGCGGGCGGCGCGACCGCGGCGGCCGAACTTGAAGCCGAGGGGACGAAAGACGTCGGCTGGCTGATCGCCCAGGGCAGAGCGCTGCTCGCCGCGGGCGCGGACATCCTCATGATCGAGAGCGAAGGCATCACCGAGAGCGTTACAGCTTGGCGCACGGGCGTGGCGGCCGCGATCATCGAGCAACTCGGACTCGATAAGGTGATGTTCGAAGCCGCAGATCCGCCTGTCTTCGAGTGGTACGTCAAGAACTACGGCAATGAGGTGAATCTCTTCGTGGACCACAGTCAGATCGTCCAGCTCGAGGCGCTTCGGTCCGGGATATGGGGAACCAAAAGCACCTGGGGGCGGATCCAGAATATTGGGCTTGTCTGA	.	.	.	.	.	.	.	.	.	.	.	.	.	.	.	.	PF02679.18	ComA
IM2_00420	contig_3	CDS	23611	25005	.	-	0	.	4.2.1.79	.	2-methylcitrate dehydratase	MTEAGELAAFVERAQFSDLSNKAIAQLKIRVLDTVGVAVGALGAAPLRAIRDLTDKLGGSPLATLIGGGMTAPDRAAFYNGALSRYLDFMDSYIARGETCHPSDNLAAVMAAGEMARASGAEFLTALAIAYQIQTRLSDVAPVRQKGFDHTTQGAYAAAAGVAKALRLPRNQIANAIAISGAANIALRVTRTGALSNWKGLAYPNMAMAATHAALLAAHGVTGPRAVFEGNKGFKETISGPFEIRWLEEDLENVRQTALKKHNAEIHAQTAIEAVLDLRAPPGFHADAIKAVRLETFAVAYQIIGGGEEGDRHAVGTKEEADHSLPYLLAVALIDGRVQPEQFERTRIVAPDVQRLLRKVTVTPVPALSALFPARLPARLEIEFADGARLRASRDDYRGYNTDPFDWADARAKFDFLVKPFAPPQWAEEVVGVVHGLDERPLDDLTKLLACAGAATLPQNGEPS	GTGACCGAAGCTGGCGAACTTGCAGCCTTCGTCGAACGCGCGCAATTCAGCGACCTTAGCAATAAGGCAATCGCGCAGCTCAAGATACGCGTCCTCGACACCGTCGGCGTTGCTGTCGGGGCGCTCGGCGCGGCGCCCTTGCGGGCGATCCGCGACTTGACCGACAAGCTTGGCGGTTCGCCGCTTGCGACGCTGATCGGCGGCGGGATGACGGCGCCCGACCGAGCGGCTTTCTACAACGGCGCGCTCAGCCGCTATCTCGATTTCATGGACAGCTACATCGCCAGAGGCGAAACCTGCCATCCGTCGGATAATCTCGCGGCTGTGATGGCCGCCGGCGAAATGGCGCGCGCAAGCGGCGCCGAATTTCTGACCGCGCTGGCGATCGCCTACCAAATTCAAACACGCCTGAGCGACGTGGCCCCGGTGCGTCAGAAAGGCTTCGACCATACGACGCAAGGCGCCTATGCGGCGGCGGCAGGGGTCGCCAAGGCGTTGCGTCTGCCGCGCAATCAAATTGCGAACGCTATCGCCATCAGCGGCGCAGCCAATATTGCTCTCAGAGTCACGCGTACCGGGGCCTTGTCGAATTGGAAGGGGCTCGCTTATCCGAACATGGCCATGGCGGCGACCCACGCCGCGCTCCTCGCGGCCCATGGCGTCACCGGGCCGCGGGCTGTCTTCGAAGGAAACAAGGGCTTCAAGGAGACGATCAGCGGACCCTTCGAGATCCGTTGGCTCGAGGAAGATCTCGAAAACGTCAGACAAACGGCGCTGAAGAAGCACAACGCCGAGATCCATGCGCAAACCGCCATCGAGGCGGTGCTCGACCTTCGCGCCCCGCCCGGCTTCCACGCAGACGCCATAAAAGCCGTAAGGCTCGAAACCTTCGCCGTCGCCTATCAGATCATCGGCGGTGGCGAGGAGGGCGACCGGCATGCCGTCGGCACGAAGGAGGAGGCCGACCATAGTCTCCCCTATCTGCTCGCTGTCGCGCTCATCGACGGTAGGGTGCAGCCAGAGCAGTTTGAGCGGACGCGCATCGTCGCGCCGGATGTGCAACGGCTGCTGCGCAAGGTGACCGTGACGCCCGTTCCCGCCTTGTCGGCCCTGTTTCCCGCAAGGCTTCCCGCCCGGCTTGAGATCGAATTCGCGGACGGCGCGAGGCTGCGCGCGTCGCGCGACGATTATCGCGGTTACAACACCGATCCCTTCGACTGGGCCGACGCGCGCGCAAAGTTCGATTTCCTGGTGAAACCGTTCGCTCCACCACAATGGGCGGAAGAAGTCGTCGGTGTCGTTCATGGCCTCGACGAGCGGCCCCTCGACGATCTCACGAAGCTCCTGGCCTGCGCTGGCGCGGCCACCCTCCCGCAAAATGGTGAGCCATCATGA	.	.	.	.	.	.	.	.	.	.	.	.	.	.	.	.	PF03972.17;PF19305.2	MmgE_PrpD;MmgE_PrpD_C
IM2_00421	contig_3	CDS	25183	25665	.	+	0	.	.	.	hypothetical protein	MPHRSDEIGVGENVGINSSVTAQDMRRPSSWELKEAKRRLPSSQVALRSEQRKPFSFDRPFHAAIAQSTMGISPAALIQTYTDWALHLLLSPDKQVELSERALRQWIRLSEYCLRASIDPGAAFCIDPLPQDRRSRRRRLATLAVQPVPAKLFADPAVVA	GTGCCGCATCGAAGCGATGAAATCGGGGTCGGCGAAAACGTTGGAATAAATTCTTCCGTGACGGCCCAAGACATGCGCCGCCCTTCGTCCTGGGAATTAAAGGAGGCAAAGAGGCGTTTGCCGTCGAGCCAGGTTGCATTGCGCTCCGAGCAGCGCAAGCCTTTCTCCTTCGATCGACCTTTTCACGCGGCCATCGCGCAATCGACCATGGGCATATCGCCCGCCGCGCTCATCCAAACCTATACCGACTGGGCGTTGCACCTCTTGCTCTCGCCGGACAAGCAGGTCGAGTTGAGCGAAAGAGCCTTACGGCAATGGATTCGATTGAGCGAATATTGCCTGCGCGCCTCGATCGACCCGGGCGCCGCGTTCTGCATCGATCCCTTGCCACAGGACCGACGATCTCGCCGGCGAAGGCTGGCGACATTGGCCGTTCAACCTGTTCCAGCAAAGCTTTTTGCTGACCCAGCAGTGGTGGCATAA	WP_165050786.1	62.6	115	42	1	20	134	11	124	7.96e-35	0	alpha/beta fold hydrolase [Methylocystis sp. MJC1] polyhydroxyalkanoic acid synthase [Methylocystis sp. MJC1]	2654282	Methylocystis sp. MJC1	.	Bacteria	PF12551.11	PHBC_N
IM2_00422	contig_3	CDS	25670	27049	.	+	0	phaC_1	2.3.1.-	COG3243	Poly(3-hydroxyalkanoate) polymerase subunit PhaC	MTNVYGVSEHHEDVLSFLARQILDVMSPTNFPFANPDVIDATIHHGGSNFWRGALNFLEDARSFAAGDKPAGSEAFEVGRDVAVTPGKVIYRNRLIELIQYAPMTEEVHPEPILIVPAWIMKYYILDLSPENSLVRYLVSHGYTVFMISWKNPGKEDRDLGLDDYRRLGLMAAMKAIGEITPARVHCVGYCLGGTLLALAAAAMARTGDRRIRSITLFAAQVDFTEAGELMLFIDEAQVSLLEDMMAENGYLDTKQLAGAFQFLRSNDLIWSAIIRSYMLGERPGMVDLMAWNADPTRLPYRMHSEYLRNLFLDNDLAEGRFVIEGHPISLRDIRTPIFAVSTVSDHIAPWRSVYKIQMLTDADVTFVLSNGGHNAGIVSPPGHPRRHYQIATHKERQNYIDPDAWQEAAATREGAWWPEWVDWLGKLSAPVTVPPPMGAPNKGYAAPWDAPGSYVMEP	ATGACGAACGTCTACGGCGTCTCCGAGCATCACGAGGACGTCCTTTCTTTCCTCGCGCGCCAGATCCTGGACGTGATGTCGCCGACGAACTTTCCCTTCGCGAACCCTGACGTCATCGACGCGACGATCCATCATGGCGGGAGCAACTTCTGGCGCGGCGCGCTGAATTTCTTGGAGGACGCCAGGAGCTTCGCCGCCGGAGACAAGCCGGCCGGGTCCGAGGCGTTCGAGGTTGGACGCGATGTCGCCGTGACGCCGGGGAAGGTGATTTACCGCAACCGGCTTATCGAACTGATCCAATATGCGCCGATGACGGAGGAAGTCCATCCCGAACCCATCTTGATCGTGCCGGCATGGATCATGAAATATTACATTCTGGACCTCTCGCCCGAAAACTCTCTTGTCCGATATCTCGTCTCGCACGGATATACCGTGTTTATGATTTCCTGGAAAAACCCCGGGAAAGAAGACCGCGATCTAGGGCTCGACGACTACCGGCGCCTGGGGCTGATGGCTGCGATGAAGGCGATTGGGGAGATCACTCCCGCGCGGGTCCATTGCGTCGGCTATTGTCTTGGCGGAACCTTGCTCGCGCTTGCGGCGGCGGCGATGGCGCGGACGGGCGACCGTCGCATCCGCAGCATCACCCTCTTTGCCGCGCAGGTGGATTTCACGGAGGCGGGCGAGCTCATGTTGTTCATTGACGAGGCGCAAGTCAGCCTCCTTGAAGACATGATGGCCGAGAACGGCTACCTAGACACCAAGCAGCTTGCTGGCGCCTTTCAGTTTCTCCGATCAAACGACCTGATTTGGTCTGCGATCATTCGGAGCTACATGCTGGGCGAGCGGCCGGGCATGGTCGACTTAATGGCTTGGAACGCCGATCCGACGCGCCTGCCCTATCGAATGCACTCGGAGTATCTACGCAATCTCTTCCTCGATAATGACCTCGCCGAGGGTCGCTTCGTGATCGAAGGCCATCCAATCTCTCTGCGCGACATTCGCACGCCAATCTTCGCAGTGAGCACCGTGTCTGATCACATCGCACCCTGGCGTTCCGTTTATAAAATACAAATGCTTACGGACGCCGACGTAACGTTTGTCTTGTCGAATGGCGGTCACAACGCCGGCATCGTCAGTCCGCCCGGCCACCCTCGACGGCATTACCAAATTGCGACCCATAAGGAGCGGCAAAACTATATCGATCCGGATGCGTGGCAGGAGGCCGCCGCGACGAGAGAGGGCGCCTGGTGGCCTGAATGGGTGGATTGGCTCGGAAAGCTATCAGCCCCGGTGACCGTGCCGCCGCCCATGGGCGCGCCCAATAAGGGGTATGCTGCGCCATGGGACGCGCCTGGCAGCTATGTGATGGAACCCTGA	WP_165050786.1	76.2	458	108	1	2	458	154	611	1.72e-255	0	alpha/beta fold hydrolase [Methylocystis sp. MJC1] polyhydroxyalkanoic acid synthase [Methylocystis sp. MJC1]	2654282	Methylocystis sp. MJC1	.	Bacteria	PF07167.16	PhaC_N
IM2_00423	contig_3	CDS	29362	29481	.	+	0	.	.	.	hypothetical protein	MHPIGQIMLNAMGVAIIMLFGLRIAKVLIAVAASALATN	ATGCATCCTATCGGCCAGATCATGCTGAACGCCATGGGCGTAGCTATCATCATGCTGTTCGGCCTACGAATAGCAAAGGTGTTAATCGCAGTCGCCGCATCGGCCCTCGCCACGAACTAA	.	.	.	.	.	.	.	.	.	.	.	.	.	.	.	.	.	.
IM2_00424	contig_3	CDS	29596	29955	.	-	0	.	.	.	hypothetical protein	MAAAIGYRKTSTQRLLGLLPSTKEGPQARRLLAFLAIYEGATRNEAAKIAGVTLQIIHDSVSRFDALGPDSLVDRKDLWHRTKQALLSEGRTIVELGRVEDSNPDRDALLRGRAGETGH	ATGGCGGCCGCTATCGGATATCGCAAGACATCAACGCAAAGATTGCTCGGGCTCTTGCCAAGCACGAAAGAGGGGCCACAAGCGCGCCGGCTCCTAGCTTTTTTGGCGATCTACGAGGGCGCAACGCGCAACGAGGCTGCCAAGATCGCTGGAGTGACGCTCCAGATCATTCATGACTCGGTTTCGCGCTTCGACGCGCTTGGTCCTGACAGTCTGGTGGATCGCAAGGATCTTTGGCATCGAACGAAGCAGGCCCTCCTGAGCGAAGGCCGCACCATTGTCGAATTGGGCAGGGTCGAAGATAGCAACCCTGACAGAGATGCTCTCCTTCGCGGTCGTGCCGGCGAGACGGGCCACTAA	WP_198033073.1	59.7	77	30	1	1	76	1	77	3.61e-18	0	helix-turn-helix domain-containing protein [Methylosinus sp. PW1]	107636	Methylosinus sp. PW1	.	Bacteria	.	.
IM2_00425	contig_3	CDS	30164	30841	.	+	0	.	.	.	hypothetical protein	MRKSRTLLIIGLLAGVGFGARGNAAVLPCDPSNGRVTSRIACLAKINQLFNEQLESLKAQLARSSTETDKARSSELSELNQRIASFQTDLAQYAKTSDLQNFVRGSDFRDQLSSLKTELAKSATQTDLSAYAKVADVNQRMASLQSDLHQFAKASDLNKYATTSDLFVQLTALKSELIRRPRWEDFYRLESNLQSQPPLGGKGIDTYGSASKQPTTDASTVPDAD	ATGCGCAAGTCAAGGACGCTTCTCATAATAGGCTTATTAGCCGGTGTCGGTTTTGGAGCTCGTGGCAACGCGGCGGTCCTTCCCTGCGATCCGAGCAACGGTCGTGTAACTTCCCGAATCGCGTGTTTGGCCAAGATTAATCAACTATTCAACGAGCAACTGGAATCGCTAAAAGCACAATTGGCGAGATCCTCCACCGAAACCGACAAAGCCAGATCTTCAGAACTTTCCGAGCTGAACCAACGAATTGCCTCCTTCCAAACTGATTTGGCGCAATATGCAAAGACAAGCGATCTCCAAAACTTCGTGAGAGGTTCGGATTTTCGTGACCAACTGTCGTCTCTCAAAACCGAATTGGCTAAGTCTGCGACACAAACGGACTTATCAGCCTATGCAAAGGTTGCAGATGTGAACCAGCGAATGGCTTCTTTGCAATCTGATCTCCATCAATTCGCGAAGGCGAGTGACCTCAACAAATACGCAACGACCTCCGACTTATTCGTACAGCTAACGGCCCTTAAATCTGAACTCATTAGACGTCCCAGGTGGGAAGACTTTTACCGGCTAGAAAGTAATCTGCAGTCGCAGCCGCCCCTCGGGGGCAAGGGCATCGATACATATGGCTCGGCTTCGAAACAGCCTACAACTGACGCAAGCACGGTCCCTGACGCCGACTAG	.	.	.	.	.	.	.	.	.	.	.	.	.	.	.	.	.	.
IM2_00426	contig_3	CDS	31034	31309	.	-	0	.	.	.	hypothetical protein	MFRRSAAAFAARREQVLAAPREARFLASDETGVRIEGVNAYRWVFHCAQAVVHGAAFTRGAIVVHETVAGHRPEIWTSDRYRAQQGHATRQ	ATGTTCCGGCGTTCCGCGGCGGCCTTTGCTGCGCGCCGGGAGCAGGTGTTGGCGGCGCCTCGGGAGGCGCGCTTTTTGGCGAGCGACGAGACAGGCGTCCGCATCGAGGGCGTCAACGCCTACCGTTGGGTCTTTCATTGTGCGCAAGCTGTCGTCCATGGTGCCGCCTTCACGCGCGGCGCCATCGTTGTGCACGAGACGGTGGCCGGGCATCGCCCCGAAATCTGGACGTCCGACCGCTACAGGGCGCAGCAAGGGCACGCCACGCGGCAGTAG	WP_204243000.1	67	88	29	0	1	88	180	267	6.76e-29	0	IS66 family transposase [Microvirga sp. BT689] IS66 family transposase [Microvirga sp. BT689]	2778731	Microvirga sp. BT689	.	Bacteria	PF03050.17	DDE_Tnp_IS66
IM2_00427	contig_3	CDS	31434	31721	.	-	0	.	.	.	hypothetical protein	MEVAAVSLFLIASVGAFLAVVAALVVLRPQRERAAISPDAMKQFVILASVLSLVCIVLYIIAEYTTIEKSASNGSMIRQSGFVRATIALASASPI	ATGGAAGTGGCTGCGGTTTCGCTTTTTCTGATCGCTTCAGTCGGCGCATTTCTCGCGGTTGTCGCGGCGCTCGTAGTGCTACGTCCCCAAAGAGAACGGGCGGCTATTTCCCCCGACGCTATGAAGCAATTTGTGATTCTCGCCTCCGTCTTATCTCTCGTCTGCATTGTCCTTTACATCATAGCCGAATACACAACTATTGAAAAAAGCGCATCGAATGGGTCAATGATTCGGCAATCCGGATTCGTGCGTGCGACCATTGCCTTGGCGTCGGCGTCGCCAATCTAA	RTL81022.1	71.4	91	26	0	1	91	1	91	1.38e-24	0	hypothetical protein EKK29_18860 [Hyphomicrobiales bacterium]	1909294	Hyphomicrobiales bacterium	.	Bacteria	.	.
IM2_00428	contig_3	CDS	32074	32874	.	-	0	oxdC	4.1.1.2	COG2140	Oxalate decarboxylase OxdC	MALNPAGIRELHWHKQAEWGFMLAGSARITAVDPQGRNFVDDVNVGDLWNFPPGIPHSIQGLAEGCEFLLAFDDGNFSENETFLISDWFAHTPRGVLAKNFGVPENAFANIPIDIARARWIFQGKIPGPLTSDKVASPAGPAPLQYSYRLQAQAPLKTAGGQVRIVDSRNFPAASTIAAALVELDPGGMRELHWHPNADEWQYYIGGRGRMTVFASSGKARTFDYRAGDVGYVPFAMGHYVENLGDEPLRFLEIFRSSYFADVSLN	ATGGCTTTGAACCCCGCCGGTATCCGTGAATTGCATTGGCACAAGCAGGCCGAGTGGGGCTTTATGCTGGCCGGCAGCGCGAGGATAACGGCCGTCGATCCACAAGGCCGCAATTTTGTGGATGACGTAAACGTTGGCGATCTGTGGAATTTTCCTCCGGGCATACCCCACTCGATCCAGGGCCTCGCAGAAGGCTGCGAGTTTCTCTTGGCCTTCGACGACGGCAACTTCTCGGAAAATGAAACCTTCTTGATCTCCGATTGGTTTGCGCATACGCCGCGCGGGGTGCTGGCGAAGAACTTCGGGGTTCCCGAAAACGCTTTCGCCAATATCCCGATCGACATCGCGCGAGCAAGGTGGATTTTCCAAGGGAAAATCCCGGGGCCGCTGACCTCGGACAAAGTCGCATCGCCTGCCGGTCCAGCGCCACTCCAGTATAGCTACCGGCTACAGGCGCAGGCGCCCCTCAAAACGGCTGGGGGGCAGGTGCGAATCGTCGACTCTCGCAATTTTCCCGCTGCGAGCACAATCGCTGCGGCGTTGGTCGAACTGGACCCTGGTGGGATGCGTGAGCTGCATTGGCACCCAAACGCCGATGAATGGCAATATTACATCGGCGGACGCGGACGCATGACGGTATTCGCCTCGAGCGGCAAGGCGCGGACTTTCGATTATCGAGCTGGCGATGTGGGATATGTGCCCTTCGCCATGGGTCACTATGTGGAGAATCTCGGCGATGAACCGTTGCGATTTTTGGAGATTTTTAGGAGTTCGTATTTTGCCGATGTTTCCTTGAATTAG	.	.	.	.	.	.	.	.	.	.	.	.	.	.	.	.	PF00190.25;PF00190.25	Cupin_1;Cupin_1
IM2_00429	contig_3	CDS	33372	33641	.	+	0	.	.	.	hypothetical protein	MPQQPVSSVSLFKPARCRISASEAPFQHRFLVAMDVDDRLPVEAWRGIIRLVAEELAKQFRLRSKPLGVGVVREEVREFISEHRDATWL	ATGCCGCAGCAGCCTGTTTCGAGCGTCTCGCTCTTCAAGCCGGCGCGCTGTAGGATATCGGCCTCGGAAGCCCCCTTTCAGCACCGCTTTCTGGTGGCAATGGACGTGGATGATCGCCTTCCCGTGGAGGCTTGGAGGGGTATAATTCGGCTCGTCGCCGAGGAACTCGCAAAGCAGTTTCGTTTGCGAAGCAAGCCGCTTGGCGTAGGCGTCGTCAGGGAAGAGGTTCGTGAGTTCATCTCGGAACACCGAGACGCAACTTGGCTCTAA	.	.	.	.	.	.	.	.	.	.	.	.	.	.	.	.	.	.
IM2_00430	contig_3	CDS	33956	35041	.	+	0	.	.	.	IS630 family transposase ISRj1	MIQGCMSSQLKATPIELTDEERIELEGLARSTRTEHRTRLKAKIVLMAAEGAATRAIGRALGCTTGTASKWRVRYAEDRLAGFSEVGERGAAPKYDEETDRRILALLNRKPPEGYANWTGPLVAKALGDVNVQYVWRFLRTHKIDLSGRKSWCVSNDPEFAAKAAEIVGLYMAPPENAIVLAVDEKPSIQALERSQGYLKLPNGRALIGQSHDYKRHGTTTLFAALDLESGKVVGKHYKRRRRVEFLDFMNKVVAAHPDKEIHVVLDNLATHKPRRDMWLKRHKNVHFHFTPTHASWLNQVEIWFSILSGKSLNGASFQSVPELIAHIEAFIESYNETARPFVWTKSEVHQKRLKPCFAEQ	ATGATTCAAGGCTGCATGAGCAGCCAGTTGAAAGCGACGCCAATTGAATTGACAGATGAAGAGCGGATCGAGCTCGAGGGCTTGGCGCGCTCGACCAGAACGGAGCATCGCACGCGTCTGAAGGCGAAAATCGTGCTCATGGCGGCCGAGGGCGCCGCTACCCGGGCGATTGGCCGCGCGCTCGGATGCACCACCGGCACGGCGTCGAAATGGCGCGTGCGCTACGCCGAGGATCGGCTTGCCGGTTTTTCGGAAGTCGGCGAGCGCGGCGCGGCGCCTAAATACGACGAGGAGACCGACCGGCGCATCCTGGCCTTGCTCAATCGCAAACCCCCGGAAGGCTACGCCAACTGGACGGGACCGCTCGTCGCCAAAGCGCTTGGCGACGTCAATGTCCAATATGTCTGGCGCTTCCTGCGCACGCACAAGATCGACCTGTCGGGCCGCAAGTCCTGGTGCGTCAGCAACGACCCTGAGTTCGCGGCCAAGGCCGCTGAGATAGTCGGGCTCTACATGGCGCCGCCCGAGAACGCCATCGTGCTCGCAGTGGACGAAAAACCGTCGATCCAGGCACTGGAACGCTCGCAGGGTTATTTGAAGCTGCCGAACGGACGCGCCCTGATCGGTCAATCGCACGATTACAAAAGGCACGGAACGACAACACTTTTCGCAGCGCTCGATCTCGAGAGCGGCAAGGTCGTCGGCAAACATTACAAGCGCCGCCGTCGCGTCGAGTTCCTCGACTTCATGAACAAGGTCGTCGCCGCTCATCCCGACAAGGAAATCCATGTCGTTCTGGATAATCTCGCTACCCACAAGCCCCGGCGCGACATGTGGCTCAAACGCCACAAGAACGTGCATTTCCACTTCACGCCGACGCACGCCTCTTGGCTCAATCAAGTCGAAATCTGGTTCTCGATCCTCTCGGGCAAATCGCTGAACGGAGCCTCGTTCCAAAGCGTCCCCGAACTCATCGCCCATATCGAGGCGTTCATCGAAAGCTACAATGAAACCGCAAGGCCGTTCGTCTGGACCAAAAGCGAAGTCCACCAAAAACGCCTCAAACCTTGTTTCGCGGAACAGTGA	WP_154420494.1	95.8	356	15	0	6	361	1	356	4.04e-245	0	IS630 family transposase [Methylocystis parvus] IS630 family transposase [Methylocystis parvus]	134	Methylocystis parvus	.	Bacteria	PF13565.9;PF13358.9	HTH_32;DDE_3
IM2_00431	contig_3	CDS	34957	36732	.	-	0	.	.	COG0247	putative protein	MIGNNSCGAHSVMGGKTVDNTCELEILTYDGERMTVGRTPRDELQRIIGAGGRKGDLYAKLKSLIDRSGDHVRQEYPRIPRRVSGYNLDQLLPENDFHVARALVGSEGTCALTLEATLNLTPSPPYRALLLMGYGDWGTAGDHAPAIVQQKPIALEGFDVHVLENMQRKGEEPAGRKQLPEGRLWLLAEFGGESQAEATGRADAALKALKGKVGETEMRVIGEPADQKAIWSIREAGVGASRVPGREDSWPSWEDTAVSVERLGDYLRDFQKLISRYQYNCTMFGHFGQGCLHTRFDFDLKSEPGVRKFRRFLEAGADLVAEYGGSLPGEHGDGQAKAELLGRMYGPALLSAFREFKAIWDPDWKPNPGKIVDPYPLDDNLRTGPDYRPWRPQTHFQFPEDGGSIAQAAERCFGVGLCRSLSDKRTMCPSFAATRDERHTTRGRAHLLFELFRGDSLGDGWRNKAVKDALDLCPQCKGCKGDCPVKVDMATYKAEFLSHYYEHCQRPRSAYAAGYVHRWAPYASRLAPVFNVATQTTGLRQVANMIAGFQYGVALPKITSSTQNHCSAKQGLRRFWWTSLLVQTNGLAVSL	ATGATCGGCAACAACAGTTGCGGGGCTCATTCCGTCATGGGCGGAAAAACAGTCGATAACACCTGCGAGCTTGAAATCTTGACCTATGACGGCGAACGCATGACGGTCGGTAGGACGCCGCGGGATGAGCTTCAGCGCATCATCGGGGCAGGTGGTCGTAAAGGCGATCTTTACGCCAAACTCAAATCGCTGATCGATCGTTCTGGCGACCACGTCAGGCAGGAATACCCGCGCATCCCGCGACGAGTGTCCGGCTACAATCTGGACCAGCTCCTTCCGGAGAATGACTTCCATGTTGCGCGAGCCTTGGTCGGCTCCGAGGGGACATGCGCCCTGACGCTTGAAGCGACCTTGAACCTCACGCCCAGCCCCCCGTATAGGGCGTTACTGCTCATGGGCTACGGCGATTGGGGTACAGCTGGCGATCACGCGCCTGCAATAGTTCAGCAGAAGCCAATCGCGCTGGAAGGGTTCGATGTACATGTTCTCGAAAACATGCAGCGCAAGGGTGAAGAGCCAGCGGGGCGTAAGCAGCTGCCCGAGGGCCGGCTTTGGCTGCTCGCCGAATTCGGTGGGGAAAGCCAGGCGGAGGCCACTGGGCGAGCCGATGCCGCGTTGAAGGCCCTTAAAGGTAAAGTCGGCGAAACAGAAATGCGCGTGATTGGCGAGCCGGCCGATCAGAAGGCCATTTGGTCGATCCGCGAAGCGGGGGTCGGCGCCAGTCGGGTTCCAGGGAGGGAGGATAGCTGGCCCTCATGGGAAGACACCGCGGTCTCCGTCGAGAGGCTCGGCGACTATCTCAGGGATTTCCAGAAACTCATCAGCCGCTACCAATACAATTGCACCATGTTCGGCCACTTTGGCCAAGGCTGCCTGCACACACGCTTCGATTTCGATCTGAAGAGCGAGCCAGGCGTCAGGAAATTCCGGCGCTTTTTGGAAGCAGGAGCCGATCTTGTGGCCGAATACGGGGGCTCGCTACCGGGGGAGCATGGCGACGGGCAAGCAAAGGCGGAACTACTCGGGCGGATGTACGGCCCCGCGCTGCTGAGCGCCTTCAGGGAGTTCAAGGCAATCTGGGACCCCGACTGGAAACCTAATCCGGGAAAAATCGTCGACCCTTATCCGCTTGACGACAATTTGCGCACCGGACCGGATTACAGGCCGTGGAGGCCGCAGACGCATTTTCAATTTCCGGAAGACGGCGGATCAATCGCGCAAGCGGCCGAGCGTTGTTTTGGCGTTGGCCTTTGCCGGAGCCTTTCAGACAAGCGGACGATGTGCCCGAGTTTCGCTGCGACCCGGGATGAACGCCACACTACCCGTGGGCGCGCGCATTTGTTGTTCGAGCTCTTTCGAGGCGACAGCCTCGGCGATGGTTGGCGTAATAAAGCTGTGAAGGACGCTCTGGATCTCTGCCCCCAATGCAAAGGCTGTAAGGGAGACTGCCCTGTAAAGGTGGACATGGCGACTTACAAGGCTGAATTTCTGTCGCATTATTATGAGCATTGTCAGCGCCCGCGTTCGGCCTACGCCGCAGGCTATGTGCACCGCTGGGCCCCGTATGCGTCCCGCCTCGCTCCAGTTTTCAATGTCGCAACGCAGACCACCGGGCTTAGACAGGTCGCCAATATGATCGCCGGATTCCAATACGGAGTGGCGCTCCCGAAAATAACGTCTAGTACCCAGAATCACTGTTCCGCGAAACAAGGTTTGAGGCGTTTTTGGTGGACTTCGCTTTTGGTCCAGACGAACGGCCTTGCGGTTTCATTGTAG	.	.	.	.	.	.	.	.	.	.	.	.	.	.	.	.	PF02913.22;PF13183.9	FAD-oxidase_C;Fer4_8
IM2_00432	contig_3	CDS	36783	37646	.	-	0	.	.	.	IS3 family transposase ISMlo4	MRFAFVAKHRNVWPVAWLCEALDVSRSGFHAWLRRGPSPRSIADEELTRKIRVSFVGSARTYGARRVWRDVLAEGVSCGLHKIERLMRANALRARPRRRGLPKDEGQRSMVVAPNVLDRQFAAEAPNRKWIADFTYIWTAEGWLYVAAVIDLFSRRVVGWSMKAEMTAQLVTDALMMAIWRRGKPDALLHHSDRGSQYTSEQFQRLMADNGVVCSMSRSGNVWDNAAMESFFSSLKTERIGKKVYRTRNDARADVFDYVERFYNPVRRHSTIGYISPVEFEKKVGVT	ATGAGATTCGCCTTCGTCGCGAAGCACCGGAATGTCTGGCCGGTGGCGTGGCTCTGCGAAGCGCTGGACGTCTCCCGATCGGGCTTTCACGCCTGGCTGCGTCGCGGGCCGAGCCCCCGGTCGATCGCCGACGAGGAGCTGACAAGGAAAATCCGCGTGAGCTTCGTGGGCAGCGCCCGAACCTATGGCGCCCGCCGCGTCTGGCGGGACGTCCTCGCGGAGGGTGTTTCCTGCGGCCTCCACAAAATCGAGCGGCTGATGCGGGCGAACGCTTTAAGGGCGCGGCCACGTCGCCGCGGCCTTCCGAAGGACGAGGGGCAGAGATCAATGGTCGTTGCGCCGAATGTCCTTGACCGGCAATTCGCGGCGGAAGCGCCGAACCGGAAATGGATCGCGGACTTCACCTATATCTGGACAGCGGAGGGCTGGCTGTATGTCGCCGCCGTCATCGACCTCTTCTCCCGGAGGGTCGTCGGCTGGTCGATGAAGGCCGAGATGACCGCGCAGCTCGTCACCGACGCGTTGATGATGGCGATCTGGCGCCGCGGCAAGCCTGACGCCTTGCTGCATCACTCTGACAGGGGCAGCCAATATACGAGCGAGCAATTCCAGCGCCTGATGGCCGACAATGGCGTCGTTTGCTCGATGAGCCGGTCCGGCAATGTCTGGGACAACGCCGCGATGGAGAGCTTCTTCTCCTCGCTGAAAACCGAGCGGATCGGCAAAAAAGTCTACCGCACGCGTAACGACGCCCGGGCAGATGTCTTCGATTACGTCGAACGGTTCTACAACCCCGTCCGCAGGCATTCGACGATCGGCTACATTAGCCCGGTTGAGTTCGAGAAGAAGGTGGGGGTAACTTAA	RTL79653.1	93.7	287	18	0	1	287	97	383	7.38e-196	0	IS3 family transposase [Hyphomicrobiales bacterium]	1909294	Hyphomicrobiales bacterium	.	Bacteria	PF13276.9;PF00665.29;PF13333.9	HTH_21;rve;rve_2
IM2_00433	contig_3	CDS	37643	37933	.	-	0	.	.	.	IS3 family transposase ISMlo4	MARRIFSREFKVEAVRLVKERGVTVAQACRDLDVHENVLRRWIRELTVDPAQAFPGHGQQKPEQQELERLRREVAKLRAERDILKKAAAFFAREAK	ATGGCGAGACGGATATTCAGTCGAGAGTTTAAGGTCGAGGCGGTTCGGTTAGTGAAGGAGCGCGGCGTCACGGTCGCGCAGGCCTGCCGCGATCTGGACGTGCACGAGAACGTGTTGCGGCGCTGGATTCGGGAATTGACGGTGGATCCCGCGCAGGCCTTCCCCGGCCACGGCCAGCAGAAGCCGGAGCAACAGGAACTCGAGCGACTGCGCCGTGAAGTCGCCAAACTGCGGGCGGAGCGCGACATCCTAAAAAAGGCCGCAGCCTTCTTTGCGAGGGAAGCGAAATGA	RXH36649.1	82.1	95	17	0	1	95	1	95	2.17e-45	0	transposase [Bradyrhizobium nanningense]	1325118	Bradyrhizobium nanningense	.	Bacteria	PF01527.23	HTH_Tnp_1
IM2_00434	contig_3	CDS	37882	38433	.	-	0	.	.	COG0247	putative protein	MRAADVSQSISQDSVRDVAHVLSARLEGEVLFDKGSCALYAHDLSIYRHVPLGVVIPRHKDDVIAAVAECRQRGTPIFGRGCGTSLSGQTCNVAVVIDLSKYMNTVLLIDPDHRMARVQPGVVFDQLRGAAEKHGLTFAPDPATHELSCCRFRGHRETVFHEAGGWLWRDGYSVESLRSRRFG	ATGAGAGCTGCCGATGTGTCGCAGTCGATCAGCCAAGACAGCGTGCGGGACGTGGCTCATGTCTTAAGCGCCCGCCTGGAAGGGGAGGTCCTGTTCGATAAGGGGAGCTGCGCGCTCTACGCGCATGACCTCTCCATTTACCGCCATGTCCCGCTCGGAGTGGTGATCCCCCGCCATAAAGACGATGTGATTGCAGCGGTTGCCGAATGCCGGCAGCGTGGGACTCCCATTTTCGGTCGCGGCTGTGGGACTAGTCTGTCCGGCCAAACGTGCAATGTCGCGGTAGTGATCGATCTCTCCAAATATATGAATACTGTCCTTCTAATTGATCCGGATCACCGCATGGCGCGAGTTCAACCTGGCGTCGTTTTCGACCAGCTGCGCGGCGCGGCCGAGAAGCATGGGCTAACCTTCGCCCCAGATCCAGCGACCCACGAATTGAGCTGCTGCCGGTTTCGTGGACACCGAGAAACGGTGTTTCATGAGGCCGGAGGTTGGTTATGGCGAGACGGATATTCAGTCGAGAGTTTAAGGTCGAGGCGGTTCGGTTAG	WP_107153372.1	69.9	133	40	0	13	145	26	158	5.61e-54	0	FAD-binding oxidoreductase [Trinickia symbiotica] FAD-binding oxidoreductase [Trinickia symbiotica]	863227	Trinickia symbiotica	.	Bacteria	PF01565.26	FAD_binding_4
IM2_00435	contig_3	CDS	38996	39790	.	+	0	.	.	.	hypothetical protein	MLKPLFHKIGVALSNYLMQEVGSAPLTTPTDMAELKRCVKPGDVILIEGSTRVSGPIKYLTQSSWSHAALFVGPVKDNQEASGEPHVLVEADLIAGVRSSPLSKCAEASTRICRPFNLRDEDLVALIAFAIDRIGCHYDLHNLFDLLRYLMPTPPIPSRLRRRFISIGAASPSQALCSTLLAQAFQAINYPILPTVEFIDDEKASSRAHRRVVHEILHIRNSALYVPRDFDISPYFEIIKPTIEKGFDYKHLTWQQGTRTHGMQ	ATGCTTAAGCCGCTCTTCCACAAAATCGGGGTCGCCCTCTCCAACTATCTCATGCAGGAAGTCGGAAGCGCTCCTTTAACGACGCCGACCGACATGGCAGAGCTAAAGAGGTGCGTGAAACCCGGCGATGTGATCCTGATAGAAGGCTCTACGCGCGTGTCCGGACCGATCAAATATCTTACCCAATCGTCTTGGTCGCATGCTGCATTGTTTGTCGGTCCGGTTAAGGACAATCAGGAAGCTAGCGGGGAGCCGCATGTACTCGTTGAGGCCGATCTGATTGCCGGAGTTCGATCGTCGCCTTTATCCAAGTGCGCAGAGGCATCTACCCGCATCTGCCGCCCATTCAACCTGCGCGACGAAGATCTGGTCGCGCTCATCGCCTTTGCTATTGACCGCATTGGTTGCCACTATGACCTGCATAACCTTTTCGATTTGTTGCGCTACCTTATGCCAACCCCACCAATCCCCTCCCGCCTGCGTCGCCGGTTCATTTCAATTGGCGCGGCGTCGCCCAGTCAGGCCTTATGTTCAACATTGTTGGCACAAGCATTCCAGGCTATTAATTACCCCATCCTGCCAACCGTCGAATTCATCGACGACGAAAAAGCATCATCGCGTGCGCATCGCCGCGTCGTTCATGAGATTCTCCATATCCGAAACTCGGCGCTTTATGTTCCCCGCGATTTTGATATTTCGCCCTATTTCGAGATCATAAAGCCCACGATTGAAAAGGGGTTCGACTATAAGCATCTGACGTGGCAGCAGGGCACGCGGACCCACGGAATGCAATAG	RTL81023.1	83.2	262	44	0	1	262	1	262	9.11e-158	0	lipo-like protein [Hyphomicrobiales bacterium]	1909294	Hyphomicrobiales bacterium	.	Bacteria	PF05708.15	Peptidase_C92
IM2_00436	contig_3	CDS	39979	40653	.	-	0	sapB	.	COG1285	Protein SapB	MPMIVNIHWTDVALRLLLTVLASLLLGFNRSQHGKAAGMSTTLLVGLAACVAMILVNFLLPTAGRQPDSFVMNDLMRLPLGILTGVGFIGAGAILRRREIVLGVTTAATLWLATVMGLTMGGGQILLGFSATALGLFVLWGVKRFERQFKSEHAVRLSMELEESGPSETEIRRRISDADVSIGRSGALLSATRRMIEFDLIELRRPDTTQIPDFVQKLAREGVF	ATGCCGATGATCGTAAATATCCACTGGACAGACGTGGCTCTCCGCCTCCTCCTCACCGTCCTTGCGAGCCTGCTGCTAGGTTTCAACCGAAGCCAGCATGGCAAGGCCGCTGGCATGAGCACAACCCTTTTAGTCGGCTTGGCTGCCTGCGTTGCAATGATTCTGGTCAATTTTCTGTTGCCGACCGCCGGTCGACAACCAGACTCTTTCGTTATGAACGATCTGATGCGGCTTCCGCTCGGAATCCTGACAGGCGTCGGATTCATCGGAGCCGGCGCAATTTTGCGGCGCAGAGAGATAGTCCTCGGCGTCACAACGGCTGCGACGTTGTGGCTCGCCACTGTAATGGGCTTGACCATGGGCGGCGGACAAATCCTACTTGGGTTTTCGGCAACCGCGCTGGGATTGTTCGTTCTTTGGGGAGTTAAGAGGTTCGAAAGACAGTTCAAAAGCGAACACGCCGTTCGCCTTTCTATGGAACTTGAAGAAAGCGGCCCGAGTGAGACGGAAATCCGTCGCCGCATATCGGACGCGGACGTTTCGATTGGGAGAAGCGGTGCGTTGCTGTCAGCTACCCGGCGAATGATTGAATTTGATTTAATCGAGCTCCGACGCCCAGACACGACGCAGATTCCCGATTTCGTCCAAAAACTAGCTCGGGAGGGGGTGTTTTAA	.	.	.	.	.	.	.	.	.	.	.	.	.	.	.	.	PF02308.19	MgtC
IM2_00437	contig_3	CDS	40743	41495	.	+	0	.	.	.	hypothetical protein	MQPLISPTHLMWRLLFLRLVYLSDQGAPQSEMHMSITSRGATYHESAAYRGLIDAVGGIATIVLAIVGLASVHAQLMVAIATIVFGVALLIQGGAMLSEFAEVISPTGSAVATVDEFGGTDFMAVFMGGAAGIVLGVLALLGINPTVLAPIAAIVFGTALVLSSNAIWRISMLRRSAASDTRDILTSEIASGSASIQALAGLAAIVLGVLAVAGEADLTLNLVTLLVLGSTIVLTGSSLAATLLNAMRSA	ATGCAGCCGCTGATCTCGCCAACGCACTTGATGTGGCGCTTGCTATTTCTACGTCTCGTCTACTTAAGCGACCAGGGGGCGCCGCAATCGGAGATGCACATGTCTATAACGTCACGCGGGGCGACCTATCATGAGAGCGCAGCCTATCGCGGCTTGATAGATGCCGTCGGCGGAATAGCCACTATCGTGCTTGCCATCGTCGGCCTGGCGAGCGTGCATGCGCAGTTAATGGTCGCCATCGCGACCATTGTCTTCGGAGTCGCGCTTCTAATCCAGGGGGGCGCGATGTTGTCGGAGTTCGCTGAAGTCATCTCGCCTACCGGGTCGGCCGTCGCCACAGTTGACGAGTTCGGTGGCACCGACTTCATGGCAGTGTTTATGGGCGGCGCGGCCGGAATTGTGCTCGGTGTCCTTGCTCTGCTAGGGATCAACCCAACTGTCCTAGCCCCGATCGCGGCGATTGTATTTGGGACGGCTCTGGTGTTGAGCAGCAATGCCATCTGGCGCATCTCCATGTTGAGACGGTCGGCAGCCAGCGACACCCGTGACATCCTCACGAGTGAAATCGCTTCCGGTTCCGCAAGCATTCAGGCGCTCGCTGGGCTAGCCGCTATCGTTCTCGGCGTTCTCGCTGTAGCGGGAGAAGCAGATCTTACCCTCAATCTGGTCACGTTGCTCGTCCTCGGCTCGACAATCGTGTTGACGGGCAGCAGCCTAGCCGCGACGCTCCTTAACGCTATGCGTTCGGCGTGA	WP_014890511.1	63.2	223	74	2	34	248	1	223	6.54e-72	0	hypothetical protein [Methylocystis sp. SC2] Conserved hypothetical protein [Methylocystis sp. SC2]	187303	Methylocystis sp. SC2	.	Bacteria	.	.
IM2_00438	contig_3	CDS	41687	42967	.	+	0	lacG	3.2.1.85	.	6-phospho-beta-galactosidase	MSRFMFSTGIENSSPTIENGRKRIDEMSVCKHYDFWREDFALVQEDLRVRTLRYGVPLYKTFLGPGRFDWEFTDMAFRDLKTRKIIPIADLCHFGVPDWVGDFQNPDFPELFASYARAFAERFPWVQLYTPVNEMYVCATYSAAYGWWNEQLRSDKGFVTALKHIVKANILGMHEILSVRPDAIFVQSESSEYNHADNPKAIAPAEYLNERRFLSLDLNYGNRVNSQMYRFLRDNGMTDKEYDFFMREHLKSHCIMGNDYYERNEHSVNEDGAIASSGEIFGYNEITRQYYERYRLPVMHTETNTCEGPKGDEAVKWLRKEWANVLRVRNSGVPIVGFTWYSLTDQVDWDSALREDSGHINPLGLYDLDRKPRPVGTAYKQLIKDWREVLPAQSVCLTVPLAEYVPPAQNSGDNDDSETQEQSEGT	ATGTCACGCTTCATGTTCAGCACAGGTATTGAAAACAGTAGCCCGACCATCGAAAATGGGCGCAAGCGGATCGATGAGATGTCGGTCTGCAAGCACTATGATTTCTGGCGCGAAGATTTCGCTCTCGTTCAAGAGGATCTAAGGGTGAGGACCCTTCGCTACGGAGTGCCGCTTTATAAGACATTCCTTGGCCCGGGCCGCTTCGATTGGGAATTTACCGATATGGCTTTCCGCGACCTAAAGACGCGAAAGATAATTCCTATAGCCGACCTTTGCCACTTTGGCGTTCCGGATTGGGTCGGCGACTTCCAAAATCCTGACTTCCCCGAGCTCTTCGCCTCCTATGCGCGCGCTTTCGCTGAACGATTCCCTTGGGTGCAGCTATATACGCCGGTCAACGAGATGTATGTCTGCGCGACCTACTCGGCCGCCTACGGCTGGTGGAACGAGCAGCTACGTTCCGATAAGGGATTCGTTACGGCTCTGAAACATATTGTCAAAGCCAATATCCTTGGGATGCACGAGATTTTGTCGGTGCGACCGGACGCCATTTTTGTTCAAAGCGAGTCTTCGGAATACAATCACGCGGACAACCCAAAAGCGATCGCGCCAGCCGAATATCTCAACGAGCGCCGATTTCTATCGCTGGATCTGAATTATGGCAACCGCGTCAATTCGCAAATGTATCGATTCCTAAGAGACAACGGCATGACTGATAAGGAATATGATTTTTTCATGCGTGAACACTTGAAAAGCCACTGCATTATGGGGAACGACTACTATGAAAGGAACGAACATAGCGTCAACGAAGATGGAGCGATTGCGTCTTCTGGAGAAATATTCGGCTACAACGAGATCACCCGACAATATTACGAGCGCTATCGCCTGCCCGTCATGCATACGGAAACGAACACGTGCGAAGGTCCGAAGGGCGATGAGGCGGTAAAGTGGCTGCGCAAGGAATGGGCAAATGTTCTCCGCGTGCGTAATAGTGGCGTGCCTATCGTTGGTTTCACTTGGTATTCCCTAACGGATCAAGTCGACTGGGACAGCGCCTTGCGTGAAGACAGCGGGCACATCAACCCACTTGGCCTTTACGACCTCGATCGCAAACCGCGCCCCGTCGGGACGGCCTATAAGCAATTGATCAAAGACTGGCGCGAGGTGCTGCCGGCTCAGAGCGTCTGCCTGACAGTTCCCCTGGCGGAATATGTGCCTCCCGCTCAAAACAGCGGCGACAACGACGACAGCGAAACGCAGGAACAGTCCGAAGGCACGTGA	RTL86935.1	85.8	424	54	1	1	424	1	418	1.97e-280	0	glycosyl hydrolase family protein [Hyphomicrobiales bacterium]	1909294	Hyphomicrobiales bacterium	.	Bacteria	PF00232.21	Glyco_hydro_1
IM2_00439	contig_3	CDS	43005	43244	.	-	0	.	.	.	hypothetical protein	MYLVSSYNGLGVRHLSAGFATQESVFAFLRARIAELAQSGSYYIVVTEQGCLDQRIYLTSLLLERIETTDWSEAVIGPD	ATGTATCTCGTTTCCTCTTACAACGGACTTGGCGTCCGCCACCTCTCGGCCGGTTTCGCAACGCAGGAATCTGTCTTTGCCTTTCTAAGAGCCCGCATTGCTGAGCTGGCGCAGAGCGGCTCATACTATATCGTCGTTACCGAGCAGGGGTGTTTGGATCAACGGATTTATCTTACGTCGCTCCTTCTTGAGCGTATTGAAACGACTGATTGGTCTGAAGCCGTCATCGGGCCGGATTAG	RTL86936.1	56.6	76	33	0	1	76	1	76	6.63e-21	0	hypothetical protein EKK29_08285 [Hyphomicrobiales bacterium]	1909294	Hyphomicrobiales bacterium	.	Bacteria	.	.
IM2_00440	contig_3	CDS	43289	44179	.	-	0	.	3.5.1.-	COG3394	Carbohydrate deacetylase	MLTHLVITADDFGLAVDVNIAVEMAHRNGILSAASLMVGAPAADDAVRRARTLPRLAVGLHVVLVDGAPTLPPDDIPDLLDKRGLLRNDLAKLGLDIAVRPKVHSQLRKEIRAQFEAFAASGLALSHVDVHKHYHLHPIVAADIISIGREFGIRSVRVPYEPRRILKSIDKQDIRSCSMLAPLVALLKWQAHCAGLLTADAVFGWSWSGALNEMRMVGLVSQARPEGLTEIYCHPAISDDFEGHAPGYGYRGELEALLSTKVAMALNASGFRLSNYERALRRETQDDSLCPDAEAK	ATGTTGACTCACCTTGTGATCACAGCGGACGATTTCGGACTTGCGGTGGATGTTAACATCGCGGTGGAGATGGCGCACAGGAACGGGATACTAAGCGCCGCGAGTCTGATGGTCGGAGCCCCAGCGGCGGATGATGCCGTCAGGCGGGCGCGAACGCTGCCTCGACTCGCAGTCGGGCTTCATGTCGTACTAGTCGATGGCGCGCCGACGCTTCCCCCCGACGACATCCCAGATCTTCTCGATAAACGGGGCCTGCTCCGCAATGATCTCGCAAAGCTTGGCCTGGACATTGCTGTTCGACCGAAGGTACATTCTCAGCTGAGAAAGGAAATCCGCGCGCAGTTTGAGGCTTTTGCCGCCAGTGGCCTCGCGCTCAGCCATGTTGATGTGCACAAACACTATCACCTCCATCCAATCGTGGCCGCCGACATTATTTCAATCGGACGCGAGTTTGGCATCCGGTCAGTGAGGGTGCCATACGAGCCAAGACGCATTCTCAAATCGATCGACAAGCAGGATATACGCTCGTGCTCGATGCTTGCTCCCTTGGTGGCGCTTTTGAAATGGCAGGCGCATTGCGCAGGTCTCCTCACCGCCGATGCGGTTTTCGGCTGGAGTTGGTCGGGCGCCTTGAATGAAATGCGCATGGTCGGGCTTGTGTCTCAGGCTCGGCCGGAGGGGTTGACCGAGATATATTGCCATCCTGCAATAAGCGACGACTTCGAAGGGCATGCGCCTGGCTATGGGTATCGCGGAGAACTGGAGGCGCTTTTATCGACTAAGGTAGCGATGGCGCTCAATGCGAGTGGATTTAGGCTAAGCAATTACGAGCGCGCTTTGCGGCGTGAGACGCAGGATGACAGTTTGTGCCCCGATGCGGAGGCGAAGTAA	WP_216280540.1	57	272	115	2	5	276	40	309	1.82e-91	0	hopanoid biosynthesis-associated protein HpnK [Methylosinus sp. KRF6] hopanoid biosynthesis-associated protein HpnK [Methylosinus sp. KRF6]	2846853	Methylosinus sp. KRF6	.	Bacteria	PF04794.15	YdjC
IM2_00441	contig_3	CDS	44274	45350	.	-	0	.	.	.	hypothetical protein	MHSWPTILSMVCASGAAVGCVYLAVAILAVTKFPRRQAPNSAPAAPVSVLKPLHGDEPGLAARLSGYFDQNYGGVVHMVCGVREDGDGAAEHARHVRRGNQGSVDLIVSAREHGPNRKISNLVNILSLARHDILVISDSDIEVGRDYLARVVAELHEENVGAVTCLYHGVSSRNIWSRHESLVINSHFLPNMVVAVTFGLANPCCGSTIVVRRRTLEAIGGFERFGKHLADDYEIGKSVRQAGYKVAIPGFTVGHHCFSDSFRSLLARELRAARTVRSIDPLGYAGAFITHPFPLALAGAFAYGSSALALAACALSLRALLCMVVEKAFALPRQPYTLLLANEMISFLAFGGASLSPE	ATGCATAGCTGGCCGACCATTCTTTCGATGGTGTGCGCCTCTGGCGCGGCCGTCGGTTGCGTCTACCTGGCGGTTGCCATCCTGGCGGTAACCAAGTTCCCGCGGCGGCAGGCGCCAAATTCTGCCCCGGCTGCGCCAGTAAGCGTGTTGAAGCCTTTGCACGGAGACGAGCCGGGCTTGGCGGCCAGGCTTTCGGGGTACTTCGATCAGAATTACGGGGGCGTTGTCCACATGGTTTGCGGCGTGCGGGAGGATGGCGACGGCGCCGCTGAGCATGCGCGTCACGTCCGCCGCGGGAACCAAGGGTCTGTCGATCTGATCGTCAGCGCGCGTGAGCATGGGCCTAATCGAAAGATTTCCAATCTCGTGAATATCCTGAGTTTGGCGAGACACGATATCCTGGTCATTTCGGATAGCGACATCGAGGTCGGGCGTGACTACTTGGCCCGCGTGGTGGCGGAATTGCACGAAGAGAACGTTGGGGCTGTGACGTGTCTTTATCATGGCGTTTCATCAAGGAACATATGGTCGCGTCACGAGTCGCTTGTCATTAATAGCCACTTTTTGCCGAATATGGTTGTCGCGGTCACTTTCGGTCTCGCTAATCCATGCTGCGGCTCAACGATCGTTGTTCGAAGACGCACGTTAGAGGCTATCGGAGGATTCGAACGTTTTGGCAAGCATTTGGCCGACGATTACGAAATTGGAAAATCTGTGCGCCAGGCTGGATATAAAGTTGCGATACCTGGATTTACAGTTGGACATCATTGTTTTTCAGATAGTTTTAGGTCGCTTTTGGCGCGGGAGCTGCGGGCGGCAAGAACAGTAAGAAGTATCGACCCTCTAGGATATGCTGGAGCCTTCATAACCCATCCCTTCCCTTTGGCGTTGGCGGGGGCCTTCGCCTACGGCTCCAGCGCCCTTGCATTAGCGGCCTGCGCACTAAGCTTGCGCGCGCTACTGTGCATGGTGGTCGAAAAGGCTTTCGCGCTGCCGCGCCAACCATACACGCTTCTGTTGGCCAACGAGATGATCTCCTTCCTGGCTTTTGGGGGAGCTTCATTGTCCCCAGAATAG	RTL86937.1	65.4	350	121	0	1	350	1	350	3.16e-164	0	glycosyltransferase [Hyphomicrobiales bacterium]	1909294	Hyphomicrobiales bacterium	.	Bacteria	PF13506.9	Glyco_transf_21
IM2_00442	contig_3	CDS	45461	46042	.	-	0	.	.	.	hypothetical protein	MLTRLVDTIDRRLRSRLHITEFSNSPDCLFRLQIIENDEAFALEDGTLLQPGDRLADLHFWNEHVPIVPIDGPTLAFARRIERCLDLSLSEIARYLAAHADLGDIKAVRGNMSLGSSGRSEQIARIALKYGFERVSRRKPLSFGDALHQFGENILITLLVMRRNPSAIRIDTLWRDRTLTYLSRQTLERRYNH	ATGCTGACCCGTTTGGTAGACACAATCGACCGTCGTCTGCGCAGCCGTCTTCACATTACTGAATTTTCAAACTCACCCGACTGTCTGTTTCGCTTGCAGATTATCGAGAACGACGAAGCCTTCGCGCTTGAGGATGGAACCTTGCTTCAACCGGGGGATCGCCTCGCCGATCTTCATTTCTGGAATGAACATGTGCCCATCGTACCGATAGATGGCCCAACCTTGGCGTTCGCGCGTCGCATCGAGCGTTGCCTGGATCTCTCCTTATCTGAAATCGCTCGCTATCTTGCTGCGCACGCGGACCTCGGCGACATAAAGGCAGTCCGCGGAAATATGAGCCTAGGCTCTAGCGGCCGTTCCGAACAGATCGCCAGGATCGCGTTGAAATATGGTTTCGAGAGGGTTTCTCGACGCAAGCCGCTGTCGTTCGGAGACGCGCTTCATCAGTTCGGCGAAAATATCCTCATCACCTTGTTGGTTATGAGGAGGAACCCAAGCGCAATCAGGATCGATACGCTTTGGCGCGATCGTACCTTAACTTACCTCTCGAGACAGACGCTGGAACGGAGATACAACCATTAG	RTL86938.1	70.7	191	56	0	1	191	17	207	2.06e-95	0	hypothetical protein EKK29_08295 [Hyphomicrobiales bacterium]	1909294	Hyphomicrobiales bacterium	.	Bacteria	.	.
IM2_00443	contig_3	CDS	46178	47194	.	-	0	.	2.1.1.-	COG2230	putative fatty acid methyltransferase	MSGGLKVEGRPEDIIEAGVRLSERLEKTPALGFLKSILNLTMRANSLDEDAANVRRHYNVSTEFYKLWLDKRLVYSCAYFHDGNEDIDLAQEYKLDHICRKLLLQADEKLLDVGCGWGALLHWAAERYGALGFGITLSERQFEEAQGRLAHLGNRTGIALQHYKELTDNASFDKIVSVGMHEHVGSSALPAYFRKMAALLKPGGMFLNHGIIATGGSKSGPSGGAFIERYVFPGGSVSSLSRIVQEIADAGLEVIDIEDLRPHYARTLMHWSEGLEQHKESAIEAAGAETYRIWRVYLAGMAYAFDRGWLSIAQVLALKPKDGRPSQRAWTRAHQYVS	GTGAGCGGTGGCCTCAAGGTTGAGGGTCGCCCGGAAGACATTATTGAAGCCGGCGTTCGCCTTTCCGAAAGATTAGAGAAAACCCCCGCGTTGGGTTTTCTGAAGTCAATATTAAATCTCACCATGCGTGCGAACTCGCTCGACGAGGACGCGGCCAATGTGAGACGCCACTACAACGTTTCTACCGAGTTCTACAAACTCTGGCTGGACAAGCGCCTCGTCTACTCCTGCGCCTATTTCCATGACGGAAATGAGGATATTGACCTGGCGCAGGAGTATAAGCTTGATCATATCTGCCGCAAGCTGTTGCTCCAGGCGGACGAGAAATTGCTTGATGTCGGATGTGGCTGGGGGGCTCTATTGCACTGGGCTGCAGAGCGCTATGGAGCGCTCGGCTTCGGAATTACGCTGAGCGAACGCCAGTTTGAGGAGGCTCAAGGGAGACTCGCGCATCTGGGCAATCGGACAGGGATTGCGCTGCAACATTACAAAGAGCTTACCGACAATGCCTCGTTCGATAAGATCGTCTCGGTTGGGATGCACGAACACGTAGGGTCCTCAGCGCTTCCGGCGTATTTTAGGAAAATGGCGGCGCTACTCAAGCCTGGCGGGATGTTTCTGAACCACGGGATCATTGCCACCGGCGGCTCGAAATCCGGACCAAGCGGCGGGGCATTCATAGAACGCTATGTTTTTCCAGGCGGATCGGTTTCGTCCCTCTCAAGGATCGTGCAGGAAATCGCGGACGCGGGATTAGAGGTCATCGATATAGAGGATCTCCGTCCGCACTATGCACGCACCCTAATGCACTGGTCCGAAGGGCTCGAACAACACAAGGAAAGCGCCATCGAAGCAGCAGGGGCCGAAACGTATCGCATCTGGCGAGTTTATCTCGCGGGGATGGCTTACGCGTTCGATCGAGGCTGGCTCTCTATTGCCCAGGTGCTAGCATTGAAACCCAAGGACGGCAGACCTTCTCAGCGAGCGTGGACGCGCGCACACCAGTATGTTTCGTAA	RTL86939.1	68.8	337	104	1	1	337	66	401	4.67e-168	0	methyltransferase domain-containing protein [Hyphomicrobiales bacterium]	1909294	Hyphomicrobiales bacterium	.	Bacteria	PF02353.23	CMAS
IM2_00444	contig_3	CDS	47397	48461	.	-	0	.	.	COG0628	Putative transport protein	MTQTRSWPFGLPAQGNASGAALAIVFAISVIVFHEMRWALLPFVLAGLLAYLLNPLVNWISSRFGFSRIRSAVAVFAALVAIVIAGGWLGLPPLWRELGRLVTDLRSILEAFAHSLVDDRAVVILGKNMDAAQIAESATSGLRDWIAQTGRATELATLTFAAVFGSILVLVLLFYLLVQGPEIVQGVLWLAPPDKRQAIERVWARLGPLLWRYVLGVLIVVASTTLAAYVGLGLVLGLKHAFFLALLTGFLEMVPVLGPGASALIGGLVAIQNATGLGPVVAYALYVIFLRLTIDQLLGPLVLGAAATLSPVVIIFCFLVGGTLFGVPGIILAAPVALTIKTSLVVLRDEAPVG	ATGACGCAGACGAGAAGCTGGCCTTTTGGACTCCCGGCGCAAGGAAACGCGAGCGGCGCGGCGCTCGCCATCGTTTTCGCAATTTCTGTGATCGTCTTCCATGAGATGAGATGGGCGCTCCTGCCTTTCGTCCTCGCCGGCTTGTTGGCTTACCTCCTCAATCCGCTTGTGAACTGGATTTCCTCGAGATTTGGGTTCTCGAGGATCCGATCGGCGGTCGCTGTCTTCGCTGCGCTTGTGGCGATCGTAATTGCAGGAGGGTGGCTGGGCCTCCCGCCGCTTTGGCGCGAACTCGGACGTCTCGTTACCGATCTGCGATCGATCCTGGAGGCTTTTGCGCATAGCCTCGTCGATGACCGGGCGGTCGTGATTTTGGGAAAAAACATGGATGCTGCGCAAATCGCCGAGTCGGCGACGAGCGGTCTGCGCGACTGGATTGCCCAAACTGGCCGCGCTACTGAGCTGGCCACATTAACCTTCGCCGCCGTTTTCGGATCGATTCTCGTCCTTGTGCTTTTGTTTTATCTACTGGTGCAGGGGCCGGAGATTGTGCAGGGCGTTCTCTGGCTCGCGCCGCCGGATAAGCGCCAGGCGATCGAACGGGTGTGGGCAAGGCTGGGACCGCTGCTATGGAGGTACGTCCTTGGCGTCCTTATCGTGGTTGCCAGCACGACGCTCGCCGCTTACGTCGGACTCGGACTCGTGCTCGGTCTGAAACATGCCTTTTTTCTCGCCTTGCTCACCGGCTTCCTCGAGATGGTCCCGGTTCTCGGGCCGGGCGCATCGGCGCTCATCGGCGGCCTTGTCGCCATTCAAAACGCTACAGGACTTGGCCCAGTGGTCGCCTACGCCCTCTACGTGATCTTCCTGCGGCTGACAATCGACCAGCTACTTGGTCCATTGGTGCTCGGCGCCGCCGCGACGCTCAGCCCGGTGGTCATTATTTTCTGCTTCCTAGTCGGCGGAACGCTTTTCGGCGTTCCGGGAATCATCCTCGCCGCTCCCGTAGCCCTAACGATCAAAACCTCGCTCGTGGTTCTGCGGGATGAAGCGCCGGTGGGATGA	WP_165047590.1	67.8	326	105	0	27	352	4	329	3.48e-146	0	AI-2E family transporter [Methylocystis sp. MJC1] AI-2E family transporter [Methylocystis sp. MJC1]	2654282	Methylocystis sp. MJC1	.	Bacteria	PF01594.19	AI-2E_transport
IM2_00445	contig_3	CDS	48458	49615	.	-	0	crtQ_2	2.4.1.-	.	4%2C4'-diaponeurosporenoate glycosyltransferase	MELVITSIWAAAVAILIYRAIAQSRLLPDARQNVSLSPPPASSVLVVVPARDESLNIAACIDALSRQTYPRSRIFVRVVDDHSSDDTLRIAHRATSRHEGFCAFASPPLPPRWVGKSHACWTGATQDIHNPPEWICFIDADVAVEPGLLVTAIKQAEAQSLDLLSLAPKQILGTWTERLVLPCGLFCLAFCQNLKKLQSEECADTTVTGQFLLVRAESYFSVGGHQAVASAICEDVALARRLKQHGGRVALLDGRELLSTRMYRDWRALRAGLAKNLVETFGGPARTIWTAMGAVLLAWAAIAIPLIDASACALHAPFACEALGLALTASTAAFGLHLAGARFFGIPLWYGLLFPLGYSLGAWIAAQSLQWRINGRISWKGRVYR	ATGGAGCTTGTCATTACTTCCATATGGGCGGCCGCCGTCGCCATTTTGATCTACCGAGCGATAGCGCAAAGCCGCCTGCTTCCAGACGCGCGCCAAAATGTCTCGCTGTCCCCGCCGCCGGCCTCGAGCGTCCTCGTCGTCGTGCCGGCGCGAGACGAGTCGCTCAATATCGCAGCCTGTATCGATGCGCTATCGCGCCAGACCTATCCCAGGTCGCGAATTTTCGTTCGAGTGGTCGACGACCACTCGAGCGACGACACCTTGCGTATCGCGCATAGGGCGACGTCTCGGCACGAGGGCTTTTGTGCTTTCGCCAGCCCGCCACTTCCACCGCGCTGGGTGGGGAAGTCCCACGCATGCTGGACCGGGGCAACGCAAGACATCCATAATCCACCCGAATGGATATGCTTTATCGATGCGGACGTTGCGGTGGAGCCGGGGCTGCTGGTCACAGCGATCAAGCAGGCCGAGGCGCAATCGCTAGATCTCCTGTCGCTTGCGCCGAAACAAATTTTGGGGACATGGACGGAGAGACTTGTGCTGCCCTGTGGACTCTTTTGCCTGGCCTTTTGTCAGAATCTGAAAAAGCTGCAATCGGAAGAGTGCGCGGACACGACTGTCACTGGCCAGTTTCTTCTCGTTAGAGCTGAGTCGTATTTCTCAGTCGGCGGACACCAAGCCGTCGCTAGCGCGATTTGCGAGGATGTCGCGCTTGCCCGGAGGCTGAAGCAGCATGGCGGGCGCGTCGCCCTTCTCGACGGGCGCGAGCTGCTCTCCACGCGCATGTACCGCGACTGGCGGGCGCTGAGAGCCGGTCTCGCCAAGAATCTTGTCGAAACATTTGGAGGTCCCGCCCGCACAATCTGGACGGCGATGGGGGCGGTTCTTCTTGCCTGGGCGGCAATCGCCATTCCGCTCATAGACGCGTCCGCATGTGCCCTTCACGCGCCTTTCGCCTGCGAAGCGCTCGGTCTTGCGCTCACGGCCTCTACGGCCGCATTCGGACTCCATCTCGCCGGGGCCCGTTTCTTCGGCATTCCTCTTTGGTACGGGCTTCTTTTTCCGCTGGGGTATTCGCTCGGCGCCTGGATCGCGGCACAGAGCCTTCAGTGGCGGATCAATGGCCGCATTAGCTGGAAAGGCCGTGTATATCGATGA	RTL86940.1	68.8	384	120	0	1	384	1	384	4.67e-188	0	glycosyltransferase [Hyphomicrobiales bacterium]	1909294	Hyphomicrobiales bacterium	.	Bacteria	PF13641.9	Glyco_tranf_2_3
IM2_00446	contig_3	CDS	50255	50746	.	+	0	.	.	.	hypothetical protein	MSGRILRERAYAALLSSIVLVAIGGLGIWARQPWLFPSLGPTIFLQTVTPNDPGARLWNTLAGHAAGVCAGFLALFLVSESLATPTDAMSPARVGATAFAVGLTIMAQYVLKALHPPAAATTMLVTLGGLKPDWGSVLAIAMGVALVSAFGEAARLLHPERNN	TTGTCGGGCCGTATTCTTCGAGAGCGCGCATATGCCGCACTTCTCTCATCCATTGTGCTGGTGGCGATTGGCGGCCTTGGGATTTGGGCAAGACAGCCCTGGCTGTTCCCAAGCCTCGGACCGACAATCTTTCTCCAAACAGTCACGCCCAACGATCCGGGCGCAAGGCTTTGGAACACGCTGGCGGGCCACGCTGCGGGCGTTTGCGCAGGGTTTCTGGCGCTTTTCCTTGTATCGGAGTCCCTCGCAACGCCCACCGACGCGATGTCGCCGGCGCGGGTTGGCGCAACGGCCTTTGCGGTGGGTCTGACAATAATGGCTCAATATGTTCTAAAGGCTCTACATCCGCCTGCAGCCGCGACAACAATGTTGGTGACGCTCGGGGGGCTGAAACCTGACTGGGGCTCTGTCTTAGCGATCGCCATGGGCGTCGCTCTGGTCTCGGCTTTCGGGGAAGCCGCCCGCCTTCTGCATCCCGAACGAAATAACTAA	WP_210530874.1	62.7	142	50	1	23	161	4	145	4.68e-52	0	HPP family protein [Rubellimicrobium sp. SYSU D00286]	2817372	Rubellimicrobium sp. SYSU D00286	.	Bacteria	PF04982.16	HPP
IM2_00447	contig_3	CDS	51227	52636	.	-	0	degQ	3.4.21.107	COG0265	Periplasmic pH-dependent serine endoprotease DegQ	MTRSRIVTVCLALFGFAGYGVCLAKDQPRGADFAVATPPLGLPTLAPMLTKASSTVVNIAVEGTMQVERNPLFQDPLFRRFFGIPQGPLTERFQAVGSGVVIDAARGYVVTNNHVVKNAQQIQITLLDRRQFDAKVVGTDPATDIAVLQIEADNLAAMPLGTSSDLKVGDYVVAIGNPFGLGQTATFGIVSALGRSGLAIEGYEDFIQTDASINPGNSGGALVNAAGQLIGMNTAILSQSGGNVGVGFAIPIDMVKAISQELIQFGKISRGELGVRLQRLTPVLAKAMKLDVASGALVADVFSGSPAEKARIEPGDVIIKMDGIAVTSANDLRIRIGEKRPDVTIRLTLLRNGDEETVMATLKAERSEAAETPPPVERKRAFLSGLTVGPIPASDPEYDRLRGVYVEQVQPASTAALAGLEKGDIITRVDRAPVDSVRQFDHILRARSKREPLLLEVRRGGALMFVAVA	ATGACACGGTCTCGTATCGTTACGGTTTGCCTAGCTCTGTTCGGGTTTGCGGGCTACGGCGTTTGCCTTGCGAAAGATCAGCCCCGCGGCGCCGATTTCGCCGTTGCAACGCCGCCGTTAGGCCTGCCGACGCTCGCGCCGATGCTCACGAAGGCGTCGTCGACGGTCGTCAACATCGCCGTGGAAGGAACCATGCAGGTCGAGCGGAATCCCCTCTTTCAGGATCCTTTGTTCCGACGCTTTTTCGGTATTCCACAAGGCCCGCTAACCGAACGGTTTCAGGCGGTCGGGTCAGGCGTCGTCATCGACGCCGCACGCGGTTATGTGGTCACCAACAATCACGTGGTGAAGAACGCGCAGCAGATACAAATCACGCTTCTGGATCGCCGCCAGTTCGACGCGAAAGTGGTTGGAACCGACCCCGCGACAGACATCGCCGTTTTGCAGATCGAGGCGGATAATCTAGCGGCGATGCCCCTCGGCACGTCAAGCGACCTGAAGGTGGGCGACTATGTCGTCGCCATCGGCAATCCGTTCGGCCTCGGCCAAACCGCGACTTTTGGCATCGTCAGCGCACTGGGCAGAAGCGGCCTAGCCATCGAAGGCTATGAGGATTTCATCCAGACCGACGCCTCCATCAATCCGGGCAATTCGGGCGGCGCTCTGGTCAACGCCGCCGGCCAGCTCATCGGCATGAATACCGCAATCCTCAGTCAGAGCGGGGGCAACGTCGGCGTGGGCTTTGCGATCCCTATCGACATGGTGAAAGCCATTTCGCAGGAGCTCATCCAGTTCGGCAAGATATCGCGCGGAGAACTTGGCGTGCGCCTGCAGAGGCTCACCCCGGTTCTCGCGAAAGCAATGAAACTTGACGTCGCTTCGGGCGCGTTAGTCGCCGATGTCTTTTCCGGTTCCCCCGCCGAGAAAGCCCGCATCGAACCCGGAGACGTCATCATTAAGATGGATGGCATCGCCGTGACCAGCGCCAATGATTTGCGCATTCGAATTGGCGAGAAAAGGCCTGATGTCACGATTCGCCTTACATTGCTGCGCAATGGCGACGAAGAGACCGTTATGGCAACACTTAAGGCCGAGCGAAGCGAAGCGGCGGAAACGCCGCCGCCCGTAGAGAGGAAGAGGGCTTTCCTTTCGGGTCTGACGGTGGGCCCGATTCCAGCGTCCGATCCGGAGTACGACAGGCTCCGTGGCGTCTATGTCGAGCAGGTCCAGCCGGCAAGCACGGCGGCGCTTGCGGGGCTCGAGAAAGGAGACATCATCACGCGCGTCGATCGCGCGCCTGTCGACTCGGTGCGCCAGTTCGATCACATCTTGCGCGCGCGATCAAAACGGGAGCCCCTGCTGCTGGAGGTAAGGCGCGGCGGCGCGTTGATGTTCGTCGCCGTCGCCTAA	.	.	.	.	.	.	.	.	.	.	.	.	.	.	.	.	PF13365.9;PF02163.25;PF13180.9;PF02163.25;PF17820.4	Trypsin_2;Peptidase_M50;PDZ_2;Peptidase_M50;PDZ_6
IM2_00448	contig_3	CDS	53153	53656	.	+	0	ftsH4_1	3.4.24.-	.	ATP-dependent zinc metalloprotease FtsH 4	MGFQYLLLAVIAILVLQQYWSAAQKVDVIPYSEFEMLLQENKIATVEVSEQYLRGKLKAPLPDGRKQVVAARVDPAIAKELETNKVKFSGVVENTWVSTLLSWIIPTALFFFLWSLLARRMNQGLGSMMSIGQSKAKVYVEKNTKVGFADVAASMKPRRSFRRSSPS	ATGGGCTTTCAATATCTGCTTCTTGCCGTTATCGCGATCCTGGTCCTGCAACAATATTGGAGCGCGGCGCAGAAGGTGGACGTTATCCCCTACAGCGAGTTTGAAATGCTGCTTCAGGAGAACAAAATCGCCACGGTCGAGGTGTCGGAGCAATATCTTCGAGGGAAGCTGAAGGCGCCCCTGCCTGACGGGCGCAAGCAGGTAGTCGCCGCTAGGGTCGACCCGGCCATTGCGAAAGAACTCGAGACGAACAAGGTGAAATTCTCGGGCGTTGTCGAGAATACCTGGGTCTCGACTCTGCTCTCCTGGATCATCCCCACCGCCTTGTTTTTCTTTCTGTGGAGTCTGCTGGCGCGCCGCATGAATCAAGGGCTCGGCTCAATGATGTCAATTGGACAGAGCAAGGCCAAGGTTTATGTCGAAAAGAATACGAAAGTGGGCTTCGCCGACGTCGCTGCGTCGATGAAGCCAAGGAGGAGCTTCAGGAGGTCGTCGCCTTCCTGA	PWB79657.1	64.9	148	52	0	5	152	16	163	2.51e-55	0	cell division protein FtsH [Methylocystaceae bacterium]	2052174	Methylocystaceae bacterium	.	Bacteria	PF06480.18	FtsH_ext
IM2_00449	contig_3	CDS	53713	54978	.	+	0	ftsH_1	3.4.24.-	COG0465	ATP-dependent zinc metalloprotease FtsH	MGPPGTGKTLLARAVAGEARAPFFSINGSEFVEMFVGVGAARVRDLFVQARANAPCIIFIDELDALGRARGVSGFPGGHDEKEQTLNQLLSELDGFDPTVGVVLLAATNRPEVLDPALLRAGRFDRQISVDRPDKNGRIAILNVHLKKIRLAADVDPAQIAALTPGFTGADLANLVNEAAMLATRREAKSVFLEDFVAAIERIVAGPEKRQRLLNPQERRIVAYHEMGHAIVAMALPGMDPIKKVSIISRGVGALGYTMQMPTEDRYLMTRSELMNRMAVLLGGRAAEMLVFHEATTGAADDLQRATEMARAMAARYGMEPDLGQATYLSQQPLYLNPRGLKPQQAEGSEETSARIDRAIRDLIAQAFARADAILRECAEIHKDSAQRLLVKETFVEEDLTPICSAVRACAASKAAMETDA	GTGGGACCGCCCGGCACGGGCAAGACCTTGCTCGCCCGGGCCGTCGCGGGCGAAGCCCGGGCGCCGTTCTTTTCGATCAACGGCTCCGAATTCGTCGAAATGTTCGTCGGCGTCGGCGCGGCGCGTGTAAGGGATCTCTTCGTTCAGGCGCGCGCCAACGCGCCCTGCATCATCTTTATCGACGAACTCGACGCCTTGGGGCGCGCGCGCGGCGTTTCCGGATTCCCCGGCGGCCATGATGAGAAAGAGCAGACGCTCAACCAGCTGCTCAGCGAGCTCGATGGCTTCGATCCAACGGTCGGCGTCGTCTTGTTGGCCGCGACAAACCGCCCCGAAGTGCTCGACCCGGCGCTGTTGCGCGCGGGCCGTTTCGACAGACAGATTAGCGTCGACCGGCCCGATAAAAACGGTCGCATCGCCATTCTGAATGTGCATCTTAAGAAAATTCGGCTTGCGGCGGATGTCGATCCAGCGCAAATTGCCGCCCTCACGCCTGGCTTCACGGGCGCGGATCTCGCGAATCTCGTCAATGAGGCGGCGATGCTTGCGACGCGCAGGGAGGCTAAATCCGTCTTTTTGGAAGATTTCGTCGCAGCGATCGAGCGCATCGTCGCCGGGCCCGAAAAGCGCCAGCGCCTGCTCAATCCGCAGGAGCGACGCATTGTCGCCTATCATGAAATGGGACACGCCATTGTTGCGATGGCGCTCCCGGGAATGGACCCCATCAAGAAGGTTTCAATCATTTCGCGCGGGGTCGGCGCGCTCGGCTATACGATGCAGATGCCGACGGAAGACCGATATTTGATGACTCGCTCGGAGTTGATGAACCGCATGGCGGTTTTACTCGGCGGTCGCGCCGCGGAAATGCTCGTTTTCCATGAAGCGACCACTGGCGCGGCTGATGATCTTCAGAGAGCGACCGAAATGGCGCGGGCAATGGCTGCGCGCTATGGGATGGAGCCGGATCTCGGCCAGGCGACCTATCTCTCGCAGCAGCCCTTGTATCTCAATCCTAGAGGCCTGAAACCACAGCAGGCGGAGGGCAGCGAGGAAACCAGCGCGAGGATCGATCGGGCAATTCGCGACCTCATTGCGCAAGCCTTTGCGCGCGCCGACGCGATCCTGAGAGAATGCGCCGAGATTCACAAGGACTCCGCGCAACGGCTGTTGGTGAAGGAAACTTTCGTCGAGGAGGATCTGACGCCCATTTGCTCAGCCGTTCGCGCCTGCGCCGCATCGAAGGCAGCGATGGAGACCGACGCTTAG	PWB79657.1	82.2	409	73	0	1	409	199	607	6.22e-231	0	cell division protein FtsH [Methylocystaceae bacterium]	2052174	Methylocystaceae bacterium	.	Bacteria	PF00004.32;PF17862.4;PF01434.21	AAA;AAA_lid_3;Peptidase_M41
IM2_00450	contig_3	CDS	55290	56285	.	-	0	.	.	COG0451	3 beta-hydroxysteroid dehydrogenase/Delta 5-->4-isomerase	MSDEIVLVTGASGFIGGAVARLLISKGERVRALARPTSSKDNIPPQCETAEGDITDAESVRAAMKGVRRVFHIAADYRLWAPDRETMFHANVRGSEIIMREALRAGVERVVHTSSVATLAAANGHLCTEMCRLSPEKAIGAYKQSKIVAEHLVERMVEKDGLPAVIVCPAAPLGPGDVKPTPTGRLVAEAVRGGMPAFVDTGLNVVHVDDVAAGHLAAMERGIIGERYILGGENMTLLDLLVEISRVTGRAPPRFKLPPGPLMPLAYVNEWGARLIGYEPFLHCDGLRMSRTRMFFDDHKARRELGYETRPARLAVRDAVEWFHQTGPSRG	ATGAGTGATGAAATTGTATTGGTGACGGGCGCAAGCGGGTTCATCGGCGGAGCTGTCGCACGGCTGCTGATTTCGAAAGGCGAGAGAGTGCGGGCGCTCGCGCGCCCAACCAGCTCCAAAGACAATATCCCGCCGCAGTGCGAGACCGCCGAGGGCGACATTACCGATGCGGAAAGCGTCCGCGCCGCCATGAAGGGCGTGCGCCGGGTTTTCCACATCGCGGCGGATTACCGGCTTTGGGCGCCGGATCGGGAGACGATGTTTCACGCCAATGTGCGGGGCTCTGAGATTATCATGCGCGAGGCGTTGCGCGCGGGCGTCGAACGTGTTGTGCACACCAGCAGCGTCGCCACCCTCGCCGCCGCCAATGGCCATCTTTGCACAGAGATGTGCCGGCTTTCTCCTGAAAAGGCGATTGGCGCCTATAAGCAGAGCAAGATCGTCGCTGAGCATTTGGTCGAGCGGATGGTCGAGAAGGATGGGTTGCCTGCCGTGATCGTCTGCCCAGCGGCGCCTCTTGGGCCGGGCGACGTCAAACCGACGCCGACAGGCCGACTGGTCGCGGAAGCGGTGCGCGGCGGGATGCCAGCGTTCGTCGATACCGGCCTTAACGTTGTGCATGTCGATGACGTCGCTGCGGGCCATTTGGCGGCCATGGAGCGGGGGATAATCGGCGAGCGTTATATTCTTGGTGGCGAGAATATGACTTTACTGGACCTTTTGGTCGAAATTTCCCGCGTAACCGGTCGAGCGCCGCCGCGTTTCAAATTGCCCCCGGGACCGCTCATGCCCTTGGCCTATGTCAATGAATGGGGCGCCCGACTGATCGGCTACGAGCCCTTCCTTCATTGCGACGGCCTGAGAATGTCCCGCACGCGCATGTTCTTTGACGACCACAAGGCCCGGCGCGAACTTGGCTACGAAACGCGGCCCGCACGGCTGGCCGTGAGAGACGCAGTCGAATGGTTTCACCAAACGGGCCCCTCCAGAGGGTGA	RTL82387.1	81.8	329	60	0	3	331	4	332	5.73e-193	0	NAD-dependent epimerase/dehydratase family protein [Hyphomicrobiales bacterium]	1909294	Hyphomicrobiales bacterium	.	Bacteria	PF01370.24	Epimerase
IM2_00451	contig_3	CDS	56775	57791	.	+	0	.	.	.	hypothetical protein	MLTTTEFTKRASIFVCLALAPVLVWYLFDVVLIAVGALLVATLLSLGASPFRKIKVPYSVALMLSGLLIASVIGGAGYLFGSGVISDLGVVLARIEEARQSATAAMQESDFGKSVMRHLANANVPIGQLLGGIFRVSATFFLAILVTIFTGVYIAAQPVLYRTGIFKLCPDAWRNEMNDVIDHLEDGLRLWLLGQLIEMVIIGALSGAAVLLIGLPSPLALGLIAGILEFIPYLGPILSALPAILVAVTVNLSAVLWTIIAYLLIHQAEGHLIMPLIQRQLTYIPPAVMLLSIVTITALFGGLGAIFAAPITVIAFVLVNKLYVRDTLGEQTSLPGEK	ATGTTAACAACCACGGAATTTACAAAGCGCGCGTCTATTTTCGTCTGCTTGGCGCTTGCGCCCGTTCTGGTTTGGTATCTCTTCGACGTGGTTCTGATTGCGGTCGGAGCCTTGCTGGTCGCCACATTGTTGAGCCTGGGCGCGTCGCCCTTCCGGAAAATAAAGGTCCCGTACAGCGTCGCGCTCATGCTCTCGGGACTATTGATCGCCAGCGTCATTGGCGGCGCCGGGTATCTTTTCGGCTCCGGCGTGATTTCCGATCTTGGCGTTGTTCTCGCCAGGATCGAGGAAGCGAGGCAAAGCGCTACGGCGGCAATGCAAGAATCCGATTTCGGCAAGTCCGTCATGCGTCATCTTGCAAACGCAAATGTTCCGATTGGTCAACTCCTCGGCGGCATTTTTCGCGTCAGCGCCACGTTTTTCCTGGCTATACTGGTGACCATTTTCACGGGCGTTTATATCGCCGCGCAGCCTGTGCTCTATCGCACGGGAATATTCAAGCTCTGCCCCGATGCATGGCGTAACGAAATGAACGACGTCATCGATCACCTCGAGGACGGGTTGCGCCTCTGGCTTCTTGGCCAGCTCATTGAAATGGTCATCATCGGCGCTCTTTCTGGCGCCGCCGTTCTACTCATCGGGCTCCCCTCCCCGCTTGCGCTCGGCCTGATCGCCGGCATTCTGGAATTCATTCCCTATCTCGGCCCTATCCTCTCCGCCTTGCCGGCCATACTTGTCGCTGTCACAGTAAACCTCTCCGCGGTGCTGTGGACAATCATCGCCTATCTCCTCATCCACCAGGCTGAAGGCCATCTAATCATGCCGTTGATCCAGAGACAGTTGACCTACATCCCACCCGCGGTGATGCTGCTCAGCATTGTAACGATAACTGCGCTATTCGGAGGACTCGGAGCAATTTTTGCTGCGCCGATCACCGTGATCGCCTTCGTGCTGGTCAATAAGCTTTACGTTCGCGATACTCTCGGAGAGCAGACGTCGCTTCCCGGCGAAAAGTGA	WP_136497875.1	61.7	334	128	0	4	337	3	336	1.7e-135	0	AI-2E family transporter [Methylocystis heyeri] AI-2E family transporter [Methylocystis heyeri]	391905	Methylocystis heyeri	.	Bacteria	PF01594.19	AI-2E_transport
IM2_00452	contig_3	CDS	57835	58248	.	-	0	.	.	.	hypothetical protein	MSQNAPEKEKVAPLGVDALRVFFFGIGILVALAVALAAMVAFYNWNVPARSAPTPKAFPSPNVFASHGNERRRLDEEQRSHLESGAIPIMQAMALIAARGQSAYSPLPQIQEQPQQIVVPRVSSRAAVTPTHPKVPR	ATGAGCCAGAACGCGCCGGAAAAGGAAAAGGTCGCGCCACTTGGCGTCGACGCGCTTCGGGTGTTTTTCTTTGGGATCGGCATACTCGTGGCGCTGGCGGTCGCGCTGGCCGCGATGGTTGCGTTTTACAACTGGAATGTCCCCGCGCGAAGCGCACCGACACCGAAGGCTTTTCCGTCCCCCAACGTCTTCGCGTCGCATGGAAACGAGCGGCGCAGACTTGATGAGGAGCAGCGAAGCCATCTCGAGAGCGGCGCCATTCCGATCATGCAAGCGATGGCGTTGATCGCGGCGAGAGGTCAATCTGCCTATTCGCCGCTGCCGCAGATCCAGGAACAACCACAGCAGATAGTTGTGCCACGGGTGTCGTCACGCGCCGCCGTGACCCCGACTCATCCCAAGGTCCCCCGCTAA	WP_136494640.1	37.4	107	62	2	6	109	3	107	4.5e-10	0	hypothetical protein [Methylocystis heyeri] hypothetical protein H2LOC_000685 [Methylocystis heyeri]	391905	Methylocystis heyeri	.	Bacteria	.	.
IM2_00453	contig_3	CDS	58759	58926	.	-	0	.	.	.	hypothetical protein	MKLNALLHAIGLSIARYLTTEVEAHPLTAPESIERLHDFCDQGDVVLVEGRSRIS	ATGAAACTGAACGCTCTGCTTCACGCCATCGGCCTGTCCATCGCGCGTTATTTGACGACCGAGGTCGAAGCGCATCCGCTCACCGCGCCTGAATCGATCGAGCGCTTGCACGACTTCTGCGACCAAGGCGACGTAGTTCTCGTCGAGGGACGCTCACGTATTTCCTAG	RTL81023.1	43.4	53	30	0	3	55	2	54	4.27e-06	0	lipo-like protein [Hyphomicrobiales bacterium]	1909294	Hyphomicrobiales bacterium	.	Bacteria	.	.
IM2_00454	contig_3	CDS	59535	59849	.	+	0	gdx_1	.	.	Guanidinium exporter	MNWVILLVAAIFEVIWAVWLKAAGGFTRVLPSMGILAAMGVSAGLLAIAVRSLPIGTAYAVWTGIGAAGTATTGIVWLGEPATPLRLLSIGLVVLGVVGLRLTE	ATGAACTGGGTGATTTTGCTGGTTGCGGCTATATTTGAGGTCATCTGGGCTGTCTGGCTAAAAGCGGCAGGGGGCTTCACAAGAGTTCTGCCCTCGATGGGCATACTCGCCGCGATGGGCGTCAGCGCGGGGTTGCTGGCGATTGCCGTTAGGTCTCTGCCGATCGGCACGGCCTACGCGGTCTGGACAGGCATCGGTGCAGCGGGAACTGCCACGACGGGCATAGTCTGGCTTGGCGAGCCGGCGACGCCGCTTCGGCTGCTCAGCATCGGTCTTGTTGTGCTCGGCGTGGTCGGCCTTCGGCTTACAGAATGA	RTL82445.1	82.7	104	18	0	1	104	1	104	6.17e-51	0	multidrug efflux SMR transporter [Hyphomicrobiales bacterium]	1909294	Hyphomicrobiales bacterium	.	Bacteria	PF00893.22	Multi_Drug_Res
IM2_00455	contig_3	CDS	60005	60355	.	-	0	.	.	.	hypothetical protein	MTILRSLPGVGRIVLATLFAEAQDALQCRDYHALRCLWGVAPITKRSGKSKIVLMHQAAHVRLRNAVYHWARTAVQHDPRSRAKYAALRARGHGHGRALRSVADRLLAVPCAMLEF	GTGACGATCCTGCGATCCTTGCCGGGCGTCGGCAGAATCGTCCTCGCCACACTGTTCGCAGAAGCTCAGGACGCACTGCAATGCAGAGATTACCACGCGCTGCGCTGCCTGTGGGGCGTCGCGCCAATCACGAAACGATCGGGAAAGAGCAAGATTGTGCTCATGCACCAGGCGGCGCACGTCCGGCTGCGCAACGCCGTATACCATTGGGCCCGCACCGCCGTGCAGCACGATCCGCGAAGTCGGGCCAAATATGCCGCATTGCGCGCCCGAGGCCATGGTCACGGCCGTGCCCTACGCTCGGTCGCCGATCGCCTGCTGGCCGTCCCCTGCGCCATGCTCGAATTCTAG	WP_018267768.1	92.2	115	9	0	1	115	286	400	4.76e-62	0	IS110 family transposase [Methylosinus sp. LW4]	136993	Methylosinus sp. LW4	.	Bacteria	PF02371.19	Transposase_20
IM2_00456	contig_3	CDS	60432	61241	.	-	0	.	.	.	hypothetical protein	MKPPLVNYRRHRAFERHYREWLTSRRLRDNGGFDMEDENNWFAGVDWASQTHHVRLSDPKGAKIGEHTFAHGGEGLKEMADWILKSADAAPERGFQVYAINPKQLDRFRDRFSPAGAKDDSRDAEALADALRTDRRSFRLLAPLDPVLREWPRVAGDLRVERNRLSNRVRELLWRYYPQFLELSDDVTADWMLELWRLAPTPVKAKRVREASVEGLVKRYRLRRITAAEVLERLKANFSLPVEQRAPQRPSRRRRSPRRAGQPPDQRDQ	ATGAAGCCACCGCTCGTGAACTACAGGCGCCATCGCGCCTTTGAGCGCCATTACAGGGAATGGCTGACATCGCGGCGGCTCCGTGACAACGGGGGTTTCGACATGGAGGATGAGAATAACTGGTTCGCAGGCGTCGATTGGGCGTCGCAGACGCACCACGTGCGCCTGTCGGACCCCAAAGGCGCCAAGATCGGCGAACACACCTTCGCGCATGGTGGCGAAGGTCTGAAGGAGATGGCCGATTGGATTCTCAAATCCGCCGACGCGGCGCCCGAGCGGGGCTTCCAGGTTTACGCCATCAATCCCAAGCAACTCGATCGCTTCCGCGACCGTTTCTCGCCCGCCGGCGCAAAGGATGACAGCCGCGACGCTGAAGCGCTGGCGGACGCGCTGCGCACCGACAGGCGCAGCTTCCGATTGCTGGCGCCGCTCGATCCAGTATTGCGGGAATGGCCGCGCGTCGCCGGCGACCTTCGCGTAGAACGCAACCGCCTTTCCAATCGAGTCCGCGAACTGCTCTGGCGCTACTATCCGCAGTTTCTCGAACTCTCCGACGACGTCACCGCGGATTGGATGCTCGAGCTGTGGCGCCTGGCTCCAACGCCCGTCAAGGCCAAGCGCGTCCGCGAAGCCTCGGTCGAAGGTCTCGTCAAGCGCTACCGCCTCCGCCGCATCACTGCTGCTGAGGTCCTGGAGCGGCTCAAGGCGAATTTCTCGTTGCCTGTGGAACAGCGAGCGCCGCAACGGCCATCTCGACGCCGTCGCTCACCGCGTCGCGCTGGTCAACCGCCAGATCAGCGAGACCAATAG	WP_216280543.1	75	224	34	2	35	236	1	224	7.79e-108	0	IS110 family transposase [Methylosinus sp. KRF6] IS110 family transposase [Methylosinus sp. KRF6]	2846853	Methylosinus sp. KRF6	.	Bacteria	PF01548.20	DEDD_Tnp_IS110
IM2_00457	contig_3	CDS	61525	62178	.	+	0	qrcA_1	1.97.-.-	.	Menaquinone reductase%2C multiheme cytochrome c subunit	MAAIFRPSANLIAKLGLAGCAVMLFSIVLLLWFGPRSDYARNVGLTFLQPAPFSHQHHVSGLGLDCRFCHTSVEASSSAGMPPTYTCMTCHSQVWTNAAMLAPVRESLAKNKPLAWRRVTDLPDYVYFNHSIHIAKGVGCSSCHGDVAQMPLTFKAKSLTMKFCLDCHRDPGPKLRPKDKIYDTHWREADETRSSDALLAEYRIGGRKLTDCSICHR	TTGGCCGCAATCTTCAGACCCTCCGCCAATCTCATCGCGAAGCTTGGGCTTGCCGGCTGCGCCGTCATGCTGTTCTCCATCGTCCTTCTGCTTTGGTTCGGACCGCGCAGCGATTACGCGCGAAACGTCGGACTGACGTTTTTACAGCCCGCGCCCTTCAGCCATCAGCATCACGTCAGCGGACTAGGCCTCGATTGCCGCTTCTGCCACACATCCGTCGAAGCCTCGTCAAGCGCCGGGATGCCGCCGACCTACACCTGTATGACCTGTCACTCGCAGGTCTGGACAAATGCGGCCATGCTCGCGCCTGTGCGGGAAAGCCTCGCGAAGAACAAGCCGCTCGCCTGGCGTCGCGTCACCGACCTGCCCGACTACGTTTATTTCAACCATAGCATTCACATTGCCAAAGGGGTTGGCTGCTCTAGCTGTCACGGTGACGTCGCGCAGATGCCGCTCACTTTCAAGGCAAAGTCGCTCACCATGAAATTTTGTCTCGACTGCCACCGCGATCCTGGCCCCAAACTCAGGCCAAAGGACAAGATCTACGACACGCATTGGCGTGAAGCCGACGAGACTCGTTCGTCCGACGCGCTGCTTGCCGAATATCGGATTGGCGGTCGAAAGCTGACGGATTGTTCGATATGTCACAGATAG	.	.	.	.	.	.	.	.	.	.	.	.	.	.	.	.	PF14522.9	Cytochrome_C7
IM2_00458	contig_3	CDS	62166	65027	.	+	0	rsxB	7.-.-.-	.	Ion-translocating oxidoreductase complex subunit B	MSQIAKQWRSLDELVADAATIERLSDEFPDLAEALASPQNRRRVIRMLIASTAAASLSGCGDEGTRLVPAVRAPENIVPGLPNFFSGAHLLNGYATGVIVAHRMGRPIRVDGNPLHPASLGAVDVFAQAELMEFYDPQRDWAIRKRGEPASEGELQQALALERDEIVSSRGRGLRILTGSTTSPTFVAQIDALLKAYPEARWIQWEPFSRVNVAKGAQLAYGQAVESIPNLEAAEVILALDSDLLNGAPGSLSLARRFAARRNPTRTARMNRLYAIETIPTLTGAMADHRFVAGPQELNRLVTTLAAALLADEPIVAPQWLDAVAADLRSHKGRALIHVGPEQPPETHALVHAMNEALGARNNTFYLIAPVLRDAGDAHALSDLAEEMRKGDVRALLILDANPVFAAPGAVGFAEAMARVPFTFALSRSPNKTTDAALFAAPLLHPWESWSDARAFDGTATIVQPQALPLYGGYDAHQALALLTQAQPPTTLDMVKAVWASLRRNDAKDAWNAALAKGIIEGSAAKRSNATLRPQARTLSPPDVPSGTLTLLFRPDPYVWDGRYAANPWLRELPRPLTRITWDNPLLIAPKTARRLELENGDIARVTVGAFQATAPIWIVPGQAQNCVVASLGLGENQEIGGYDYYPLMGRNTELKVEKTGKRVDIASVERHQLMFDMAGHFVRTGALEEFLNNKDFLTEQAAPGAEQNLYRREPEGPAAWAMSIDLNACIGCNACVVACQAENNIPVVGKDQVLRQRELHWLRIDRYYEGDADQPNAYFQPVLCMHCEAAPCETVCPVGATVHDSEGLNVMVYNRCIGTRFCANNCPYKVRRFNYFAYAREERRSPLARNPEVTVRARGVMEKCTFCLQRIAAERIDADRENRPVGEVTTACQAACPTQAFTFGNLNENGSAVGERKQSPLSYALLASQNTRPRVSYEARIVNRNQEIGKTR	ATGTCACAGATAGCCAAACAATGGCGCAGTCTGGACGAACTCGTCGCTGACGCGGCCACGATCGAGCGCCTTTCGGATGAATTTCCTGACCTGGCCGAGGCGCTAGCGTCGCCGCAGAATCGACGACGCGTCATTCGCATGCTCATCGCCTCAACTGCCGCCGCGAGCCTTTCAGGATGCGGCGACGAGGGAACGCGGCTGGTTCCCGCTGTTCGGGCGCCGGAAAACATCGTGCCGGGCCTGCCGAACTTCTTCAGCGGCGCGCACTTGCTAAACGGATATGCGACGGGGGTAATCGTCGCGCACCGCATGGGCCGTCCGATCCGAGTCGACGGCAATCCGCTTCATCCTGCAAGTCTCGGCGCCGTCGACGTATTCGCGCAAGCAGAGCTGATGGAGTTCTACGACCCGCAGCGCGACTGGGCGATAAGAAAGCGCGGCGAGCCGGCGAGCGAAGGCGAACTCCAGCAAGCACTCGCGCTCGAGCGCGACGAAATTGTTTCATCGCGTGGCCGCGGCCTGCGCATTCTGACTGGCTCCACCACCTCGCCAACCTTCGTCGCGCAAATTGACGCGCTGCTCAAGGCCTATCCAGAGGCGCGCTGGATTCAGTGGGAGCCGTTTTCCCGCGTCAATGTCGCGAAAGGCGCTCAACTCGCTTACGGGCAAGCTGTGGAGTCCATACCGAATCTCGAGGCCGCCGAGGTTATCCTTGCACTCGACAGCGACCTTTTGAACGGTGCGCCGGGCAGTCTGAGCTTGGCGCGACGATTCGCGGCGCGCCGCAACCCGACGCGAACGGCGCGGATGAACCGTCTTTACGCGATCGAGACGATTCCGACGCTCACCGGCGCCATGGCGGATCACCGCTTCGTCGCCGGTCCGCAGGAATTGAACCGCTTGGTCACGACTCTCGCCGCCGCGCTCCTGGCCGATGAACCGATCGTCGCGCCGCAGTGGCTTGACGCAGTGGCCGCCGACCTCAGAAGCCACAAAGGACGTGCGCTCATTCATGTCGGGCCGGAGCAACCCCCGGAAACGCATGCGCTGGTCCATGCGATGAATGAAGCGCTGGGCGCAAGGAACAACACCTTCTACCTGATCGCACCCGTCCTGCGCGACGCCGGCGACGCGCACGCTTTGTCGGATCTTGCGGAGGAAATGCGCAAAGGCGACGTGCGCGCTCTGCTTATTCTCGACGCCAATCCCGTCTTCGCTGCGCCAGGCGCAGTCGGCTTCGCGGAGGCGATGGCGCGTGTTCCCTTCACCTTCGCCCTCTCGCGATCGCCCAACAAGACAACCGACGCGGCGCTCTTCGCGGCGCCGCTGCTGCATCCGTGGGAAAGCTGGAGCGACGCGCGGGCCTTCGATGGAACCGCGACGATCGTTCAACCGCAAGCTCTGCCGCTCTACGGCGGCTATGACGCACACCAGGCGCTGGCTCTCCTGACTCAGGCTCAGCCTCCGACGACGCTCGATATGGTGAAGGCGGTATGGGCGTCATTGCGAAGGAACGACGCCAAGGACGCCTGGAATGCGGCGTTGGCGAAAGGAATTATCGAAGGCTCCGCCGCGAAAAGGTCAAACGCCACGCTTAGGCCCCAGGCGCGCACCTTATCCCCGCCAGATGTTCCTTCGGGAACGCTAACGCTACTTTTTCGTCCCGACCCCTATGTCTGGGACGGGCGCTACGCCGCCAATCCATGGCTGCGCGAATTGCCGCGTCCGCTGACGAGGATCACCTGGGACAATCCCCTGCTGATCGCGCCAAAGACGGCGCGGCGGCTCGAGCTTGAAAATGGCGATATCGCCCGCGTGACCGTCGGCGCTTTTCAGGCGACGGCGCCGATCTGGATTGTTCCAGGACAGGCGCAGAATTGCGTGGTCGCGTCGCTTGGCCTTGGCGAAAATCAGGAGATCGGCGGCTATGATTATTATCCACTCATGGGCCGCAACACCGAACTGAAGGTCGAAAAGACCGGAAAACGCGTTGATATCGCCAGCGTCGAGCGCCACCAGCTGATGTTCGACATGGCTGGTCACTTTGTGCGCACGGGCGCTCTGGAGGAGTTTTTGAACAACAAGGATTTCCTTACCGAGCAGGCCGCGCCTGGCGCAGAGCAAAATCTCTATCGCCGCGAACCAGAAGGCCCGGCGGCGTGGGCAATGAGCATCGATCTCAACGCTTGCATTGGTTGCAACGCCTGCGTTGTCGCCTGCCAGGCCGAAAACAATATTCCTGTCGTCGGCAAGGATCAGGTGTTGCGCCAGCGCGAATTGCACTGGCTCAGGATCGACCGCTATTACGAGGGTGACGCGGATCAACCAAACGCCTATTTTCAGCCCGTGCTTTGCATGCACTGCGAAGCGGCGCCCTGTGAAACAGTATGTCCCGTTGGCGCCACCGTGCATGACTCAGAGGGCCTCAACGTCATGGTCTATAACCGCTGCATCGGCACGCGGTTCTGCGCCAACAACTGCCCCTATAAGGTGCGACGTTTCAACTATTTCGCCTATGCGCGCGAGGAGCGGCGCTCGCCGCTGGCGCGTAATCCGGAGGTGACGGTGCGTGCGCGCGGCGTGATGGAGAAATGCACCTTCTGTCTGCAGCGCATCGCCGCGGAGAGAATCGACGCCGACCGCGAAAACCGCCCCGTCGGCGAAGTGACGACAGCCTGCCAAGCGGCATGTCCGACGCAGGCTTTCACTTTCGGAAATCTCAACGAGAACGGATCCGCTGTAGGGGAGCGCAAGCAGAGCCCGCTTAGTTATGCGCTACTTGCATCACAAAACACGCGCCCGCGCGTCTCTTACGAAGCGCGCATCGTCAACCGCAATCAGGAAATCGGAAAAACGCGATGA	.	.	.	.	.	.	.	.	.	.	.	.	.	.	.	.	PF12838.10;PF12838.10	Fer4_7;Fer4_7
IM2_00459	contig_3	CDS	65024	66439	.	+	0	.	.	.	hypothetical protein	MTLASAPNAREFPVSKNRAPPRPDDPIVLPGETTTSMTDHICAVPLAKHAPFWWWASLAVSLTLLFALVVSVAWLFYAGVGVWGVDWPVAWGFAIINYVWWIAIASGGTFISALFYLAGVDWRNSLNRLAETMTVFAAACAGIFPIMHLGRPWLFYWLFPFPNTMTLWPQFRSPLLWDFFAILAYVTSSLLFWYFGLMPDLATLRDRATTRSQQLFYGVLALGFRGTDRQWRHYRAAYGALAAIMAPMVISVHSIVGLDFAGAATVGWHSTQFPPFFVFGALLSGFATVLLLIVPLRGLLKLESFITGRHFDILGKLLLASSLCLAYAYLMEAFTTYYGGDRAEILSFKSKIAGEYAILYWATIAFNVLAPQLMWSQRLRLNQIVVIGVALGVIVGMWLERYGIVVMSLRRTHLPSAWGDYHATIWDWLSLLGSVGLFAAGILLAVRFFPAISMFEMRELVKKSKTSSQER	ATGACTCTGGCTTCGGCGCCGAACGCGCGCGAATTTCCCGTGTCCAAAAATCGAGCGCCGCCGCGACCAGACGATCCGATCGTCCTCCCTGGCGAAACGACGACGTCCATGACGGACCATATTTGCGCCGTTCCGTTGGCCAAACACGCGCCATTCTGGTGGTGGGCGTCGTTGGCTGTATCACTGACGCTTCTTTTTGCGCTCGTCGTCTCCGTGGCCTGGCTGTTTTATGCCGGCGTCGGCGTGTGGGGCGTCGACTGGCCGGTCGCATGGGGTTTTGCCATCATCAATTACGTCTGGTGGATCGCCATCGCCTCCGGCGGCACGTTCATTTCCGCGCTTTTCTATTTGGCGGGGGTCGACTGGCGAAATTCACTGAACCGTCTCGCCGAGACGATGACCGTCTTCGCAGCCGCTTGCGCCGGCATCTTCCCGATCATGCATCTCGGCCGCCCGTGGCTCTTCTATTGGCTTTTTCCCTTTCCCAATACGATGACGCTCTGGCCTCAGTTTCGAAGTCCGTTGCTATGGGACTTCTTCGCCATTCTCGCCTATGTCACGTCGTCCCTGCTATTTTGGTACTTCGGTCTCATGCCCGATCTTGCGACGCTGCGCGATCGCGCCACAACGCGCAGCCAACAGCTCTTCTATGGCGTATTGGCGCTCGGCTTTAGGGGGACGGACCGGCAATGGCGTCATTATCGCGCGGCATACGGCGCACTGGCGGCGATCATGGCGCCGATGGTCATCTCCGTGCACAGCATTGTTGGCCTCGATTTCGCGGGCGCTGCGACCGTCGGCTGGCATTCGACGCAGTTTCCGCCGTTTTTCGTCTTCGGCGCGCTGCTCTCAGGCTTTGCGACCGTACTGCTGCTTATCGTGCCGCTTCGTGGGTTGTTGAAGCTGGAAAGCTTCATTACGGGGCGGCATTTCGATATTCTCGGCAAGCTGCTGCTGGCGAGCAGCTTGTGTCTCGCCTACGCCTACCTCATGGAGGCGTTCACGACGTACTATGGCGGCGATCGCGCCGAAATCCTTTCATTTAAGAGCAAGATCGCGGGAGAATACGCCATCCTCTACTGGGCGACGATCGCCTTCAACGTGCTTGCCCCACAGCTGATGTGGAGCCAACGCCTCCGCCTAAATCAAATCGTTGTGATCGGCGTCGCGCTTGGCGTGATTGTCGGAATGTGGCTCGAGCGATACGGGATCGTCGTGATGAGCCTGCGGCGCACCCATCTACCGTCGGCGTGGGGGGATTATCACGCGACGATCTGGGACTGGCTATCGCTTTTGGGCTCGGTCGGGCTCTTCGCCGCCGGGATCCTGCTCGCCGTGAGATTCTTCCCCGCGATCTCCATGTTCGAAATGCGAGAGCTCGTCAAGAAGTCTAAAACCTCCTCGCAAGAGCGTTGA	.	.	.	.	.	.	.	.	.	.	.	.	.	.	.	.	PF03916.17	NrfD
IM2_00460	contig_3	CDS	66454	66822	.	+	0	.	.	.	hypothetical protein	MQTRAIPHFRNELGVSRIAVGVKKFMCLGASPPNDHPDVFLDMGAATQIICPYCDTVYSFDPQLGERCDPPQCADLVEPRNDRDEPTAVSQDSREAGVESTFEALWSRRSRRARSLNMRSIA	ATGCAAACCCGAGCAATCCCACATTTCCGCAACGAGCTAGGTGTTTCGCGCATCGCTGTGGGTGTGAAGAAGTTCATGTGCCTCGGCGCCTCGCCGCCGAACGATCATCCGGATGTTTTCCTGGATATGGGAGCGGCGACGCAAATCATCTGTCCCTATTGCGACACGGTCTATTCTTTCGACCCCCAACTCGGGGAGCGCTGCGATCCGCCGCAATGCGCCGATCTCGTCGAGCCGCGAAACGATCGTGACGAGCCAACCGCCGTGTCGCAGGACAGCCGCGAGGCGGGGGTGGAAAGCACATTCGAGGCGTTGTGGTCGCGGCGTTCAAGACGAGCGAGGAGCTTGAACATGCGCTCGATTGCCTGA	WP_174541448.1	61.5	78	29	1	1	77	1	78	3.03e-26	0	zinc-finger domain-containing protein [Methyloligella sp. GL2] zinc-finger domain-containing protein [Methyloligella sp. GL2]	2742204	Methyloligella sp. GL2	.	Bacteria	PF10276.12	zf-CHCC
IM2_00461	contig_3	CDS	66768	67262	.	+	0	.	.	.	hypothetical protein	MVAAFKTSEELEHALDCLKTCGFDAVRTYSPNDRDDRSTPSVLPAIILIAGAIGFIGGFGMEAYANMVSYPLNIGGRPNFSWPSFVPIAFEIGMLAAVLAAIFGYCFAAPLFSYFEPIDETVASRKASDDGWIVAVDTHSASQMRDLKRLLNEFGAQSLEEMCR	GTGGTCGCGGCGTTCAAGACGAGCGAGGAGCTTGAACATGCGCTCGATTGCCTGAAAACCTGCGGCTTCGACGCGGTGCGCACCTATTCTCCCAATGATCGCGACGATAGGAGTACGCCTTCGGTGTTGCCCGCTATCATACTCATTGCGGGCGCGATCGGTTTTATCGGCGGGTTTGGCATGGAAGCCTACGCCAATATGGTTTCCTACCCCCTCAATATCGGGGGACGTCCGAATTTCTCCTGGCCGTCGTTTGTTCCGATCGCCTTTGAGATCGGCATGCTCGCCGCAGTTTTGGCGGCGATTTTCGGCTATTGCTTCGCCGCGCCTCTCTTTTCCTATTTTGAGCCAATCGATGAGACGGTCGCTAGCCGCAAAGCTTCGGACGATGGCTGGATTGTCGCTGTCGATACACATAGCGCGAGTCAAATGCGCGACCTTAAGCGCCTCTTGAACGAGTTTGGCGCGCAGTCCCTTGAGGAGATGTGCCGGTGA	PZR83461.1	47.5	162	85	0	1	162	5	166	3.41e-44	0	hypothetical protein DLM68_14300 [Hyphomicrobiales bacterium]	1909294	Hyphomicrobiales bacterium	.	Bacteria	PF11821.11	ActD
IM2_00462	contig_3	CDS	67734	68786	.	+	0	.	.	.	hypothetical protein	MKRLGASLLGAIGIGVAAAAAWGGSGAFPHAWLAALTAWISWPLGSMGLLLIHCVTGGGWGFAIRSQLITGIRTLPLLAPFLVPLLLAAKELYPWLKPQTAALDNAFYLNGPAAAARLALYLLIWFALARGIFRALRNQSPERALEKIAPPGLILLALSLTFASIDAILSLDPRFASSVFGMMTIAEMALTALSIAIFLAATAASPDRETLRQLGRLLLALTILWAYLDFVQLLIVWQSNLPREASWYNLRWRGFWGGLALAIAGIHFALPFLVLLSPRAQRSRSAMMLLCGLLIFGAALRSLWLVAPPFSASLDWVEGGVMLGVLAIAAAAATYAMTATGGPKHVQTRP	ATGAAACGGCTGGGCGCCTCGCTTCTCGGGGCGATTGGGATCGGCGTCGCTGCGGCGGCGGCATGGGGCGGTTCGGGGGCCTTTCCTCATGCGTGGCTTGCGGCGCTCACAGCCTGGATCTCGTGGCCGCTCGGCTCTATGGGCCTGTTGCTGATCCACTGCGTCACCGGCGGTGGCTGGGGATTCGCCATACGCTCGCAGCTTATCACCGGCATCCGAACATTGCCCTTGCTCGCACCCTTCCTTGTGCCGCTGCTGCTCGCGGCGAAAGAGCTGTATCCCTGGCTCAAGCCGCAAACCGCGGCGCTCGACAATGCCTTCTATCTGAACGGCCCCGCCGCCGCGGCGCGCCTCGCCCTCTATCTCCTGATCTGGTTCGCGCTGGCGCGCGGCATTTTTCGTGCGCTACGCAACCAATCGCCCGAGCGGGCGCTGGAAAAAATTGCGCCGCCGGGCCTGATCCTGCTCGCGCTTTCGCTGACCTTTGCTTCGATCGATGCGATCCTTTCACTCGATCCGAGATTCGCGTCCAGCGTTTTCGGTATGATGACAATCGCCGAAATGGCGCTAACAGCGCTTTCGATCGCCATCTTTCTTGCCGCCACTGCGGCGTCGCCCGATCGCGAGACTCTCCGTCAGCTTGGCCGACTGCTTCTCGCGCTGACGATCCTTTGGGCCTATCTCGATTTCGTGCAATTGCTCATCGTATGGCAATCTAACCTGCCAAGGGAGGCGTCGTGGTATAATTTGCGTTGGCGCGGCTTCTGGGGCGGGCTCGCTCTCGCGATCGCGGGCATCCATTTTGCTCTGCCCTTCCTTGTTCTTCTTTCGCCACGAGCTCAGCGTTCACGCAGCGCTATGATGCTGCTTTGCGGATTGCTGATCTTCGGCGCCGCACTTCGGAGCCTGTGGTTGGTCGCGCCACCCTTCAGCGCTAGTTTGGATTGGGTCGAAGGCGGCGTCATGCTTGGCGTCTTGGCGATAGCCGCCGCCGCGGCCACGTATGCCATGACTGCGACGGGAGGGCCGAAGCATGTCCAAACCCGGCCTTGA	PZR83463.1	55.1	321	143	1	27	346	31	351	1.78e-108	0	hypothetical protein DLM68_14310 [Hyphomicrobiales bacterium]	1909294	Hyphomicrobiales bacterium	.	Bacteria	.	.
IM2_00463	contig_3	CDS	68767	69297	.	+	0	.	.	.	hypothetical protein	MSKPGLEPAQHEAGDVSANFVWAGATTVMLAVAFLAALVLWLFPASLLDRTLHLPLSPYPAPALQPDPAADMARFYSEEMAQLNSTGWIDQSADRAHIPIAQAMRLVAKEGIRGWPPAPEQAPLAQAAGGKAPTGGVAANKPQEKLHEAHRHHRGVQRPGAGRRCPTGARHCRGRL	ATGTCCAAACCCGGCCTTGAGCCCGCACAGCATGAAGCCGGCGACGTTTCGGCCAATTTCGTTTGGGCCGGCGCGACGACGGTGATGCTCGCCGTGGCGTTCTTGGCCGCGCTTGTGCTATGGCTATTCCCAGCTTCGCTCCTCGACCGCACGCTGCATCTGCCCCTTTCGCCCTATCCGGCGCCGGCGCTGCAACCCGATCCCGCGGCGGATATGGCGCGCTTCTACAGCGAGGAGATGGCGCAACTGAACAGCACAGGCTGGATCGATCAAAGCGCCGACCGCGCGCATATCCCGATCGCGCAGGCGATGCGCCTCGTCGCGAAAGAAGGGATTCGCGGCTGGCCGCCTGCGCCAGAACAGGCTCCGCTTGCGCAAGCTGCGGGGGGCAAAGCGCCGACTGGCGGGGTAGCGGCGAATAAGCCACAGGAGAAATTGCATGAAGCGCATCGCCATCATCGTGGCGTTCAGCGTCCTGGCGCAGGCCGCCGCTGCCCAACCGGCGCCCGACATTGCAGGGGCCGTCTTTGA	.	.	.	.	.	.	.	.	.	.	.	.	.	.	.	.	.	.
IM2_00464	contig_3	CDS	69365	69988	.	+	0	.	.	.	hypothetical protein	MSDLLNGAPLALVLGYYQCPKLCDVLRAGLIQALAKSGMAPGRDYVFVAISVDPADTSATASQAKAHDLENAAAPQLAAHAHYLTGERDAIQSVADAVGFASRPAGERRTIAHPVGAVFVSPSGVVSNYLLGVGFSPADTRLAVSRAASGEISPPASPILLLCFDFDASTGRYSVAIVKVLRLLSIAMSVIIGLTLLYTFRREGSGA	TTGTCGGATCTCCTCAATGGCGCGCCGCTCGCTTTGGTGCTCGGCTATTATCAATGTCCCAAACTATGTGACGTTTTGCGCGCGGGCCTGATTCAGGCGCTCGCCAAGTCTGGCATGGCTCCGGGTCGGGACTATGTCTTCGTCGCCATCAGCGTCGACCCCGCCGACACGAGCGCAACCGCATCGCAAGCTAAGGCGCACGATCTTGAGAACGCTGCGGCGCCGCAGCTTGCGGCTCACGCGCATTATCTGACAGGCGAACGCGATGCGATCCAAAGCGTCGCCGACGCTGTCGGGTTCGCCAGCCGGCCGGCGGGCGAGAGGCGGACGATCGCGCATCCTGTCGGTGCGGTGTTCGTCTCGCCCTCGGGCGTCGTATCGAATTATCTCCTCGGCGTGGGCTTCAGTCCGGCCGACACGCGACTCGCGGTGTCGCGCGCGGCGTCGGGCGAAATTTCGCCGCCTGCTTCGCCGATTCTACTTCTATGTTTCGACTTCGACGCCTCGACAGGTCGATACTCGGTCGCGATCGTCAAGGTGCTTCGTCTACTCTCCATTGCGATGAGCGTCATTATCGGCTTGACGCTGCTTTACACCTTTCGTCGGGAGGGATCGGGCGCGTGA	RTL81017.1	87	207	27	0	1	207	54	260	3.56e-116	0	SCO family protein [Hyphomicrobiales bacterium]	1909294	Hyphomicrobiales bacterium	.	Bacteria	PF02630.17	SCO1-SenC
IM2_00465	contig_3	CDS	69985	70899	.	+	0	ctaC_1	1.9.3.1	COG1622	Cytochrome c oxidase subunit 2	MNFTLPQATVDAREVDALILALTLASLAVLALVFGLMARYMVKYRAGSPIDRGKPPQKTWRLEISWTVATLAAFFGLFIWGADLYVRLFQPPANALQIYVVGKQWMWKVEHPGGQREINTLHIPIRQPVQLVMTSEDVIHDFSVPAFRIKHDVLPGRYETLWFTVEMAGVYHLFCTQLCGEGHASMIGQVVAMEPEEYERWLGGGAKGETFVEAGADVFRRHGCAGCHGDQGAGGIGPALAGLYGAQVKLTDGIVKADEAYLRDCIMTPQKRRVAGYPEIMPSFAGQIDEEHLLKLIAYIKSLK	GTGAATTTCACTCTTCCTCAAGCGACAGTAGACGCAAGGGAAGTCGACGCGCTAATCTTGGCGCTCACGCTGGCGTCGTTGGCCGTTCTCGCCCTCGTCTTCGGGCTTATGGCCCGTTACATGGTGAAATATCGCGCTGGCAGCCCGATCGATCGCGGCAAGCCCCCGCAGAAAACCTGGCGCCTGGAAATTTCCTGGACCGTCGCAACCTTGGCCGCCTTCTTCGGCCTTTTCATCTGGGGCGCCGACCTCTACGTGCGCCTCTTTCAGCCGCCGGCCAACGCGCTGCAGATCTACGTCGTCGGCAAGCAATGGATGTGGAAAGTCGAGCATCCTGGCGGGCAACGCGAGATCAATACGCTGCATATTCCGATCCGACAGCCGGTTCAGCTCGTCATGACGTCGGAAGACGTTATCCATGATTTTTCCGTTCCCGCCTTTCGCATCAAGCACGACGTTCTGCCCGGACGCTACGAAACCTTGTGGTTCACGGTCGAAATGGCGGGCGTTTACCATCTCTTTTGTACCCAGTTATGCGGCGAGGGTCACGCCAGCATGATCGGCCAAGTCGTGGCTATGGAGCCCGAGGAATACGAACGCTGGCTCGGAGGCGGCGCTAAGGGCGAGACGTTTGTCGAAGCCGGCGCCGATGTTTTCCGACGTCATGGCTGCGCCGGCTGCCATGGCGACCAGGGCGCCGGCGGGATCGGGCCGGCGCTCGCCGGACTCTACGGCGCCCAAGTGAAACTCACCGACGGCATCGTGAAAGCCGACGAGGCATATCTCAGAGACTGCATCATGACCCCCCAAAAGCGGCGCGTCGCCGGCTATCCGGAGATCATGCCGTCGTTCGCGGGGCAGATCGACGAAGAGCATCTCCTGAAACTGATTGCCTATATCAAATCGCTGAAATGA	WP_196393128.1	67.6	315	91	3	1	304	1	315	1.8e-146	0	cytochrome c oxidase subunit II [unclassified Methylocystis] cytochrome c oxidase subunit II [Methylocystis sp. L43] cytochrome c oxidase subunit II [Methylocystis sp. H15]	2625913	unclassified Methylocystis	.	Unclassified	PF00116.23;PF13442.9	COX2;Cytochrome_CBB3
IM2_00466	contig_3	CDS	70896	72530	.	+	0	ctaD_1	1.9.3.1	COG0843	Cytochrome c oxidase subunit 1	MKGAAVTVGIAAPQESYLTDGTTLKSWLFTTDHKRISLLYLATITFFFFIGGFAAALIRYNLILPEGVLDSPETYNKLFSLHGVVMVWFFLVPAVPVTLGNFLVPLMLGARDLAFPRLNLLSWYLFVLAGLVALYALVAGGVDTGWTFYTPLSSFYSNGHVVATVVAIFIAGFSSIATGLNFIISIHKLRAPGMTFYRMPVFLWSLYATSVILVLATPVLAMTLLLLAFERIFRIGVFDPAIGGDPLLFQHLFWFYSHPAVYVMILPGFGVISEIIPAFSSKQLFGYKFVVWASIAIAVISFLVWGHHMFVAGTSLYSALVFSILSYMVAVPSAIKVFNWIGTMHKGWIRFDAPMLYAIGFIGLFTIGGLTGLFVAALAADVHLTQTYFVVAHFHYVMVGGMVSAFFAGLHFWWPKITGRLYPEIWGRVAALIIFIGFNLTFAPQFLLGYLGMPRRYHSYAAEFQVLNVLSSAGATILAVGYLLPLAYLGWSLFYGRRAAANPWRATGLEWTTPSPPPTENFSTTPVVTGPPYQYPCTEAVRNE	ATGAAAGGCGCCGCCGTGACCGTCGGAATCGCTGCACCCCAGGAATCCTATCTGACCGACGGAACAACGTTGAAGAGCTGGCTCTTCACGACGGATCACAAGCGCATCAGCCTCCTTTATCTCGCAACGATCACCTTCTTCTTTTTTATCGGCGGCTTCGCCGCCGCGCTCATTCGATACAATCTGATCTTGCCGGAGGGCGTGCTCGATTCGCCCGAAACCTACAACAAGCTATTCTCTCTGCACGGCGTGGTGATGGTCTGGTTCTTTCTCGTTCCGGCCGTCCCCGTCACTTTGGGAAATTTTCTCGTTCCTCTGATGCTCGGCGCGCGCGATCTCGCCTTTCCGCGACTTAACCTGCTGAGCTGGTATCTCTTCGTCCTCGCCGGGCTCGTGGCGCTTTACGCGCTTGTCGCCGGCGGCGTTGACACCGGATGGACCTTCTATACGCCGCTGAGCTCGTTCTACTCTAACGGCCATGTCGTGGCGACGGTTGTCGCCATTTTCATCGCTGGCTTTTCGTCGATCGCCACCGGCCTCAACTTTATCATTTCTATTCACAAGCTTCGCGCGCCCGGCATGACCTTTTACCGCATGCCTGTGTTCCTCTGGTCGCTCTACGCGACAAGCGTCATTCTCGTGCTTGCGACACCCGTTTTGGCCATGACGCTTCTCCTGCTGGCGTTCGAGCGGATCTTCCGCATCGGGGTCTTCGATCCCGCGATCGGCGGCGATCCGCTGCTGTTTCAGCACCTCTTCTGGTTCTATTCCCACCCGGCGGTCTATGTGATGATCCTGCCGGGATTCGGCGTCATCAGCGAGATTATTCCGGCGTTCTCGAGCAAACAACTATTCGGCTACAAATTCGTGGTCTGGGCGAGCATTGCGATCGCGGTCATCAGTTTCCTGGTCTGGGGCCACCATATGTTCGTCGCCGGGACGTCGCTCTATTCGGCGCTCGTTTTCTCGATTCTGAGCTATATGGTCGCCGTTCCGTCGGCGATTAAGGTCTTCAACTGGATCGGCACGATGCATAAGGGCTGGATCCGCTTCGACGCCCCGATGCTCTACGCGATCGGATTCATCGGCCTTTTTACGATCGGCGGACTGACGGGTCTTTTCGTTGCGGCGCTCGCGGCCGACGTCCATCTCACGCAAACGTATTTCGTCGTCGCGCATTTTCATTATGTGATGGTCGGAGGCATGGTGTCGGCCTTTTTCGCCGGATTGCATTTCTGGTGGCCGAAGATCACCGGGCGGCTCTATCCGGAAATCTGGGGTCGGGTAGCCGCGCTGATCATCTTCATCGGCTTCAACCTCACCTTTGCCCCGCAATTTTTGCTGGGCTATCTCGGCATGCCGCGGCGCTACCATTCCTACGCGGCGGAATTTCAGGTGCTCAATGTGTTGTCCTCCGCCGGCGCAACGATCCTCGCTGTCGGCTATCTTCTGCCGCTCGCCTATCTTGGCTGGTCGCTATTTTACGGAAGGCGCGCCGCCGCCAATCCCTGGAGAGCGACAGGTCTTGAGTGGACGACGCCGTCGCCGCCGCCGACGGAGAATTTCTCGACGACGCCAGTCGTCACCGGGCCGCCATACCAATATCCCTGCACGGAGGCCGTGCGAAATGAGTGA	RTL81025.1	97.6	535	13	0	10	544	1	535	0	0	cytochrome c oxidase subunit I [Hyphomicrobiales bacterium]	1909294	Hyphomicrobiales bacterium	.	Bacteria	PF00115.23	COX1
IM2_00467	contig_3	CDS	72523	73155	.	+	0	ctaE_1	1.9.3.1	COG1845	Cytochrome c oxidase subunit 3	MSDAVHAFQFSSAKHQMETAFAGMWLFLASEALFFGPLFLAWIYARHWNAAGFDAGARQTSLTIGVVNTVILLSSSYAYSVGLAFIGKGRVRAMRVCLAFAWLLGASFILLKFGVEWREDFRKSLFPGAAFSIDGPLKGGAQLFFIFYFISTAIHGLHLLVGLGLVAWILARAQHFSASAHTPATIVGLYWGFVDMVWVILFPLIYLIGR	ATGAGTGACGCCGTCCACGCCTTTCAGTTTTCGAGCGCAAAACACCAGATGGAGACCGCCTTCGCTGGCATGTGGCTGTTTCTCGCCAGCGAAGCGCTTTTCTTCGGACCTTTGTTCCTTGCCTGGATTTATGCGCGCCATTGGAACGCCGCGGGATTCGACGCCGGCGCGCGGCAAACCTCGTTGACCATAGGCGTCGTCAACACGGTGATCCTGCTTTCGAGCAGCTACGCCTATAGCGTCGGCCTCGCTTTTATCGGGAAGGGCCGAGTGCGCGCCATGAGGGTTTGCCTCGCATTTGCCTGGCTCCTGGGCGCGAGCTTCATCCTTCTCAAATTCGGCGTCGAATGGCGCGAGGATTTTCGGAAATCGCTATTTCCGGGCGCAGCCTTCTCAATTGATGGACCTCTTAAAGGCGGCGCGCAGCTCTTTTTCATCTTCTATTTCATCAGCACGGCAATACACGGTCTGCATCTTCTCGTCGGTCTCGGCCTCGTTGCCTGGATCCTCGCCCGGGCCCAACATTTTTCCGCTTCGGCGCATACGCCTGCGACGATCGTGGGGTTGTACTGGGGCTTCGTCGACATGGTCTGGGTCATTCTTTTCCCGCTCATCTATCTCATCGGGCGGTGA	RTL81019.1	93.3	210	14	0	1	210	1	210	3.23e-138	0	cytochrome c oxidase subunit 3 [Hyphomicrobiales bacterium]	1909294	Hyphomicrobiales bacterium	.	Bacteria	PF00510.21	COX3
IM2_00468	contig_3	CDS	73158	73463	.	+	0	.	.	.	hypothetical protein	MGARLRQLTLAYGALLLLLAFEIWISFQQFDRALRPLILAPAALMSGLIALFFMELDRGRELARLFAVAALLWLAILLGLGGLDPLTRVNHDLDQQQETPR	ATGGGCGCTCGGCTTCGACAGCTCACCCTCGCCTATGGCGCGCTGCTCCTGCTGCTTGCATTCGAGATATGGATAAGCTTTCAGCAGTTCGATCGCGCGCTCCGTCCCTTGATACTGGCCCCTGCGGCGCTGATGAGCGGTCTCATCGCCCTCTTTTTCATGGAGCTGGACCGGGGACGGGAGCTTGCGCGCCTCTTCGCTGTCGCGGCGCTACTATGGCTTGCGATTCTGCTTGGCCTCGGCGGGCTTGATCCGCTCACGCGGGTCAATCACGACCTGGATCAACAGCAGGAGACACCGCGATGA	RTL81020.1	89	100	11	0	1	100	1	100	2.04e-53	0	hypothetical protein EKK29_18850 [Hyphomicrobiales bacterium]	1909294	Hyphomicrobiales bacterium	.	Bacteria	.	.
IM2_00469	contig_3	CDS	74562	76295	.	-	0	norB_2	1.7.2.5	.	Nitric oxide reductase subunit B	MVFSAFTTVARRPGASWSWTENWPFEPLVGNTPTLNTFRWTWISFCFTFFAFGVVLFIYEFFLNKRDVGRMDPILAEFRPLTRSQRRIGKYFVVVALLLLVQIAAGTIMAHSYYDRTSFYGIAINDIFPFNFLRDVHIQAPILWIGLSWIGAALFLAPAMAGGHEAKGQHFFVDMLFWTTLLIIAGALVGNYYGIMGSIDRYWFWFGNQGLSYIELGRFWQIGFFAGLLLWSLLVMRALWPSGPLWWRAAGEFWSGRIRLEHLIWASTINVAVLYAFGMIPLTGIEKSFTLTDFWRWWVVHLWVEQSFEFFASCMSAYLLMAVGLVSRTLAERAVYFELILIFLGGVIGTGHHLYWVGGPSMWVPMGSMFSFIEVLPLVLLVIEAMNQYLLIKAHREFKYTLAYTYVIGAAFWNFVGAGVFGGGTLNAPLVNYYEHGTFLTLNHAHTALFGAFGLLAIGLIYFCLRYAVADRSPFNEKIGLIAFWLYNAGLVLWIALNFFPIGWSQLDAVFEHGFAYARSNAFYSKTLLWQWLRLPGDVLFALGALLMAWDFIVKLRPLFWQAAERTEPTPRPEPAE	TTGGTCTTCTCGGCCTTCACCACGGTGGCGCGCAGGCCGGGCGCCAGCTGGTCCTGGACCGAGAATTGGCCGTTTGAGCCCTTGGTCGGCAATACGCCGACCCTCAACACCTTCCGGTGGACTTGGATCAGTTTCTGCTTCACCTTCTTCGCCTTCGGCGTCGTGCTGTTCATTTACGAGTTCTTTCTCAACAAGCGCGATGTCGGCCGAATGGATCCGATCCTGGCGGAATTTCGACCTCTTACGCGAAGCCAAAGGCGAATCGGCAAATACTTTGTCGTGGTGGCGCTGCTGCTTCTCGTTCAGATTGCGGCAGGAACGATCATGGCGCATTCCTATTACGATCGGACCAGCTTCTATGGGATCGCAATCAATGATATTTTCCCGTTCAATTTCCTCCGCGACGTTCATATTCAAGCCCCCATCCTATGGATCGGGCTTTCGTGGATTGGCGCCGCGCTCTTTCTCGCTCCGGCCATGGCGGGCGGCCATGAAGCGAAAGGACAACATTTCTTTGTCGACATGCTGTTCTGGACGACGCTGCTGATCATCGCCGGCGCGCTTGTCGGAAATTATTACGGGATTATGGGCTCGATCGACCGCTACTGGTTTTGGTTCGGCAATCAGGGACTTTCATATATCGAACTCGGACGCTTCTGGCAGATCGGCTTCTTTGCAGGCTTGCTATTGTGGAGCCTGCTCGTCATGCGCGCGCTTTGGCCGAGTGGACCCCTTTGGTGGCGCGCCGCAGGAGAATTTTGGTCGGGCCGCATAAGGCTCGAGCATCTGATCTGGGCTTCGACGATCAACGTGGCTGTTCTTTACGCCTTCGGCATGATACCGCTCACCGGCATCGAAAAGTCCTTCACGCTCACCGATTTCTGGCGCTGGTGGGTCGTCCATCTCTGGGTGGAGCAGTCTTTCGAGTTTTTCGCCTCCTGCATGAGCGCCTATCTTCTCATGGCCGTGGGTCTGGTGTCGCGTACGTTGGCGGAACGGGCGGTGTATTTTGAGTTGATCCTGATTTTTCTCGGCGGCGTTATCGGCACCGGGCATCATCTTTATTGGGTGGGCGGTCCCAGCATGTGGGTGCCGATGGGCAGCATGTTCTCCTTCATTGAGGTGTTGCCTCTGGTGCTCCTGGTCATCGAAGCAATGAACCAGTATCTTCTCATCAAGGCGCATCGCGAATTCAAGTATACGCTTGCGTACACATACGTCATTGGCGCGGCTTTCTGGAATTTCGTCGGAGCCGGCGTGTTCGGAGGCGGCACCCTCAACGCGCCGCTCGTCAACTACTATGAACATGGAACGTTCCTGACGCTCAACCACGCGCACACGGCGTTGTTCGGCGCCTTCGGTCTGCTCGCGATCGGCCTCATCTATTTCTGTCTGCGCTACGCCGTCGCGGACAGGAGCCCGTTTAACGAAAAGATCGGTTTGATCGCTTTCTGGCTCTATAATGCCGGCTTGGTGTTGTGGATCGCCTTGAATTTTTTTCCGATCGGGTGGTCTCAATTAGACGCGGTGTTCGAACACGGCTTCGCCTATGCCCGGAGCAACGCGTTCTATTCCAAGACACTGCTGTGGCAATGGCTACGGCTGCCGGGGGATGTTCTGTTTGCACTGGGAGCGCTTCTCATGGCGTGGGACTTCATCGTGAAGCTGCGCCCGCTTTTCTGGCAGGCAGCCGAGCGCACGGAGCCAACGCCTCGCCCCGAACCGGCCGAATGA	WP_154419831.1	94.8	577	30	0	1	577	198	774	0	0	cbb3-type cytochrome c oxidase subunit I [Methylocystis parvus] nitric oxide reductase [Methylocystis parvus]	134	Methylocystis parvus	.	Bacteria	PF00115.23	COX1
IM2_00470	contig_3	CDS	77883	78314	.	+	0	.	.	.	hypothetical protein	MLHRFIPGRAAAAFDQDRTLVVVVEMSQSTWLVTGLLPGLERQPLKKLDPDPDHLLTLVRRWCDECRSAGRGIERLVVAYEAGRDGFWLARWLVARGVEAHVIHSSSVAVSRDRRRAKTDRLDAALLLRVLLGWLRGSLAIAA	ATGCTGCATCGCTTTATCCCTGGCCGCGCAGCGGCAGCCTTCGATCAGGATCGCACCCTCGTCGTGGTCGTCGAGATGAGCCAGTCGACATGGCTCGTCACTGGGCTGCTTCCTGGCCTGGAGCGCCAACCTCTGAAAAAGCTGGACCCCGATCCCGATCATCTTCTCACGCTCGTAAGGCGTTGGTGCGACGAATGTCGCTCAGCAGGTCGAGGGATCGAACGTCTCGTCGTCGCCTATGAGGCTGGGCGGGATGGTTTTTGGCTGGCGCGCTGGCTGGTAGCTCGCGGCGTTGAGGCGCACGTCATCCACTCCAGCAGCGTGGCTGTGTCCAGGGATCGCCGCCGCGCCAAGACAGATCGTCTCGACGCCGCTCTTCTCCTGCGGGTATTGCTCGGCTGGCTGCGGGGGAGCCTGGCCATTGCAGCATGA	CCD31952.1	94.2	137	8	0	1	137	1	137	4.58e-84	0	Transposase, IS116/IS110/IS902 family protein [Methylocystis sp. SC2]	187303	Methylocystis sp. SC2	.	Bacteria	.	.
IM2_00471	contig_3	CDS	78311	79048	.	+	0	.	.	.	IS110 family transposase ISMno25	MTATPSIEEEDAKRPTRERENLVGERTRIINRMKASLARLGVRGFNPALRKAADQLGGLRTPEGGAIPPLAMAELRRDIARLRFIEEQIKEIEQQRVARLDEAKPCEERANGMVRLLTRVVGVGVETADMLTHEIFLRDLRDRRAVARYAGLTGSPDESGSRRRERGLSRAGNARVRRGMVQLAWRFLVFQKECDLVLWFRARSADAGGRRRMSLIVGFARKLLIALWRLAMGAEPPEGLKMRPA	ATGACGGCGACGCCTTCGATTGAGGAAGAAGACGCTAAGCGGCCGACACGCGAACGCGAAAATCTCGTCGGCGAGCGCACGCGTATAATCAACCGTATGAAAGCGTCGCTCGCTCGTCTCGGTGTCCGCGGTTTTAATCCCGCGCTGCGCAAAGCCGCTGACCAGCTCGGCGGCCTGCGCACCCCGGAAGGCGGCGCCATTCCGCCGCTCGCCATGGCCGAGCTGCGGCGCGACATAGCCCGGCTACGCTTCATCGAGGAGCAGATCAAGGAGATCGAACAGCAGCGAGTGGCTCGCCTCGATGAGGCGAAGCCGTGTGAAGAGAGAGCGAACGGCATGGTGCGTCTGCTCACTCGCGTCGTCGGCGTTGGCGTCGAGACCGCAGACATGCTCACTCACGAGATTTTTCTACGCGACTTACGAGATAGACGAGCCGTCGCCCGTTACGCGGGATTGACCGGCTCGCCCGACGAGAGCGGATCAAGGCGACGCGAGAGAGGCCTCTCGCGGGCCGGCAACGCGCGCGTTCGGCGCGGCATGGTCCAGCTCGCCTGGCGTTTTTTGGTTTTCCAGAAAGAGTGCGATCTTGTCCTCTGGTTTCGGGCGCGCTCCGCGGATGCAGGCGGTCGGCGGCGCATGTCGCTGATCGTGGGGTTTGCGCGCAAGCTGCTGATCGCGCTCTGGCGCTTGGCGATGGGCGCCGAGCCGCCGGAGGGGCTCAAGATGCGGCCCGCGTAA	CCD31952.1	95.5	244	11	0	1	244	144	387	3.85e-153	0	Transposase, IS116/IS110/IS902 family protein [Methylocystis sp. SC2]	187303	Methylocystis sp. SC2	.	Bacteria	PF02371.19	Transposase_20
IM2_00472	contig_3	CDS	79125	80483	.	-	0	.	.	.	hypothetical protein	MTDEMMNLRALVEKAPDADILREMIGFAAERLMELEVGALTGAAYGEKSPERLAQRNGYRDRTWETRAGAVELRIPKLRKGSYFPGFLEPRRMAEKALTAVIQEAYIQGVSTRAVDDLVKAMGMSGVSKSQVSRLCEEIDERVKAFLERPIEGDWPYLWIDATYVKARQNGRIVSLAAIVAVGVNADGRREVLGMDIGPSEAETFWTEFLRKLRRRGLRGVKLVVSDAHEGLKAAVAKVLQSTWQRCRVHFMRNALAHAGKSGRRVVSAFIATAFAQDDAEAAKGQWRKVADQLRPKLPKLAMLMDDAEPDVLAYMGFPAPHRAKLHSTNPIERLNGEIKRRTEVVGIFPNEDAVVRLVGAILLEQNDEWAVQRSRYMTLVWGSLRQACFFDPVLPSDKSVNDDKRVRGELWAAHGTVPRPCIRWARSSPNHDAPFASAPGSGAAVPIWKTA	ATGACCGATGAGATGATGAACCTGCGCGCGCTCGTGGAGAAGGCTCCCGACGCTGATATTTTGCGCGAGATGATCGGCTTCGCCGCCGAGCGGCTGATGGAACTGGAGGTCGGCGCGTTGACCGGCGCGGCCTACGGCGAAAAGAGCCCGGAACGCCTCGCCCAGCGCAACGGCTACCGTGATCGGACCTGGGAGACGCGTGCCGGCGCCGTGGAGCTGCGCATCCCCAAATTACGAAAGGGCAGCTATTTTCCGGGCTTCCTGGAGCCACGGCGGATGGCGGAGAAGGCGCTGACGGCCGTCATTCAGGAAGCCTACATCCAGGGCGTCTCGACGCGCGCGGTGGACGATCTCGTCAAGGCCATGGGCATGAGCGGCGTCTCGAAGAGCCAGGTCAGCCGCCTGTGCGAAGAGATCGACGAGCGGGTGAAGGCCTTCCTCGAGCGGCCGATCGAAGGCGACTGGCCCTACCTCTGGATCGACGCGACCTATGTGAAGGCGCGGCAAAACGGCCGCATCGTCTCGCTGGCGGCGATTGTCGCCGTGGGGGTCAACGCCGACGGCCGCCGGGAAGTGCTGGGCATGGACATCGGACCGTCGGAAGCCGAAACCTTCTGGACCGAGTTTTTGCGCAAGCTCCGTCGCCGAGGGCTGCGCGGCGTCAAACTCGTCGTCTCTGACGCCCATGAAGGGTTGAAGGCGGCGGTCGCCAAGGTTCTGCAATCGACCTGGCAGCGTTGCCGCGTCCACTTCATGCGCAACGCGCTCGCCCATGCCGGAAAGAGCGGCAGGCGGGTCGTTTCCGCCTTCATCGCCACCGCCTTCGCGCAAGACGACGCCGAAGCGGCGAAGGGACAATGGCGTAAGGTCGCCGATCAGTTGCGCCCCAAACTGCCGAAGCTCGCGATGCTGATGGACGACGCGGAACCCGACGTGCTCGCTTACATGGGCTTCCCGGCCCCGCATCGCGCCAAGCTGCACAGCACGAATCCGATTGAACGGCTGAACGGCGAGATCAAGCGCAGGACAGAGGTGGTCGGCATCTTCCCCAACGAAGACGCCGTCGTCCGGCTCGTCGGCGCCATCCTGCTGGAGCAGAATGACGAGTGGGCCGTGCAGCGAAGCCGCTACATGACGCTTGTATGGGGCTCTCTCCGTCAAGCCTGTTTTTTTGATCCTGTTCTTCCTAGCGACAAGAGCGTAAACGACGATAAGCGAGTTCGAGGGGAGCTATGGGCGGCGCACGGAACCGTGCCGCGACCTTGTATTCGGTGGGCTCGTTCGAGCCCGAACCATGATGCGCCATTCGCATCTGCGCCCGGCTCCGGGGCGGCGGTCCCTATCTGGAAAACGGCGTGA	.	.	.	.	.	.	.	.	.	.	.	.	.	.	.	.	PF00872.21	Transposase_mut
IM2_00473	contig_3	CDS	80716	80928	.	+	0	.	.	.	hypothetical protein	MKQLIAVAAAHITQCPYCIRGHTKAALRRGATQQELMEAIWVAAEMRAGGAYAHSTVSLAAMTEEIEPHP	ATGAAGCAGCTCATTGCCGTTGCTGCAGCCCACATAACTCAGTGCCCCTATTGCATCAGAGGACACACCAAAGCAGCCTTGCGACGTGGCGCGACCCAGCAGGAACTGATGGAGGCCATCTGGGTTGCCGCCGAGATGCGGGCGGGCGGCGCTTACGCGCACTCGACCGTGTCCCTAGCGGCGATGACCGAGGAAATTGAGCCGCACCCATAA	WP_194478112.1	85.7	63	9	0	2	64	46	108	3.76e-29	0	carboxymuconolactone decarboxylase family protein [Bradyrhizobium sp. CCBAU 53338] carboxymuconolactone decarboxylase family protein [Bradyrhizobium sp. CCBAU 53338]	1325111	Bradyrhizobium sp. CCBAU 53338	.	Bacteria	PF02627.23	CMD
IM2_00474	contig_3	CDS	81935	82543	.	+	0	sdhB_1	1.3.5.1	COG0479	Succinate dehydrogenase iron-sulfur subunit	MVLDALIKIKNEIDPTLTFRRSCREGICGSCAMSIDGRNWLACTQAIDDIRGEIRIFPLNRIPVIKDLVVDLDHLFAQHRLIEPWLKVRTPEPEQERLQTPHDRAKLEGYYECILCFCCSGGCPSYWWNADRYLGPAVLLHAYRWLIDSRDEADESRLDRLEDPFRLYRCHTIMNCTKTCPKGLQPAKAIAMIKNMLVERQH	ATGGTCCTCGACGCTCTGATAAAGATCAAGAATGAGATTGATCCGACGCTGACGTTTCGCCGTTCTTGCCGCGAAGGAATTTGCGGTTCGTGTGCGATGAGCATCGATGGTCGGAATTGGTTGGCCTGCACGCAAGCGATTGACGACATCCGGGGCGAAATCCGTATCTTCCCGCTTAATCGCATACCGGTGATCAAAGATCTCGTCGTCGACTTGGACCACCTTTTCGCTCAGCACCGACTGATCGAGCCATGGCTCAAGGTGAGGACTCCCGAGCCGGAACAGGAACGCTTGCAGACTCCCCATGATCGAGCCAAGCTCGAGGGGTACTACGAATGCATACTCTGCTTTTGCTGTAGCGGAGGATGTCCAAGCTACTGGTGGAACGCCGATCGCTATCTAGGACCGGCGGTGCTGCTTCACGCTTATCGGTGGCTCATCGACAGCCGGGATGAGGCGGACGAGAGTCGGCTCGACAGGCTCGAAGATCCCTTCCGCCTCTACCGTTGCCACACGATCATGAATTGCACCAAGACCTGTCCAAAGGGCCTGCAACCCGCCAAGGCAATCGCCATGATCAAGAACATGCTCGTCGAACGCCAGCATTAA	.	.	.	.	.	.	.	.	.	.	.	.	.	.	.	.	PF13085.9;PF13183.9	Fer2_3;Fer4_8
IM2_00475	contig_3	CDS	82629	83012	.	+	0	sdhC	.	COG2009	Succinate dehydrogenase cytochrome b556 subunit	MVERLEARPRSPHLQVYRPTLTMTMSIAHRMTGVTLYFGTILFVWWLMAISVGPAHYARAQDFMNSIVGQAFLFFFTWSLLHHALGGVRHLIWDLGFAHDYPWREYLAQATIVGSLLGTVFLWVARF	ATGGTTGAACGACTCGAAGCGCGTCCAAGATCGCCGCACCTGCAGGTTTATCGCCCTACGTTGACCATGACGATGTCCATCGCCCATCGAATGACTGGCGTGACGCTCTATTTCGGCACGATACTGTTCGTTTGGTGGCTAATGGCGATTTCCGTCGGTCCCGCGCATTACGCGCGGGCGCAGGATTTCATGAACTCGATCGTCGGCCAAGCCTTCCTCTTCTTTTTCACCTGGTCGCTATTGCATCATGCGCTCGGCGGCGTGCGTCACCTCATCTGGGATCTTGGCTTCGCCCATGATTACCCATGGCGCGAGTATCTCGCGCAAGCCACCATCGTGGGATCGCTCTTGGGAACCGTCTTTCTTTGGGTTGCGAGATTCTGA	.	.	.	.	.	.	.	.	.	.	.	.	.	.	.	.	PF01127.25	Sdh_cyt
IM2_00476	contig_3	CDS	83025	83408	.	+	0	.	.	.	hypothetical protein	MTGLRKPLAPADGLTSEKGGTRDFWRQRVTSILGLPLTLAAIIIFVSSLRVDHAKVVTRFHHPMVAIVLLLTILNFCVHMRLGMKAIIEDYVHEQRAKALLLMANTGFVFATGIGGALAVLKIAMGG	ATGACAGGCCTAAGGAAGCCGCTCGCTCCCGCCGACGGGTTAACTTCGGAAAAAGGCGGAACCCGCGATTTCTGGCGTCAGCGCGTCACATCGATCCTCGGCCTTCCGCTGACGCTCGCCGCGATCATCATCTTCGTTTCGAGCCTCCGCGTCGACCATGCCAAAGTAGTGACGCGTTTCCATCATCCAATGGTCGCGATTGTGCTTCTTCTTACGATATTAAACTTTTGCGTCCACATGCGCCTCGGCATGAAGGCCATTATTGAAGACTATGTCCATGAACAAAGAGCTAAGGCGCTGCTGCTGATGGCGAATACGGGATTCGTTTTTGCGACTGGCATTGGGGGCGCCCTCGCTGTCTTAAAAATTGCGATGGGTGGCTGA	WP_099832035.1	64.5	124	44	0	1	124	1	124	1.17e-45	0	succinate dehydrogenase, hydrophobic membrane anchor protein [Methylosinus trichosporium] succinate dehydrogenase, hydrophobic membrane anchor protein [Methylosinus trichosporium OB3b]	426	Methylosinus trichosporium	.	Bacteria	PF01127.25	Sdh_cyt
IM2_00477	contig_3	CDS	83687	84799	.	-	0	.	.	COG3039	IS5 family transposase ISNisp7	MRGGDERSGALFSYVDMEARVPQAHPLRVIRDLANQALAALAGEFSALYASTGRPSIPPEKLLRAMLLQAFYSIRSERQLMERLDFDLLFRWFVGLGIDDSVWDHSTFSKNRDRLLDGDIAAKFLAAVLAQPRVKRLLSNDHFSVDGTLIEAWASMKSFTPKSAGEGEANQTDDPPSGDGGSRNREADFHGEKRSNDTHASTSDPDARLYRKGAGKEAKLCFIGHALMENRNALFVDACLTKADGHAERVAALHMIEPRADRPRRITLAADKGYDAEDFVNELRSMRVTPHVAQNVSGRSSAIDGRTTRHGGYGLSQRIRKQIEEGFGWIKTVAGQEKTKFRGCDRVGFAFTFAAAAYNLVRLPKLLAAA	ATGCGCGGCGGGGACGAGCGGTCTGGGGCGCTATTCAGCTATGTGGACATGGAGGCGCGCGTTCCGCAAGCGCATCCCTTGCGAGTCATCCGCGACCTAGCGAACCAGGCACTCGCCGCTCTTGCCGGGGAATTTTCGGCGCTCTACGCCTCGACAGGCCGGCCCTCCATCCCGCCGGAGAAGCTGCTGCGCGCGATGCTGCTGCAAGCCTTCTACTCGATCCGCTCGGAGCGCCAGCTCATGGAGCGGCTCGATTTCGACTTATTGTTTCGCTGGTTCGTGGGGCTCGGGATCGACGATTCCGTCTGGGATCATTCGACCTTCTCCAAGAATCGCGACCGGCTGCTCGATGGCGACATCGCGGCGAAGTTTCTTGCCGCCGTGCTGGCGCAGCCGCGTGTGAAGCGGCTTTTGAGCAACGATCATTTCTCTGTCGATGGCACGCTGATCGAGGCTTGGGCGTCCATGAAGAGCTTCACGCCGAAGAGCGCGGGCGAAGGCGAGGCGAACCAAACGGACGATCCACCTTCGGGCGACGGCGGATCGCGCAACCGCGAAGCGGATTTCCATGGCGAGAAGCGTTCGAACGACACACATGCTTCAACGAGCGATCCGGACGCACGGCTTTATCGCAAGGGCGCTGGCAAGGAGGCGAAGCTGTGTTTCATCGGTCATGCGCTGATGGAGAACCGTAACGCTCTTTTCGTCGATGCCTGCCTGACGAAAGCCGACGGCCACGCCGAACGCGTCGCTGCGCTGCATATGATCGAGCCGCGGGCCGACCGGCCGAGGCGGATCACACTCGCGGCCGACAAGGGCTACGACGCCGAGGACTTCGTCAACGAGTTGCGCTCGATGCGGGTTACGCCGCATGTGGCGCAGAATGTGAGCGGCCGGTCATCTGCGATCGATGGGCGCACGACGCGGCATGGCGGCTACGGGCTCAGCCAGCGCATCCGCAAGCAGATTGAGGAGGGCTTCGGCTGGATCAAGACAGTCGCCGGGCAGGAGAAAACCAAGTTTCGAGGCTGCGACAGGGTGGGCTTCGCTTTCACCTTCGCGGCAGCCGCCTATAATCTGGTCAGGCTACCGAAGCTGCTCGCCGCAGCGTGA	KAF0205081.1	81.6	369	60	2	1	369	1	361	1.16e-209	0	transposase IS4 family [Methylocystaceae bacterium]	2052174	Methylocystaceae bacterium	.	Bacteria	PF05598.14;PF01609.24	DUF772;DDE_Tnp_1
IM2_00478	contig_3	CDS	85040	85912	.	+	0	.	.	.	hypothetical protein	MLGGKPEGGGYLCSCPVKGHGKGRGDLRPSLSVSDGKRALVFHCFAGCKPREIIAALNALAPNLGPQPRFENRLPQRFATKSKTTSTLAQKLWKAALPVAGTPAETYLRSRRLPPIPPPTIRFLPSYRYDETRRFPCLIAAVQAPSRAIVAVQLTFLDASGRRKAHVPHPRRAIGPLGDGLLRLAPAAEHIGLAEGFETASAASLLHENFPVWATLGADRYAIVALPPIVRRVTIFADYDAPGLSAALSFFERRPEFEVWIATPATMGVDFAREWELQPLAAPFTYATNC	ATGCTTGGCGGAAAGCCGGAGGGAGGCGGCTACCTCTGCTCCTGTCCCGTGAAAGGGCACGGCAAGGGGCGCGGTGATCTGCGTCCATCGCTCAGCGTCTCCGACGGAAAACGCGCGCTTGTTTTCCATTGCTTCGCCGGCTGCAAACCCCGTGAAATCATCGCCGCTTTGAACGCGCTTGCGCCGAACCTGGGCCCCCAGCCCCGCTTCGAAAACCGATTGCCTCAGAGATTTGCGACGAAATCGAAGACCACTTCCACCCTTGCGCAGAAACTTTGGAAGGCGGCGCTTCCTGTCGCCGGCACGCCCGCCGAGACCTATCTTCGCTCACGCCGCTTGCCGCCAATACCGCCGCCCACCATTCGTTTCCTTCCCTCCTATCGTTATGACGAAACACGGCGTTTCCCATGCCTCATCGCGGCTGTGCAGGCGCCGTCACGGGCGATCGTCGCCGTTCAATTGACCTTTCTCGATGCTTCCGGGCGTCGAAAGGCCCATGTGCCGCACCCACGGCGCGCGATCGGACCGCTCGGCGACGGACTTCTGCGCCTCGCGCCCGCCGCTGAGCATATCGGGCTCGCGGAAGGCTTCGAGACGGCCTCAGCTGCGTCTTTGCTTCACGAGAACTTCCCCGTTTGGGCGACGCTTGGCGCCGATCGCTATGCGATAGTCGCGCTTCCACCAATCGTGAGGCGCGTTACGATTTTTGCCGACTACGATGCGCCGGGCCTATCGGCAGCGCTTTCGTTCTTCGAGCGCCGCCCGGAGTTCGAGGTGTGGATCGCGACGCCGGCAACGATGGGTGTTGATTTCGCGCGGGAGTGGGAACTCCAACCGCTCGCTGCCCCCTTCACTTACGCCACCAATTGTTAG	WP_051133895.1	90.7	227	21	0	1	227	11	237	6.14e-143	0	hypothetical protein [Methylocystis sp. ATCC 49242]	622637	Methylocystis sp. ATCC 49242	.	Bacteria	PF13362.9	Toprim_3
IM2_00479	contig_3	CDS	86637	86996	.	+	0	.	.	.	hypothetical protein	MDDAQADALAHMDFPPARRAELHRTNPIEGLIEEIKRRTEVVGIFPNEAAAIRLVGAVLLEQDEWALLRNSYMTPDTIVPLSDDPSSGCPRGRLVNPANLMTALHQGTRLTIAENINFF	ATGGACGATGCCCAAGCGGATGCGCTCGCCCACATGGACTTCCCGCCCGCGCGTCGCGCTGAGCTGCACCGCACGAACCCGATCGAAGGGCTAATCGAAGAAATCAAGCGACGCACCGAGGTCGTCGGCATCTTCCCCAACGAAGCTGCCGCCATTCGCCTCGTCGGCGCCGTCCTGCTCGAACAGGACGAGTGGGCATTGCTGCGCAACTCTTACATGACGCCGGATACCATCGTACCGTTGAGCGATGATCCATCGTCGGGCTGCCCCCGTGGCCGTCTTGTCAACCCGGCCAACCTGATGACTGCGCTGCACCAGGGTACACGATTGACCATCGCCGAGAATATCAACTTCTTCTGA	.	.	.	.	.	.	.	.	.	.	.	.	.	.	.	.	PF00872.21	Transposase_mut
IM2_00480	contig_3	CDS	87027	87926	.	-	0	.	.	.	hypothetical protein	MTEGEITGGGDTPTGGPKRSFSKTPMFTARNSARYERQELVKQIDEAEGTHLICYIGGPNTEIDRNDLIGFVDLLHNIPEGEPIDLFLHTFGGDVDACEKLIRLIHANVVDSSFRVIIPDVAKSAGTLMALGANQILMSDTSELGMIDPQFPMRDNQGNEFWHSVIAYLDAHDEYAAAIRNDRNDPVALLRLDNFDAKVVRKFQGIRDRVRTFAEDLLKLRGLPASTISNELMSPSRWKTHGQPISHEDAAQLGLPIVYIPTNNPRWTRYWKLYCLQRLAIGQNGKIFESSYVSQVIEE	ATGACCGAAGGCGAAATTACCGGTGGCGGGGACACGCCCACAGGCGGTCCCAAACGCTCGTTTAGCAAAACACCCATGTTCACGGCCCGGAATTCCGCGCGCTATGAACGGCAAGAACTCGTCAAGCAAATTGACGAAGCCGAGGGCACGCATCTCATATGTTATATCGGCGGCCCAAATACCGAGATCGATCGCAACGACCTCATCGGCTTCGTCGATCTGCTCCACAACATCCCAGAGGGCGAGCCAATCGACCTCTTCCTGCACACCTTCGGCGGCGACGTGGATGCTTGCGAAAAGCTAATTAGGCTGATTCATGCCAATGTCGTCGATAGTTCTTTCAGGGTCATCATCCCCGATGTCGCCAAAAGCGCTGGAACGCTCATGGCGCTCGGCGCAAACCAGATCCTGATGAGCGACACCTCCGAACTCGGGATGATCGACCCTCAATTTCCGATGCGTGACAACCAGGGCAATGAATTTTGGCATTCCGTTATTGCTTACTTGGACGCGCATGACGAATACGCCGCCGCGATTAGGAACGATCGGAACGACCCGGTCGCGCTGCTGCGCCTCGACAATTTCGATGCCAAGGTGGTGCGCAAGTTCCAGGGAATTCGCGATCGCGTGCGCACGTTCGCCGAGGACTTGCTGAAGCTGCGGGGTCTTCCGGCCTCCACTATCTCGAACGAACTCATGAGCCCGAGCCGCTGGAAAACTCATGGTCAGCCGATCAGCCATGAGGATGCCGCACAGCTAGGACTTCCCATCGTCTATATTCCAACGAACAATCCACGCTGGACGCGCTACTGGAAGCTCTATTGCCTGCAGCGGCTTGCTATCGGTCAGAACGGGAAGATCTTCGAATCCTCCTACGTTTCGCAAGTGATTGAGGAATGA	WP_161494849.1	65	280	98	0	18	297	21	300	2.92e-132	0	hypothetical protein [Bradyrhizobium canariense]	255045	Bradyrhizobium canariense	.	Bacteria	PF01972.19	SDH_sah
IM2_00481	contig_3	CDS	87923	88264	.	-	0	.	.	.	hypothetical protein	MKLPWWEWLPFRRWRIVGTVEFADEIPQRLPKRAMVLVASGGPPKWVGFKCPCGKGHDVLLNLDQGRRPTWTLTLSPKGKITIAPSIDYLDGGRRCHFFLRKSKILWAKDSIR	ATGAAGCTTCCGTGGTGGGAATGGCTGCCCTTCAGGCGCTGGCGAATTGTCGGAACGGTCGAATTCGCGGACGAAATCCCCCAACGCCTGCCCAAGCGCGCTATGGTGCTGGTCGCTTCGGGCGGTCCGCCCAAATGGGTAGGTTTCAAATGCCCCTGCGGTAAAGGCCACGATGTCCTGTTGAATCTCGACCAGGGACGCCGCCCCACATGGACCTTGACGCTCTCACCGAAAGGAAAAATCACGATCGCGCCGAGCATCGACTATCTGGACGGCGGACGCCGGTGCCATTTCTTTTTGCGGAAGAGCAAGATTCTTTGGGCTAAGGACAGCATACGATGA	WP_222411707.1	55.8	113	48	1	1	113	1	111	2.27e-43	0	hypothetical protein [Rhizobium leguminosarum]	384	Rhizobium leguminosarum	.	Bacteria	PF20137.2	DUF6527
IM2_00482	contig_3	CDS	88261	89655	.	-	0	moeB	2.7.7.80	COG0476	Molybdopterin-synthase adenylyltransferase	MSVTIVLTDAVAAALIEAASNPLEVAGVLLAAVHQNSDGDIRLLVRHHSMVDPAAYRERDRNHMAITPEGYVPALAEAEALGAMAIWFHTHPGLSGTPLPSLADESVDEAIAELFRIRSGSPYYGTLIVSPRETEFAFSGTLQPEEGYGPIRSIDRLWIVGDRWRLMSAINAEDRPPSPIFDRNVRAFGGDIQRALGDLRIAVVGCGGAGSAVAEQLVRLGVRDLLLIDADHLSASNVTRVYGSTPADVGRPKAGILRDHLNAIAPDLCCEAIDAMITLEPTARRLGDRDLVFGCTDDNAGRLVLSRLATYMLTPVIDIGVLLSSNAAGLLMGIDGRITILSPGSACLVCRDRIDLARAGAEVLTPTERKRLADEGYAPALGGTEPAVVAFTTAVAAAAVSELLERLIGYGPDPRPSEILLRIHEREISINRAAPRPGHYCDPASKKLGFSEATPFLEQVWPKI	ATGAGTGTTACGATCGTTCTCACCGATGCGGTCGCTGCTGCACTGATTGAGGCGGCGAGCAATCCGCTGGAGGTCGCCGGCGTCCTCCTGGCGGCAGTCCATCAAAACTCGGATGGCGATATTCGGCTTCTGGTCCGCCATCATAGCATGGTTGATCCGGCTGCTTACCGTGAACGCGACCGGAACCATATGGCGATCACCCCCGAAGGCTATGTGCCCGCGCTTGCCGAAGCCGAGGCGCTCGGCGCCATGGCGATCTGGTTCCACACACATCCCGGCCTGAGCGGCACGCCGCTGCCGAGCCTCGCGGACGAATCGGTCGATGAAGCGATAGCCGAACTCTTCCGCATACGCTCGGGTTCACCCTATTATGGTACACTCATCGTATCACCCCGCGAAACGGAGTTCGCTTTCTCCGGCACACTGCAGCCGGAGGAAGGTTACGGCCCCATCCGCTCGATCGACCGGCTTTGGATCGTGGGCGATCGCTGGCGCCTGATGAGCGCGATCAACGCCGAAGACCGACCACCCTCTCCGATCTTTGACCGGAATGTTCGCGCATTCGGCGGCGACATTCAGCGCGCGCTTGGCGATCTCAGGATCGCCGTGGTCGGCTGCGGTGGTGCCGGATCGGCCGTTGCCGAACAGCTCGTCCGCCTCGGAGTTCGCGATCTGCTGCTCATCGACGCAGATCACCTCTCAGCCAGTAATGTCACCCGCGTCTACGGCTCGACCCCGGCGGATGTTGGCCGCCCCAAAGCTGGAATTCTGCGCGATCATCTTAACGCGATCGCACCCGATCTTTGCTGCGAGGCAATCGATGCGATGATTACACTCGAACCGACGGCGAGGCGGCTTGGCGATCGCGACCTCGTGTTCGGCTGCACCGACGACAATGCCGGGCGCCTGGTTCTCTCCCGGCTCGCAACCTATATGCTGACCCCCGTCATCGATATCGGCGTCCTGCTCAGCAGCAATGCGGCAGGCTTGCTGATGGGAATCGACGGGCGCATCACTATTCTCTCGCCGGGATCGGCGTGCCTGGTCTGCCGTGATCGCATCGATCTCGCTCGAGCGGGTGCCGAAGTCCTGACCCCCACCGAGCGGAAGCGCCTAGCCGATGAAGGCTATGCGCCTGCACTGGGTGGGACCGAGCCGGCGGTGGTCGCGTTCACAACGGCCGTTGCCGCGGCGGCCGTCAGCGAGCTGCTCGAGCGATTGATCGGCTATGGACCGGATCCCCGCCCTTCGGAAATCCTTCTCCGCATCCATGAGCGCGAAATCTCAATCAATCGTGCGGCACCCCGTCCTGGCCATTATTGCGATCCAGCAAGCAAGAAGCTCGGCTTCTCTGAGGCAACCCCCTTTCTCGAACAGGTCTGGCCCAAAATATGA	WP_172243604.1	64.9	462	159	2	1	462	1	459	2.54e-193	0	ThiF family adenylyltransferase [Bradyrhizobium] ThiF family adenylyltransferase [Bradyrhizobium denitrificans] hypothetical protein [Bradyrhizobium sp. LMG 8443]	374	Bradyrhizobium	.	Unclassified	PF00899.24	ThiF
IM2_00483	contig_3	CDS	89652	90038	.	-	0	.	.	.	hypothetical protein	MLPQIDQDCLAERAPGHTVSSDAGMICVVIPEFPLGPGFDLSTADLMLRLAPGYPDIAPDMWWFHPPVRRTDGTQIPATQAMEHHLGREWQRWSRHLQPGQWRSGIDSLESYLAIVRRELALAAPKAA	GTGCTTCCCCAGATCGATCAGGATTGTCTCGCGGAGCGGGCGCCAGGCCACACCGTATCGAGCGACGCGGGCATGATTTGCGTCGTCATCCCGGAATTTCCGTTGGGCCCAGGCTTTGATCTCTCAACCGCCGACCTCATGCTGCGGTTGGCACCGGGTTATCCGGACATCGCGCCCGATATGTGGTGGTTCCATCCGCCGGTGCGTCGCACCGACGGTACCCAGATTCCGGCAACACAGGCTATGGAGCATCATCTCGGCCGCGAGTGGCAGCGCTGGTCACGCCATTTGCAGCCTGGCCAGTGGCGCTCAGGGATCGACTCTCTCGAAAGCTATCTTGCCATCGTGCGGAGGGAGCTTGCCCTGGCAGCTCCAAAGGCCGCATGA	WP_139481533.1	71.8	124	35	0	1	124	1	124	2.99e-58	0	hypothetical protein [Bradyrhizobium ivorense] hypothetical protein CI41S_22280 [Bradyrhizobium ivorense]	2511166	Bradyrhizobium ivorense	.	Bacteria	PF14462.9	Prok-E2_E
IM2_00484	contig_3	CDS	90046	90333	.	-	0	.	.	.	hypothetical protein	MSEAEQHPDANPLKPKDPAFSIKIDREVYKVHVDQMTGLELRQLSNPPIGAARDLFEVVPGGSDIKILNEQVVQMRNGLRFFTAPAQINPGAKKG	ATGAGCGAAGCCGAGCAGCATCCTGATGCCAACCCCCTCAAGCCCAAAGATCCCGCATTTTCGATCAAGATCGACCGTGAGGTCTACAAGGTTCACGTAGATCAGATGACCGGCCTCGAACTGCGACAGCTGAGCAATCCGCCGATTGGGGCGGCCCGCGACTTGTTCGAGGTAGTCCCCGGCGGCTCCGACATTAAGATCCTCAACGAGCAGGTGGTCCAGATGCGCAATGGATTGCGGTTTTTCACTGCTCCGGCTCAGATCAATCCCGGTGCCAAGAAGGGATAA	.	.	.	.	.	.	.	.	.	.	.	.	.	.	.	.	.	.
IM2_00485	contig_3	CDS	90435	90635	.	+	0	.	.	.	hypothetical protein	MTIRLSPEQAEALETVASVEQRPISDVIRAAISEHIELRRRDPNFRAGLEERIGRARRLLDRQAGE	ATGACAATCCGCCTTTCGCCGGAGCAAGCGGAGGCGCTGGAGACGGTTGCCAGCGTCGAGCAGCGGCCCATTTCCGATGTCATTCGCGCTGCGATTTCCGAGCATATTGAGCTCAGACGGCGCGACCCTAACTTCCGTGCTGGCCTGGAGGAGCGGATTGGCCGGGCGCGAAGGCTGCTCGATCGTCAGGCCGGCGAATAG	WP_143270343.1	76.9	65	15	0	1	65	7	71	4.05e-22	0	DUF6290 family protein [Bradyrhizobium sp. Ghvi]	1855319	Bradyrhizobium sp. Ghvi	.	Bacteria	PF19807.2	DUF6290
IM2_00486	contig_3	CDS	90704	90898	.	+	0	.	.	.	hypothetical protein	MSRWTSSAPADVTWRRKQMSANNDIEGVGRDDKAEKLLARLEAGGATIEKRREALRNYFSKKPK	ATGAGCCGATGGACCTCTTCAGCCCCTGCCGACGTCACGTGGCGCCGTAAGCAGATGAGCGCGAACAACGACATTGAAGGCGTCGGCCGGGACGACAAGGCCGAAAAGCTTCTCGCGCGCCTGGAAGCGGGAGGCGCTACTATTGAAAAGCGCCGCGAGGCTTTGCGGAACTATTTTTCCAAGAAGCCAAAGTGA	WP_101714475.1	62.9	62	23	0	1	62	1	62	1.87e-18	0	hypothetical protein [Caulobacter] hypothetical protein [Caulobacter sp. RHG1] hypothetical protein CFHF_18550 [Caulobacter flavus] hypothetical protein DDF67_03040 [Caulobacter endophyticus]	75	Caulobacter	.	Bacteria	.	.
IM2_00487	contig_3	CDS	90895	91809	.	+	0	fic	2.7.7.-	COG2184	putative protein adenylyltransferase Fic	MSPRGEAERAEYEKIVYPDTQVLVNQLGIREAATLDAAERLFTDIRIAEGLPFECTEPTYGAFRAIHRHLFQDLYSWAGDERKYTTGRGPAPFAVPEQITPWMERQFEAFRVANQLRGLAPTAFAEQAAVLVNEINAAHPFIEGNGRVQRIWLAGVAERAGYEFSICPEDREPWYSASRIGFQSADPAPMFALLLSRIQALDDAERSKHSDRASQFLALSREQGLASDDASFKAAWLNIEKIGAIARSAMPFDPEGQQAIVTKAREQLADHIRAGARIAEITEQQAWRNTLGRDIANPACDVAE	GTGAGCCCGCGTGGCGAAGCTGAGCGCGCCGAATACGAGAAGATCGTCTACCCCGACACGCAGGTCTTAGTGAATCAACTGGGGATACGCGAAGCCGCGACGCTGGACGCGGCCGAGCGTCTCTTCACTGATATTCGTATCGCCGAAGGTCTGCCGTTTGAATGTACGGAGCCCACGTACGGTGCCTTCAGGGCTATTCACCGCCATCTATTCCAAGATCTCTATTCTTGGGCCGGTGATGAACGAAAATATACGACTGGTCGCGGTCCGGCACCGTTTGCGGTGCCGGAACAGATTACGCCGTGGATGGAGCGCCAGTTTGAGGCGTTCCGCGTCGCCAACCAACTTCGCGGCCTCGCTCCCACAGCCTTCGCCGAGCAGGCGGCAGTGCTGGTCAATGAAATCAATGCAGCCCACCCATTCATCGAGGGTAATGGTCGTGTGCAACGCATCTGGCTCGCCGGCGTCGCCGAGCGTGCAGGCTATGAATTTTCGATCTGCCCAGAAGATCGGGAACCGTGGTATTCGGCCTCGCGCATAGGTTTTCAGTCGGCCGATCCAGCCCCAATGTTCGCTTTGCTCCTATCTCGTATCCAGGCACTCGACGACGCCGAGCGCTCAAAACACAGTGATCGCGCCTCGCAGTTTCTTGCGCTGTCGCGAGAACAGGGTCTTGCTTCAGACGATGCCAGTTTCAAGGCTGCTTGGCTAAATATCGAAAAGATCGGAGCCATCGCCAGAAGCGCGATGCCGTTCGATCCTGAAGGCCAGCAGGCTATTGTCACCAAGGCACGTGAGCAGCTAGCCGATCATATCCGCGCGGGCGCGCGCATCGCTGAAATCACCGAACAACAAGCTTGGCGTAATACATTGGGCAGGGACATAGCGAATCCCGCATGTGATGTCGCCGAATAG	WP_101714474.1	61.4	298	115	0	1	298	1	298	6.27e-130	0	Fic family protein [Caulobacter flavus] hypothetical protein CFHF_18545 [Caulobacter flavus]	1679497	Caulobacter flavus	.	Bacteria	PF02661.21	Fic
IM2_00488	contig_3	CDS	92242	92424	.	+	0	.	.	.	hypothetical protein	MIDGRKVDLDPNDGMRDPRHDDSGRPADPLPWNTLSYVPLTLTPEPTWQLGCLEATQAAT	ATGATCGACGGTCGCAAGGTGGATCTCGATCCAAATGACGGAATGCGCGATCCGCGGCACGATGATAGCGGTAGGCCGGCCGATCCGCTGCCCTGGAACACGCTTTCTTATGTTCCGCTTACCCTCACCCCGGAGCCAACGTGGCAACTTGGCTGTCTGGAAGCGACCCAGGCGGCAACCTGA	.	.	.	.	.	.	.	.	.	.	.	.	.	.	.	.	.	.
IM2_00489	contig_3	CDS	92506	94581	.	+	0	noc_3	.	.	Nucleoid occlusion protein	MSKITLVSASDIALDRLVASDANVRRIKAGVSVEELAEDIARRGLLQSLSVRPLDGDGAEAGKYGVIAGGRRLAALKLLVKQKRLAKNAPVPCIVKTDGVEEEDSLAENTMREALHPLDQFRAFKNLHDQGLSIEDIAVRFFVGSQVVRQRLKLAAASPKLLDLYVAEELSLEQLMAFCVTHDHERQEEVWAALSRSYDTGPYAIRRQLTQGAVRASDKRALFVGVGSYETAGGVVLRDLFNRDDGGWLQDAALLDRLAREKLELAGAEIRAEGWKWSETAIDFPYGHTNGLRRLPGTQAPLTDEEQVRYAAAVAEYNRLSEEHESADDLPEEVDRRMAELEAEIAMVDDRPANYDSAEIARAGVFVSIDYDGRLKAERGFVRPEDEARKEGGVPAAEGEPRSGAPLSACDAKVSADTNTGPASCALAEEEVETSPKLSGLMVAELSAHRTVAMRLSLASNPQAAFLAATHALALNAFYSESSRSCLDLSERSAMLGSHAPGIGDSLAARTLLESFGNWQMRLPADAGDLWSWLLAQDETIRAELFALCIALSVNALNMPWERRTGALRHADHLAEHLALDMGAYWNATAESFFGKVTKAHILAAVREAKGEETAQMIAHLKKADMAAEAERLLQGTGWLPEGLRTSRLDAPAPIEGASASESDASIAQGDELPAFLDETTEGPDYPAAAE	ATGTCGAAGATCACGCTGGTGAGTGCGAGCGATATTGCGCTGGACAGGCTCGTCGCGTCGGATGCGAATGTGCGGCGTATTAAGGCGGGGGTGAGCGTCGAGGAATTGGCGGAGGATATCGCCCGGCGTGGACTGCTACAATCGCTGAGCGTCCGACCGCTCGATGGCGACGGCGCCGAGGCCGGAAAATATGGCGTGATCGCCGGCGGCCGACGCCTCGCCGCTCTCAAACTTCTCGTCAAGCAGAAGCGTCTCGCGAAGAACGCGCCGGTCCCCTGCATCGTGAAGACGGATGGCGTCGAGGAGGAAGACTCGCTCGCCGAGAACACGATGCGCGAGGCGCTGCATCCGCTCGATCAATTCCGGGCCTTCAAGAACCTGCATGACCAAGGACTGAGCATCGAAGACATTGCGGTGCGATTTTTCGTCGGCTCTCAGGTCGTACGTCAGCGCCTCAAACTCGCCGCCGCGAGCCCCAAACTGCTCGATCTCTATGTGGCCGAGGAATTGTCGCTCGAGCAGCTTATGGCCTTTTGCGTCACGCATGATCACGAAAGGCAGGAGGAAGTCTGGGCTGCCTTGTCGCGCTCCTATGACACGGGACCTTATGCGATCCGCCGCCAGCTGACGCAAGGCGCGGTTCGGGCCTCCGACAAGCGTGCGCTGTTTGTCGGTGTCGGATCTTACGAGACCGCGGGCGGCGTCGTGCTTCGCGACCTCTTCAACCGCGACGACGGGGGATGGCTGCAGGACGCCGCGCTGCTCGATCGTCTCGCACGCGAGAAGCTCGAACTAGCTGGCGCGGAAATCCGCGCCGAAGGTTGGAAGTGGTCAGAGACGGCGATCGACTTCCCCTACGGCCACACCAATGGCCTGCGGCGACTGCCGGGAACCCAAGCGCCGCTCACCGACGAAGAGCAAGTCCGCTACGCCGCCGCTGTCGCCGAGTATAATCGTCTCTCGGAGGAGCATGAAAGCGCCGACGATCTGCCGGAAGAGGTTGATCGGCGCATGGCCGAACTCGAGGCGGAGATCGCAATGGTCGATGACCGTCCCGCGAACTATGATAGCGCCGAGATCGCCCGCGCCGGCGTATTTGTCAGCATTGATTACGATGGCCGGCTGAAGGCCGAGCGTGGATTTGTCCGTCCTGAGGATGAAGCGCGCAAGGAGGGTGGCGTTCCAGCCGCAGAGGGGGAGCCGCGATCCGGCGCTCCGTTGAGCGCCTGCGACGCGAAAGTGAGCGCGGACACGAATACGGGCCCCGCCTCTTGCGCCCTCGCGGAAGAAGAGGTCGAGACCTCGCCAAAACTCTCCGGCCTCATGGTCGCCGAGCTCTCGGCCCATCGCACCGTGGCGATGCGTTTAAGCCTGGCCAGCAATCCCCAAGCCGCGTTTCTCGCCGCGACGCATGCTCTGGCGCTGAACGCCTTTTACAGCGAGAGCTCCCGTTCCTGCCTCGATCTCTCCGAGCGCAGCGCTATGCTCGGGTCCCACGCCCCTGGCATCGGCGACAGCCTCGCGGCGCGAACACTTCTCGAATCCTTCGGGAACTGGCAGATGCGCCTGCCCGCCGATGCGGGCGATCTCTGGTCCTGGCTGCTCGCTCAGGACGAGACCATCCGTGCCGAACTCTTCGCGCTGTGCATCGCCCTCAGCGTCAATGCGCTGAATATGCCCTGGGAGAGACGAACCGGCGCGCTCCGGCACGCGGACCATCTCGCCGAGCATCTCGCGCTCGATATGGGCGCCTATTGGAACGCCACCGCGGAGAGCTTCTTCGGCAAGGTCACGAAGGCCCATATCCTCGCGGCGGTGCGGGAGGCGAAGGGCGAGGAGACGGCGCAGATGATCGCTCACCTGAAGAAGGCGGACATGGCCGCTGAGGCCGAACGCCTCTTGCAAGGAACGGGATGGCTACCGGAGGGTTTGCGCACATCTCGCCTCGATGCGCCCGCTCCAATTGAGGGAGCGAGCGCTTCAGAGAGCGATGCTTCGATCGCGCAGGGCGACGAGCTGCCGGCGTTTCTCGACGAGACAACCGAAGGCCCAGATTATCCCGCGGCTGCAGAATAG	WP_036280119.1	90	692	68	1	1	691	1	692	0	0	ParB/RepB/Spo0J family partition protein [Methylocystis sp. ATCC 49242]	622637	Methylocystis sp. ATCC 49242	.	Bacteria	PF02195.21	ParBc
IM2_00490	contig_3	CDS	94778	95209	.	+	0	.	.	.	hypothetical protein	MLHRFIPGRAAAAFDQDRTLVVVVEMSQSTWLVTGLLPGLERQPLKKLDPDPDHLLTLVRRWCDECRSAGRGIERLVVAYEAGRDGFWLARWLVARGVEAHVIHSSSVAVSRDRRRAKTDRLDAALLLRVLLGWLRGSLAIAA	ATGCTGCATCGCTTTATCCCTGGCCGCGCAGCGGCAGCCTTCGATCAGGATCGCACCCTCGTCGTGGTCGTCGAGATGAGCCAGTCGACATGGCTCGTCACTGGGCTGCTTCCTGGCCTGGAGCGCCAACCTCTGAAAAAGCTGGACCCCGATCCCGATCATCTTCTCACGCTCGTAAGGCGTTGGTGCGACGAATGTCGCTCAGCAGGTCGAGGGATCGAACGTCTCGTCGTCGCCTATGAGGCTGGGCGGGATGGTTTTTGGCTGGCGCGCTGGCTGGTAGCTCGCGGCGTTGAGGCGCACGTCATCCACTCCAGCAGCGTGGCTGTGTCCAGGGATCGCCGCCGCGCCAAGACAGATCGTCTCGACGCCGCTCTTCTCCTGCGGGTATTGCTCGGCTGGCTGCGGGGGAGCCTGGCCATTGCAGCATGA	CCD31952.1	94.2	137	8	0	1	137	1	137	4.58e-84	0	Transposase, IS116/IS110/IS902 family protein [Methylocystis sp. SC2]	187303	Methylocystis sp. SC2	.	Bacteria	.	.
IM2_00491	contig_3	CDS	95206	95943	.	+	0	.	.	.	IS110 family transposase ISMno25	MTATPSIEEEDAKRPTRERENLVGERTRIINRMKASLARLGVRGFNPALRKAADQLGGLRTPEGGAIPPLAMAELRRDIARLRFIEEQIKEIEQQRVARLDEAKPCEERANGMVRLLTRVVGVGVETADMLTHEIFLRDLRDRRAVARYAGLTGSPDESGSRRRERGLSRAGNARVRRGMVQLAWRFLVFQKECDLVLWFRARSADAGGRRRMSLIVGFARKLLIALWRLAMGAEPPEGLKMRPA	ATGACGGCGACGCCTTCGATTGAGGAAGAAGACGCTAAGCGGCCGACACGCGAACGCGAAAATCTCGTCGGCGAGCGCACGCGTATAATCAACCGTATGAAAGCGTCGCTCGCTCGTCTCGGTGTCCGCGGTTTTAATCCCGCGCTGCGCAAAGCCGCTGACCAGCTCGGCGGCCTGCGCACCCCGGAAGGCGGCGCCATTCCGCCGCTCGCCATGGCCGAGCTGCGGCGCGACATAGCCCGGCTACGCTTCATCGAGGAGCAGATCAAGGAGATCGAACAGCAGCGAGTGGCTCGCCTCGATGAGGCGAAGCCGTGTGAAGAGAGAGCGAACGGCATGGTGCGTCTGCTCACTCGCGTCGTCGGCGTTGGCGTCGAGACCGCAGACATGCTCACTCACGAGATTTTTCTACGCGACTTACGAGATAGACGAGCCGTCGCCCGTTACGCGGGATTGACCGGCTCGCCCGACGAGAGCGGATCAAGGCGACGCGAGAGAGGCCTCTCGCGGGCCGGCAACGCGCGCGTTCGGCGCGGCATGGTCCAGCTCGCCTGGCGTTTTTTGGTTTTCCAGAAAGAGTGCGATCTTGTCCTCTGGTTTCGGGCGCGCTCCGCGGATGCAGGCGGTCGGCGGCGCATGTCGCTGATCGTGGGGTTTGCGCGCAAGCTGCTGATCGCGCTCTGGCGCTTGGCGATGGGCGCCGAGCCGCCGGAGGGGCTCAAGATGCGGCCCGCGTAA	CCD31952.1	95.5	244	11	0	1	244	144	387	3.85e-153	0	Transposase, IS116/IS110/IS902 family protein [Methylocystis sp. SC2]	187303	Methylocystis sp. SC2	.	Bacteria	PF02371.19	Transposase_20
IM2_00492	contig_3	CDS	96020	97378	.	-	0	.	.	.	hypothetical protein	MTDEMMNLRALVEKAPDADILREMIGFAAERLMELEVGALTGAAYGEKSPERLAQRNGYRDRTWETRAGAVELRIPKLRKGSYFPGFLEPRRMAEKALTAVIQEAYIQGVSTRAVDDLVKAMGMSGVSKSQVSRLCEEIDERVKAFLERPIEGDWPYLWIDATYVKARQNGRIVSLAAIVAVGVNADGRREVLGMDIGPSEAETFWTEFLRKLRRRGLRGVKLVVSDAHEGLKAAVAKVLQSTWQRCRVHFMRNALAHAGKSGRRVVSAFIATAFAQDDAEAAKGQWRKVADQLRPKLPKLAMLMDDAEPDVLAYMGFPAPHRAKLHSTNPIERLNGEIKRRTEVVGIFPNEDAVVRLVGAILLEQNDEWAVQRSRYMTLVWGSLRQACFFDPVLPSDKSVNDDKRVRGELWAAHGTVPRPCIRWARSSPNHDAPFASAPGSGAAVPIWKTA	ATGACCGATGAGATGATGAACCTGCGCGCGCTCGTGGAGAAGGCTCCCGACGCTGATATTTTGCGCGAGATGATCGGCTTCGCCGCCGAGCGGCTGATGGAACTGGAGGTCGGCGCGTTGACCGGCGCGGCCTACGGCGAAAAGAGCCCGGAACGCCTCGCCCAGCGCAACGGCTACCGTGATCGGACCTGGGAGACGCGTGCCGGCGCCGTGGAGCTGCGCATCCCCAAATTACGAAAGGGCAGCTATTTTCCGGGCTTCCTGGAGCCACGGCGGATGGCGGAGAAGGCGCTGACGGCCGTCATTCAGGAAGCCTACATCCAGGGCGTCTCGACGCGCGCGGTGGACGATCTCGTCAAGGCCATGGGCATGAGCGGCGTCTCGAAGAGCCAGGTCAGCCGCCTGTGCGAAGAGATCGACGAGCGGGTGAAGGCCTTCCTCGAGCGGCCGATCGAAGGCGACTGGCCCTACCTCTGGATCGACGCGACCTATGTGAAGGCGCGGCAAAACGGCCGCATCGTCTCGCTGGCGGCGATTGTCGCCGTGGGGGTCAACGCCGACGGCCGCCGGGAAGTGCTGGGCATGGACATCGGACCGTCGGAAGCCGAAACCTTCTGGACCGAGTTTTTGCGCAAGCTCCGTCGCCGAGGGCTGCGCGGCGTCAAACTCGTCGTCTCTGACGCCCATGAAGGGTTGAAGGCGGCGGTCGCCAAGGTTCTGCAATCGACCTGGCAGCGTTGCCGCGTCCACTTCATGCGCAACGCGCTCGCCCATGCCGGAAAGAGCGGCAGGCGGGTCGTTTCCGCCTTCATCGCCACCGCCTTCGCGCAAGACGACGCCGAAGCGGCGAAGGGACAATGGCGTAAGGTCGCCGATCAGTTGCGCCCCAAACTGCCGAAGCTCGCGATGCTGATGGACGACGCGGAACCCGACGTGCTCGCTTACATGGGCTTCCCGGCCCCGCATCGCGCCAAGCTGCACAGCACGAATCCGATTGAACGGCTGAACGGCGAGATCAAGCGCAGGACAGAGGTGGTCGGCATCTTCCCCAACGAAGACGCCGTCGTCCGGCTCGTCGGCGCCATCCTGCTGGAGCAGAATGACGAGTGGGCCGTGCAGCGAAGCCGCTACATGACGCTTGTATGGGGCTCTCTCCGTCAAGCCTGTTTTTTTGATCCTGTTCTTCCTAGCGACAAGAGCGTAAACGACGATAAGCGAGTTCGAGGGGAGCTATGGGCGGCGCACGGAACCGTGCCGCGACCTTGTATTCGGTGGGCTCGTTCGAGCCCGAACCATGATGCGCCATTCGCATCTGCGCCCGGCTCCGGGGCGGCGGTCCCTATCTGGAAAACGGCGTGA	.	.	.	.	.	.	.	.	.	.	.	.	.	.	.	.	PF00872.21	Transposase_mut
IM2_00493	contig_3	CDS	98141	102619	.	+	0	.	.	.	hypothetical protein	MSQSFTAVRSKATQAEFSFATDDKPHALMMAAQALVNLLAKAQPINVVGLRAAMESAFGASDAEGAWRWKDAYEALEAAQVLFLRRYGPAMIARANKEPARVLAMLSKIGALLPSETRRSEESHALQQFSTPLEFAYVASLAAGLGAGDIVLEPSAGTGMIAIHAELAGAKLILNEWAETRADLLKLLFSGAPLSRFDGAQLHDRLDASVTPSVVLMNPPFSSSPLIEGRHAAATFEHIRASLARLRTGGRLVAITGETFAPTSNSWRASFERLQEQGRLVFTASLARGFFARHGTSVESRMTVFDKTPAENPKEFPGGFGPVVDLPELLALVQREVPPRAVLVERAQDDVHAPVPGGIGASVKSMTPIAVRHRATPPLAFAESARPAPRSSAGVAAASAPRTAASVETIELDYELRDWKAPAGDALSAGLYESYAVQSIAIAGAKPHPTTLVQSAAMASVAPPKPSYRPHLPKSVVESGLLSEAQLESVIYAGEAHSSLLAGSFLVDESFDTVSVAPDDAENAVRFRRGYYLGDGTGAGKGRQVAGVVLDNWFKGRRKALWISKSDKLLEDAQRDWAALGQEKLQIVPQSSFKQGAPIQLSEGILFTTYSTLRSDERQGRDGAVKASRLSQIVDWLGTDFDGVIVFDEAHALANAVGDKGERGEKSASQQGRAGLRLQNALPDARVLYVSATGATTVANLAYATRLGLWGSTDMPFATRQDFVAAMEAGGIAAMEVLARDLKALGLYASRALSYAGVEVEMLERQLSVEQIRIYDAYAGAFEIIHNNLTAALEAANITGEGGRAYNRNAKSAARSAFESNKQRFFNHLITAMKVPSLIASIERDLEAGHAAVIQIVSTSEALMERRLAEIPTSEWGDLSCDITPREYVLDYLTHSFPTQLFEVYSDENGDLHSRPVVDEQGNPVQSREAMERRDRLIEHLAALPAVQGALDQIVQRFGTEMVAEVTGRSRRFVRKTNADGSDRLCVEKRPASSNLGETQAFMDDEKRILVFSDAGGTGRSYHAERSAKNQRLRVHYLLEPGWKADNAIQGLGRTNRTNQAQPPLFRPVATDVKGEKRFLSTIARRLDTLGAITRGQRQTGGQGLFRPEDNLESPYGRTALRRLYQLVYAGKVEGCSLTRFMEATGLDLTDQDGSLKEELPPISTFLNRILALPIALQNLLFEVFEGLMEAQVEAAIQGGVFDVGVETLVAESLVVTNRQTIAVHGKSGAETQLLTILRKDKTRITTLGEALDYATASQKSRLMINDQSGRAAVKLSATALMQDDGSVQPRVRLLRPAHADVVTVEALQRSHWRDASSEEFRRAWEIEVASLPELTEGTFHIVTGLLLPVWNRLPDEAARVYRLQTDEGERIIGRLVSPASAAVLLEATGAGAPALALEAALAAVMQDGAGLVLAEGLVLKRSLVMNRHRLELAGFSDTIVDRLKAQGVVSEIIAWKLRLFVPLGDDVAKIVEKLLALYPLLRVAPATRVNS	ATGAGCCAGAGCTTCACCGCTGTCCGCAGTAAAGCAACCCAAGCCGAGTTTTCCTTCGCGACCGATGACAAGCCGCACGCCCTGATGATGGCGGCGCAAGCGCTGGTCAACCTGCTCGCCAAGGCCCAGCCGATCAATGTCGTCGGCCTGCGCGCGGCGATGGAAAGCGCCTTCGGCGCGAGCGACGCGGAGGGAGCATGGCGTTGGAAGGATGCTTACGAGGCGTTGGAGGCGGCGCAGGTCCTGTTCCTGCGCCGCTATGGCCCTGCGATGATTGCGCGCGCGAACAAGGAGCCCGCGCGGGTCCTGGCGATGCTCTCGAAGATCGGAGCGCTGCTGCCGAGCGAGACGCGGCGCTCGGAAGAAAGCCACGCGCTCCAGCAGTTCTCGACGCCGCTGGAATTCGCCTATGTCGCGAGCCTCGCGGCAGGGCTCGGCGCCGGCGACATTGTGCTCGAACCCTCCGCCGGCACGGGGATGATCGCGATCCACGCCGAGCTCGCCGGCGCGAAACTCATCCTTAATGAATGGGCCGAGACCAGGGCCGATCTCCTGAAGCTGCTATTTTCCGGAGCGCCGCTCAGCCGTTTTGACGGCGCGCAGCTTCACGATCGCCTCGACGCGAGTGTCACGCCGAGCGTCGTGCTGATGAATCCGCCCTTCTCCTCGTCGCCGCTGATCGAGGGTCGGCACGCTGCGGCGACATTCGAGCATATTCGGGCGAGCCTTGCGAGGCTTCGAACTGGCGGCCGGCTTGTCGCGATCACCGGCGAGACCTTTGCGCCGACATCGAACAGTTGGCGCGCAAGCTTCGAGCGCCTGCAGGAGCAAGGGCGTCTTGTGTTTACGGCGTCACTCGCCCGTGGATTTTTCGCGCGACATGGGACGAGCGTCGAGAGCCGTATGACGGTTTTCGACAAGACGCCGGCTGAGAACCCGAAGGAATTTCCCGGCGGCTTCGGTCCGGTTGTGGACCTTCCAGAATTGCTCGCGCTCGTGCAGCGGGAGGTGCCGCCGCGCGCGGTTCTCGTTGAGCGGGCGCAGGATGACGTCCACGCGCCTGTTCCCGGCGGCATTGGCGCGAGCGTCAAATCGATGACGCCGATCGCCGTAAGGCATCGTGCAACTCCCCCGCTCGCCTTTGCGGAATCTGCGCGCCCTGCCCCGCGTTCCAGTGCGGGCGTCGCTGCAGCTTCCGCGCCGCGCACGGCGGCGTCGGTCGAGACTATCGAACTCGACTATGAGCTGCGTGATTGGAAAGCGCCTGCGGGCGACGCGCTCAGCGCCGGGCTCTATGAGTCCTACGCGGTGCAATCGATTGCGATCGCGGGCGCGAAGCCCCATCCGACGACGCTCGTGCAATCCGCCGCCATGGCGTCGGTCGCGCCGCCAAAACCTTCCTATCGGCCGCATCTCCCGAAAAGCGTCGTCGAGTCGGGGCTCCTCTCCGAGGCGCAGCTCGAGAGCGTCATCTACGCCGGCGAAGCCCATAGTAGCCTTCTCGCCGGCTCTTTCCTCGTCGATGAAAGCTTCGATACAGTCTCCGTCGCGCCGGATGACGCCGAAAATGCCGTGCGCTTCCGCCGCGGCTATTATCTCGGCGACGGCACCGGAGCCGGAAAGGGACGTCAGGTCGCAGGCGTCGTTCTCGACAACTGGTTCAAAGGTCGCCGCAAGGCGCTTTGGATTTCCAAATCCGACAAGCTTCTCGAAGACGCGCAGCGCGATTGGGCGGCGCTCGGCCAGGAGAAATTGCAGATCGTCCCGCAGTCGAGTTTCAAGCAGGGCGCCCCGATCCAGCTGTCGGAGGGCATTCTGTTCACGACCTATTCGACCCTGCGCTCCGACGAGCGCCAGGGCCGCGACGGCGCGGTGAAAGCTTCGCGTCTGTCGCAGATCGTCGACTGGTTGGGAACGGATTTTGATGGCGTCATCGTCTTCGACGAGGCGCACGCACTCGCCAACGCCGTCGGCGACAAAGGCGAGCGCGGCGAAAAGAGCGCCTCGCAGCAGGGCCGGGCCGGCCTGCGGTTGCAAAACGCCCTGCCCGACGCCCGGGTCCTTTATGTCTCGGCGACCGGGGCGACGACCGTCGCCAATCTCGCCTACGCCACGCGTCTCGGGCTGTGGGGCTCGACGGACATGCCCTTCGCGACGCGCCAGGATTTTGTCGCGGCGATGGAGGCCGGCGGGATCGCCGCCATGGAGGTGCTGGCGCGTGATCTGAAAGCGCTGGGCCTCTATGCCTCGCGCGCCCTCTCCTACGCCGGAGTCGAAGTCGAGATGCTGGAGCGCCAGCTCTCAGTGGAGCAGATCCGCATCTATGACGCCTACGCCGGCGCCTTCGAGATCATCCACAACAATCTGACCGCGGCGCTGGAAGCCGCGAATATCACCGGCGAAGGCGGCCGAGCCTATAACCGCAACGCCAAGAGCGCCGCGCGCTCGGCCTTCGAGTCCAATAAACAGCGCTTCTTCAATCACCTGATCACGGCGATGAAGGTCCCGAGCCTGATCGCCTCGATCGAACGGGACTTGGAAGCCGGCCATGCCGCCGTCATTCAGATCGTCTCGACCAGCGAAGCGCTGATGGAGCGCCGCCTGGCCGAAATACCCACTTCAGAATGGGGTGATCTTTCCTGCGACATCACTCCGCGCGAATATGTTCTCGACTATCTCACCCATTCCTTCCCGACCCAGCTCTTTGAAGTTTATTCCGACGAGAACGGCGATCTGCACTCTCGGCCCGTGGTCGACGAGCAGGGCAATCCGGTCCAGTCGCGCGAGGCCATGGAGCGCCGGGATCGTCTGATCGAGCATCTCGCCGCCCTTCCTGCCGTGCAGGGCGCGCTCGACCAGATCGTGCAGCGCTTTGGAACCGAGATGGTGGCCGAGGTCACCGGTCGCTCGCGAAGGTTCGTCCGCAAGACCAACGCCGACGGCTCGGATCGGCTTTGCGTCGAGAAACGTCCGGCCTCCTCCAATCTTGGCGAGACGCAGGCCTTCATGGATGATGAGAAGCGCATCCTCGTCTTTTCCGACGCCGGCGGCACGGGACGCTCCTATCACGCCGAGCGCAGCGCCAAGAACCAGCGGCTTCGCGTCCATTATCTGCTCGAACCCGGCTGGAAAGCCGACAACGCCATCCAGGGATTGGGCCGCACCAATCGCACGAATCAGGCGCAGCCGCCGCTGTTCCGTCCCGTCGCGACCGACGTAAAGGGCGAGAAGCGCTTTCTCTCGACGATCGCCCGGCGGCTCGACACGCTCGGCGCCATTACGCGGGGTCAGCGCCAGACCGGCGGCCAGGGCCTGTTCCGGCCCGAGGACAATCTCGAATCCCCTTACGGCCGCACGGCGCTGCGCCGGCTCTATCAGCTGGTCTATGCCGGCAAGGTCGAAGGCTGTTCGCTGACGCGCTTTATGGAAGCGACGGGGCTCGATCTCACCGACCAGGACGGCAGCCTCAAGGAGGAGCTGCCGCCGATCTCGACCTTCCTCAATCGCATCCTCGCTCTGCCGATCGCGCTGCAGAACCTCCTCTTCGAGGTGTTCGAGGGGCTGATGGAAGCGCAGGTCGAGGCGGCGATCCAGGGCGGCGTCTTTGACGTCGGCGTCGAGACGCTGGTGGCCGAAAGCCTTGTCGTCACGAACCGCCAGACGATCGCCGTGCATGGCAAGAGCGGCGCGGAGACGCAGCTTCTGACGATCCTGCGCAAGGACAAGACGCGGATCACGACGCTGGGCGAGGCGCTCGACTATGCGACCGCCTCGCAAAAATCGCGATTGATGATCAACGACCAATCGGGCCGCGCCGCCGTCAAATTGTCCGCGACGGCGCTGATGCAGGACGACGGCTCGGTTCAGCCGCGGGTTCGTCTGCTGCGTCCGGCCCATGCCGATGTGGTCACCGTCGAGGCCTTGCAGCGCTCGCATTGGCGCGACGCGAGCTCGGAAGAATTCCGGCGGGCGTGGGAGATAGAGGTCGCATCCCTTCCGGAACTGACCGAAGGCACGTTCCACATCGTGACCGGCCTCCTGCTCCCGGTCTGGAACCGGCTCCCGGATGAGGCGGCGCGGGTCTATCGGTTGCAGACCGACGAGGGCGAACGGATCATCGGCCGGCTCGTCTCGCCGGCGAGCGCCGCCGTCCTACTCGAAGCAACGGGCGCCGGGGCCCCTGCCCTTGCGCTAGAAGCGGCTCTTGCCGCGGTGATGCAGGACGGCGCGGGGCTCGTGCTCGCTGAGGGGCTGGTCCTCAAGCGCTCGCTCGTGATGAATCGGCATCGGCTCGAACTCGCGGGCTTTAGTGACACGATAGTTGACCGATTGAAGGCGCAGGGCGTTGTTTCCGAAATCATCGCCTGGAAGCTGCGGCTCTTCGTGCCGCTCGGCGACGACGTTGCAAAAATCGTCGAGAAGCTCCTCGCGCTCTATCCCCTGCTCCGCGTCGCGCCTGCGACCCGCGTGAATTCTTGA	RTL85960.1	92.3	1495	106	2	1	1492	1	1489	0	0	methylase [Hyphomicrobiales bacterium]	1909294	Hyphomicrobiales bacterium	.	Bacteria	PF13872.9;PF13871.9	AAA_34;Helicase_C_4
IM2_00494	contig_3	CDS	102638	103636	.	+	0	.	.	.	hypothetical protein	MESPTRTLSSGLAEHVEDVCRHYLSNGRRCGNYWIVGDVNNHVGRSLYVRLKGPLSGKGARGKWADGATGEYGDLLDLIRAREGLASFRDTLDEARRFLGAPRARSSGRRERHSSERDTVALAREIWTASRSIDGAPAEAYLRARKIAADLHDAPLRYHSALLYRDPKSPPQKLPALVAAVTDINGEIRGIHRTFLDLARNDKANVASPRRSLGAILGNGVRFGAIDDFAIIGEGIETVLSLSSAFPDIPTVAALSASHLAAWRPPSNLRRLVIAADNDEPGRSAAQRLSARIKEHLIDATTILPLGADFNGELRMTSRESMHDRVARLIWG	ATGGAAAGCCCAACTCGGACTCTGTCCAGCGGCCTCGCCGAGCATGTCGAGGACGTCTGCAGGCATTATCTCTCGAACGGTCGTCGGTGCGGCAATTACTGGATCGTCGGCGACGTGAACAACCACGTCGGCCGAAGCCTCTATGTGCGGCTCAAGGGCCCTCTCTCTGGTAAGGGAGCGCGCGGCAAATGGGCTGATGGCGCGACAGGCGAATATGGCGACCTTCTTGATCTCATTCGCGCGCGAGAGGGGCTCGCGTCCTTTCGCGATACGCTCGACGAGGCGCGGCGCTTTTTGGGGGCGCCGCGCGCAAGAAGTTCGGGGCGACGAGAGAGACATTCGAGCGAGCGCGATACCGTTGCGCTCGCTCGAGAGATTTGGACGGCGTCGCGGTCGATCGACGGCGCGCCAGCGGAGGCCTATCTCCGCGCGCGGAAAATCGCCGCCGATCTTCACGACGCACCGCTGCGCTATCACTCGGCGCTGCTTTACCGCGATCCCAAATCTCCGCCCCAAAAATTGCCGGCGCTCGTCGCCGCCGTCACCGACATCAACGGCGAGATCAGGGGCATTCATCGAACCTTTCTCGATCTGGCGCGTAACGACAAGGCGAACGTCGCTTCGCCGCGACGTTCGCTCGGAGCCATACTCGGCAACGGCGTACGTTTCGGCGCCATCGATGACTTCGCCATCATCGGCGAAGGAATTGAAACGGTCCTCTCGCTCAGCAGCGCTTTTCCCGACATTCCGACTGTCGCGGCGCTTTCCGCCTCGCATCTTGCCGCTTGGCGTCCGCCATCGAACTTACGACGGCTTGTCATTGCCGCCGACAATGATGAGCCAGGTCGAAGCGCTGCGCAGAGACTGTCCGCGCGAATAAAAGAACATCTCATCGACGCGACGACGATTCTTCCGCTCGGCGCTGACTTCAACGGCGAGCTGCGTATGACCTCGCGCGAAAGCATGCACGACCGGGTTGCGCGGCTGATTTGGGGCTGA	WP_154420421.1	93.2	325	22	0	8	332	1	325	8.42e-216	0	toprim domain-containing protein [Methylocystis parvus] hypothetical protein F7D14_19750 [Methylocystis parvus]	134	Methylocystis parvus	.	Bacteria	PF13362.9	Toprim_3
IM2_00495	contig_3	CDS	103848	104186	.	+	0	.	.	.	hypothetical protein	MAKPITRPYSRYSHDAVVMLGQLIRRARIERKMTTTELAERAGLSRGLVQRIEKGDPGCGIGAVFEAAAIVGVRLFDADQTALTNAIGANTAILTLLPKAVRVSKVEAKYDF	ATGGCCAAGCCGATAACCCGTCCCTATTCCCGCTATAGCCACGACGCGGTCGTCATGCTGGGGCAGCTGATCCGCCGCGCCCGCATCGAACGGAAGATGACGACGACCGAACTGGCCGAGCGCGCCGGGTTGTCTCGTGGACTCGTGCAAAGGATCGAGAAGGGAGATCCGGGCTGCGGGATCGGCGCCGTGTTCGAGGCCGCGGCTATCGTCGGCGTGCGCCTCTTCGACGCCGATCAGACCGCGCTGACGAACGCGATCGGAGCCAACACGGCAATACTCACGCTTCTGCCCAAGGCGGTGCGCGTTTCCAAGGTCGAGGCCAAGTATGACTTCTGA	WP_016919159.1	96.4	112	4	0	1	112	1	112	1.25e-65	0	helix-turn-helix domain-containing protein [Methylocystis parvus] helix-turn-helix transcriptional regulator [Methylocystis parvus]	134	Methylocystis parvus	.	Bacteria	PF13560.9	HTH_31
IM2_00496	contig_3	CDS	104176	105456	.	+	0	.	.	.	hypothetical protein	MTSDASPKEAFVWVWLPGEIEPVVAGRLAAAGDQLLFNYGRSFLARKNAIPLYEPELPLRAGVLPLLTGLRMPSCIRDAAPDAWGRRVILNRRLGAKGPGIDVASLDELTYLLESGSDRIGALDFQASATRYVAREAAPASLDELATATASIEAGIPLTPELDQALLHGTSIGGARPKAMIASGDRKYVAKFSSQSDLYSVVKAEYVAMRLAAESGLDVARVALQRAAGKDVLLVERFDREKGAEGWRRRAMVSALTLLELDEMMARYASYEDLATVIRHRFAAPRETLRELFGRMLFNVLCGNTDDHARNHSAFWDGEKLALTPAYDICPQARAGGEATQAMLIGGGERLSRIGLCLDAAPLFLLSQEEALAVARRQITTIRDRWVDVCAEAALTDVDRSLLWRRQFLHPFAFEGAPSSLSALLA	ATGACTTCTGACGCCAGTCCGAAAGAAGCGTTCGTCTGGGTCTGGCTGCCCGGCGAGATCGAACCGGTCGTCGCCGGCAGGCTCGCCGCCGCGGGCGATCAGCTGCTGTTCAATTACGGGCGCAGCTTTCTCGCCAGGAAGAACGCAATCCCGCTTTATGAACCCGAACTGCCGCTGCGAGCCGGCGTGTTGCCGCTTCTGACTGGATTGCGGATGCCGAGCTGCATCCGAGACGCGGCGCCGGATGCTTGGGGCCGGCGCGTCATCCTCAATCGGAGACTCGGCGCTAAGGGGCCCGGTATCGATGTCGCTTCGCTCGACGAGCTTACCTACCTCCTCGAATCTGGCTCCGACCGGATCGGCGCCCTGGATTTTCAGGCGTCCGCTACCCGCTACGTCGCCCGTGAGGCGGCGCCAGCCTCGCTCGACGAGCTAGCAACTGCCACCGCGAGCATCGAAGCGGGCATCCCTCTAACCCCGGAGCTCGATCAGGCGCTGTTGCATGGCACCTCCATCGGCGGCGCTCGTCCGAAGGCGATGATCGCGTCGGGAGATCGGAAATACGTTGCGAAGTTCTCTTCGCAAAGCGACCTCTACAGCGTCGTCAAAGCTGAATACGTGGCGATGCGTCTTGCGGCCGAGAGCGGGCTGGACGTGGCGCGGGTGGCCTTGCAGCGGGCAGCCGGCAAGGACGTACTGCTCGTCGAGCGTTTCGACCGGGAGAAAGGCGCAGAGGGTTGGCGCCGTCGCGCGATGGTCTCCGCTTTGACGCTGCTCGAGCTCGACGAGATGATGGCCCGCTACGCCAGCTACGAAGACCTGGCGACCGTCATCCGTCACCGCTTCGCGGCTCCGAGGGAAACCTTGAGGGAGTTGTTCGGCCGCATGCTGTTCAACGTCTTGTGCGGCAACACTGACGATCACGCTAGAAATCATTCGGCCTTCTGGGACGGCGAGAAGCTGGCGCTCACACCGGCCTATGACATCTGCCCCCAGGCGCGGGCCGGCGGCGAAGCAACCCAGGCGATGCTGATCGGCGGTGGCGAGCGGCTGAGTCGCATCGGCCTGTGCCTCGACGCGGCCCCGCTGTTTTTGCTGTCGCAGGAAGAGGCACTGGCTGTGGCGCGGCGTCAGATCACGACGATCCGTGATCGGTGGGTGGATGTCTGCGCCGAAGCCGCCCTCACCGACGTGGATCGAAGCCTGCTGTGGCGAAGGCAATTCTTGCATCCGTTCGCTTTCGAAGGCGCCCCGTCCTCGCTCTCAGCGCTGCTGGCGTAA	RTL85963.1	92.7	426	31	0	1	426	1	426	1.28e-282	0	type II toxin-antitoxin system HipA family toxin [Hyphomicrobiales bacterium]	1909294	Hyphomicrobiales bacterium	.	Bacteria	PF13657.9;PF07804.15	Couple_hipA;HipA_C
IM2_00497	contig_3	CDS	105788	106738	.	+	0	.	.	.	hypothetical protein	MNDEFASRSFETIAPDHDASSPSSHLLDELASHGYRPLDDEPDPRPLPSSDAASLALESAVEALSSLFLDTRLEADLPDLLWSFVNLFHRKAQRVDRELDDNETTQRRSQAEQDGSEIRSVELERLIAQGLTLTERRNAFEFFRDHLAELYATETGSSWRPRSGSQVNHRALTAAMIDSRDFLNAKKLAETQLLLPPGPRIAFTGGADFNDHQRIWDTLDKAHAKHPGMVLIHGAGPKGAERIAACWADNRKVPQVAFKPEWTRHKNAAPFKRNDAMLEALPIGVIVFPGSGIVENLADKARKMGIPVWRFAKEGA	ATGAACGATGAATTCGCCTCTCGGTCCTTCGAGACCATTGCTCCCGACCATGACGCTTCATCTCCTTCTTCGCACCTTCTGGACGAACTGGCTTCACACGGCTATCGCCCCCTGGACGACGAACCGGATCCGCGCCCCCTGCCGTCTTCTGACGCCGCGTCCCTTGCGCTCGAGTCCGCCGTCGAAGCCTTGTCGAGCCTCTTTCTTGATACCCGCCTCGAGGCCGATCTTCCCGATCTCCTGTGGTCCTTCGTCAATCTTTTCCATCGCAAGGCGCAGCGCGTCGACCGCGAACTCGACGACAACGAAACCACGCAGCGGCGTTCGCAGGCCGAACAGGACGGCTCGGAAATCCGCTCAGTCGAACTTGAGCGGCTGATCGCGCAAGGGCTCACACTCACCGAACGACGCAACGCCTTCGAATTCTTCCGCGACCATCTCGCAGAACTCTACGCGACCGAGACCGGTTCGTCTTGGCGTCCACGCTCGGGATCGCAGGTCAATCACCGCGCCCTGACGGCGGCCATGATCGACAGCCGGGATTTTCTGAACGCCAAAAAGCTCGCCGAGACGCAGCTGCTTTTGCCGCCTGGTCCTCGCATCGCGTTCACAGGGGGAGCTGATTTCAACGATCATCAACGGATCTGGGATACGCTCGATAAGGCACACGCAAAGCACCCGGGCATGGTCCTAATCCACGGAGCCGGGCCGAAGGGCGCGGAGCGTATCGCCGCCTGCTGGGCGGACAACCGTAAGGTTCCTCAGGTCGCCTTCAAACCGGAGTGGACGCGACACAAGAACGCCGCGCCCTTCAAGCGCAACGACGCGATGCTCGAGGCCCTGCCCATCGGGGTCATCGTCTTCCCGGGATCTGGGATCGTCGAGAACCTCGCCGATAAGGCCCGCAAGATGGGGATCCCGGTGTGGCGGTTTGCGAAGGAGGGCGCATGA	WP_016919157.1	94	316	19	0	1	316	1	316	3.7e-215	0	DUF2493 domain-containing protein [Methylocystis parvus] DUF2493 domain-containing protein [Methylocystis parvus]	134	Methylocystis parvus	.	Bacteria	PF10686.12	YAcAr
IM2_00498	contig_3	CDS	107004	107255	.	-	0	.	.	.	hypothetical protein	MSQQPGLAILLHRIAPARNMRRFYRINILSDLFGSVPLMKQWESIGSTRQSQVWRFEEAATAHAALFAHARHKERRGCAAPAE	TTGTCGCAGCAACCTGGGCTCGCGATTCTCCTCCACCGCATTGCCCCTGCGCGCAATATGCGCCGCTTCTATCGCATCAATATCCTGTCCGATCTTTTCGGCAGCGTGCCGCTCATGAAGCAATGGGAGAGCATCGGCTCTACCAGACAAAGCCAGGTGTGGCGATTTGAGGAGGCGGCGACCGCCCATGCGGCGCTGTTCGCGCATGCGCGTCATAAGGAGAGGCGGGGCTGTGCGGCACCGGCAGAGTAG	WP_119136886.1	50.7	69	34	0	11	79	17	85	2.31e-09	0	WGR domain-containing protein [Gemmobacter lutimaris] WGR domain-containing protein [Cypionkella sp.] WGR domain-containing protein [Gemmobacter lutimaris]	2306023	Gemmobacter lutimaris	.	Bacteria	PF05406.18	WGR
IM2_00499	contig_3	CDS	107518	108711	.	+	0	soj_3	3.6.-.-	COG1192	Sporulation initiation inhibitor protein Soj	MDARADTTTKIDHFTEVLSRELLSLRTRLYPPSSQKTFGRTFTTNDLVRLLKVPESTLRSMTLEGKGPQPARLENNRRVYTLEQVSELRSYLAEVRPEEALTLKPWRRGKEQLQIVTCTNFKGGSSKTTSSVHLAHYLAIQGYRVLCIDLDPQASLTSLFGLQPEFDVGPDETAYAAIRHNDHKPFKAVIRKTYIPGVAIVPGNLELMEFEHDTARALASRERDDLGLFFMRLKKSIDQVAQDFDVAILDTPPNLGFGTLAGLFAATILIITVHPAMLDVASMNQYLIMLRDLAGELARNGARLEQDWIRFLITRHTPNDGPQAHIVGLLRHLFDEHVFVSTAVESTSVAAAGLAKKSLYELEAGEVPRESLKRALESMDSVNAEILALIHKSWGRS	ATGGACGCTAGAGCAGATACGACGACAAAGATCGACCACTTCACAGAAGTTCTGTCCAGAGAACTGCTGTCTCTGCGAACGCGCCTCTATCCGCCGTCTTCCCAGAAAACTTTCGGACGCACCTTCACCACGAACGACCTTGTGCGCCTGCTCAAGGTTCCCGAGTCTACGCTTCGGTCCATGACGCTTGAGGGGAAAGGCCCGCAGCCTGCGCGCCTTGAGAATAACCGCCGCGTCTATACGCTCGAACAGGTTTCTGAGCTGCGATCCTATCTGGCCGAAGTGAGGCCAGAGGAAGCGTTGACCCTGAAGCCGTGGAGACGAGGCAAGGAACAGCTTCAGATCGTCACTTGTACAAACTTCAAAGGAGGATCGTCCAAGACGACATCGAGCGTGCATCTCGCGCATTATCTGGCCATTCAGGGCTATCGCGTTCTGTGCATCGACCTTGATCCGCAAGCCTCCCTGACCAGCCTGTTTGGACTTCAGCCGGAATTTGACGTAGGTCCGGACGAAACCGCGTACGCGGCAATCCGGCATAACGACCATAAGCCTTTCAAGGCAGTCATTCGGAAGACTTATATCCCTGGTGTCGCGATCGTCCCCGGCAATCTCGAACTGATGGAGTTCGAGCACGATACTGCACGCGCACTCGCATCGCGGGAGCGAGACGACCTCGGTCTTTTCTTCATGAGGCTGAAAAAGTCAATCGATCAGGTGGCCCAAGACTTCGATGTGGCGATCCTCGACACGCCACCTAATCTTGGCTTTGGCACTCTCGCCGGCCTTTTTGCGGCGACGATCCTTATCATCACCGTCCATCCAGCAATGCTCGATGTGGCGAGCATGAATCAATATCTGATCATGCTCCGTGATCTCGCAGGGGAATTGGCCCGAAACGGAGCGAGGCTGGAACAGGATTGGATCCGTTTCCTGATCACGAGACACACCCCGAACGACGGGCCACAGGCACATATTGTCGGCCTGCTGCGTCACCTCTTCGACGAACATGTTTTCGTGTCGACCGCGGTCGAGAGCACCTCGGTCGCCGCCGCCGGGCTCGCTAAAAAGTCGCTCTACGAGCTTGAAGCCGGCGAGGTGCCGCGGGAATCGCTGAAAAGGGCGTTAGAAAGCATGGACAGCGTGAACGCGGAAATACTGGCGCTCATACATAAGTCATGGGGGCGGTCATGA	WP_202074319.1	97.7	397	9	0	1	397	1	397	6.51e-275	0	plasmid partitioning protein RepA [Methylocystis sp. Sn-Cys] plasmid partitioning protein RepA [Methylocystis sp. Sn-Cys]	1701263	Methylocystis sp. Sn-Cys	.	Bacteria	PF13411.9;PF13614.9	MerR_1;AAA_31
IM2_00500	contig_3	CDS	108708	109694	.	+	0	noc_4	.	COG1475	Nucleoid occlusion protein	MRKPSILSKLGAAAPFAASSELPVATQQPRPRVSSTAIAGLSRSLDDLAADSVATLDAGIIDPSPFGDRLEQDEEALNLLVASIESEGQRLPVLVRPHPEKEGRYQLAYGHRRLQALRSLNRKVRAFVRPLSDAELILEQGAENGGREALTWIERALFAKEMEAQGLSPKTIWTTLGVDRSGLSRMRSVVDAIPAHLIRAIGRAPGIGQPRWQDLADAFARDEARNRVALVVEGNEFASLASDQKFITILRAVEEQARRAPRLDRKEIMSATGKQIAYVSATAKGQTFAISKSEAQFSAWLAENLPDLYRQFQDRNASEAPDVASSQH	ATGAGGAAACCCTCGATCCTGAGTAAGCTTGGCGCCGCCGCACCTTTCGCCGCGTCGTCGGAGCTTCCCGTCGCAACGCAGCAGCCACGCCCGCGTGTCTCGTCAACCGCGATCGCGGGGCTAAGCCGTAGCCTTGACGACCTCGCAGCGGATTCCGTCGCGACACTTGACGCAGGGATCATCGATCCGTCCCCCTTTGGCGACCGTTTGGAACAAGACGAGGAGGCACTCAACCTGCTCGTCGCCTCGATCGAATCCGAAGGCCAACGGCTCCCTGTCCTTGTCAGGCCACACCCAGAAAAGGAGGGTAGATACCAGCTCGCCTACGGGCATCGCCGGCTCCAGGCTCTTCGGTCGCTGAATCGAAAGGTTCGGGCCTTCGTCCGGCCTCTGTCTGACGCCGAGCTCATTCTTGAACAGGGGGCCGAGAACGGTGGGCGGGAGGCGCTGACATGGATCGAGCGGGCGCTCTTCGCGAAGGAAATGGAGGCGCAGGGGCTCTCGCCCAAGACGATCTGGACGACTCTTGGCGTGGACAGATCTGGGCTCTCCAGAATGAGGTCTGTGGTCGACGCTATCCCTGCCCATCTTATCCGCGCCATCGGGCGAGCCCCCGGCATCGGGCAGCCGCGATGGCAGGATTTGGCGGATGCCTTTGCAAGAGACGAAGCTAGAAACCGGGTCGCCCTTGTCGTTGAAGGCAATGAATTCGCATCTCTTGCCTCGGACCAGAAATTCATCACAATCCTCCGGGCGGTTGAAGAGCAGGCCAGGCGCGCGCCGCGCTTGGATCGCAAGGAGATTATGAGCGCGACGGGCAAGCAGATCGCTTACGTTTCCGCGACGGCCAAAGGGCAGACCTTTGCGATCTCTAAAAGTGAAGCCCAATTCTCGGCATGGCTGGCGGAGAATCTACCGGACTTGTACCGACAGTTTCAGGACCGGAACGCTTCGGAGGCGCCCGATGTTGCGAGCTCGCAACATTAG	WP_202074318.1	89	327	36	0	1	327	1	327	1.23e-193	0	plasmid partitioning protein RepB [Methylocystis sp. Sn-Cys] plasmid partitioning protein RepB [Methylocystis sp. Sn-Cys]	1701263	Methylocystis sp. Sn-Cys	.	Bacteria	PF02195.21;PF07506.14	ParBc;RepB
IM2_00501	contig_3	CDS	109912	110505	.	+	0	.	.	.	hypothetical protein	MQRQATTPFGRRSLSLAMVASQAATKEFTSRPDASETVVHKWRLFRALTEAKAPLGVTDRALSVLHALLSFHQETALTLPEKNANPSDSEAAPELIVFPSNKELSIRAHGMAPATLRRHIAMLVEAGLIIRRDSPNGKRFARRGQGARSRTPLASISPRSSLAPLKSRISPRRSALKTAPWRCCAKRSLWRGGTSPR	ATGCAAAGACAAGCAACGACGCCCTTTGGGCGGCGATCGCTGTCGCTCGCCATGGTGGCGAGCCAGGCGGCGACGAAAGAATTCACGTCACGCCCCGATGCGTCAGAAACCGTCGTCCATAAATGGCGGCTATTTCGGGCGCTGACGGAGGCGAAAGCGCCGCTTGGCGTCACCGACCGGGCGCTATCGGTTTTGCATGCGCTGCTGAGCTTCCATCAGGAGACGGCGCTGACGCTTCCTGAGAAGAACGCCAATCCTTCGGATAGTGAGGCGGCCCCCGAGCTCATCGTTTTTCCGTCGAACAAGGAGCTATCGATCCGCGCTCACGGGATGGCGCCGGCGACGTTGCGCCGGCATATCGCCATGCTGGTCGAGGCCGGGCTGATTATTCGGCGCGACTCGCCCAATGGCAAACGTTTCGCGCGGCGAGGGCAGGGGGCGAGATCGCGGACGCCTTTGGCTTCGATCTCACCCCGCTCGTCGCTCGCGCCGCTGAAATCGAGAATCTCGCCGAGGAGATCCGCGCTGAAAACCGCGCCATGGCGCTGCTGCGCGAAAAGATCACTCTGGCGCGGCGGGACATCGCCAAGATGA	WP_040579049.1	93.2	146	10	0	1	146	1	146	3.82e-82	0	replication initiation protein RepC [Methylocystis parvus] replication initiation protein RepC [Methylocystis parvus]	134	Methylocystis parvus	.	Bacteria	PF03428.16	RP-C
IM2_00502	contig_3	CDS	110451	111242	.	+	0	.	.	.	hypothetical protein	MALLREKITLARRDIAKMIETAIEEGVPGDWQARHGDYQGLASRRARKMTRTDLEALATELGALAGEINTSLENHVKRQNMTANESQTERHIQNQTTNISDLEPSLREGRGAASGVNNGGSGAPSAPEPEISATEPSRLDVKPQPPRSYPLGMVLDACPDILDFALSGISSWRDLIATAGTVRSALGVSPDAWSQALDVLGEHDAAVVIAAILQRGEEIKSAGGYLRVLTAKARAGEFSLGPVLMALLRGKAAKAARERKRAG	ATGGCGCTGCTGCGCGAAAAGATCACTCTGGCGCGGCGGGACATCGCCAAGATGATCGAGACGGCGATAGAAGAGGGCGTTCCGGGCGATTGGCAGGCCCGCCACGGCGACTACCAGGGGCTCGCCAGTCGCCGGGCGCGCAAGATGACGAGGACAGACCTGGAGGCCTTGGCGACGGAACTTGGCGCTCTCGCCGGCGAGATCAATACTTCGCTGGAAAATCACGTAAAACGGCAGAATATGACCGCCAATGAGTCTCAGACTGAGCGGCATATACAGAATCAAACCACAAACATTTCTGATCTTGAACCTAGCCTTCGAGAAGGCCGGGGCGCAGCTTCCGGAGTGAACAACGGAGGTTCGGGGGCTCCATCAGCGCCAGAGCCTGAAATCAGTGCAACCGAACCCTCCAGATTGGACGTCAAACCGCAACCGCCGCGAAGCTATCCACTCGGAATGGTCCTCGACGCCTGCCCCGATATCCTGGACTTTGCGCTAAGCGGGATTTCTTCCTGGCGGGATCTCATCGCGACGGCGGGGACAGTGCGATCGGCTTTGGGCGTTTCGCCCGACGCCTGGTCGCAGGCGCTCGACGTCTTGGGCGAGCACGACGCCGCGGTGGTCATCGCCGCAATTCTCCAGCGTGGCGAGGAAATCAAATCCGCGGGCGGCTATCTGCGCGTTCTGACCGCGAAAGCGAGGGCAGGGGAGTTTTCACTGGGGCCTGTGCTGATGGCGCTGCTGCGCGGGAAGGCCGCAAAAGCAGCGCGCGAGCGAAAACGAGCGGGATGA	RTL85966.1	95.8	263	11	0	1	263	181	443	5.18e-164	0	replication initiation protein RepC [Hyphomicrobiales bacterium]	1909294	Hyphomicrobiales bacterium	.	Bacteria	PF11800.11	RP-C_C
IM2_00503	contig_3	CDS	111701	112048	.	-	0	.	.	.	hypothetical protein	MLETWLKLGRITRGPVFRPLLRKNGGASAERLSDKHVARLAQKAALTAGLRGDLPEGERRRAFSGHSLRAGLASSAQIEEGHVQRHLGHASPEMTRRYQRKRDRFKVNLTKAAGL	ATGCTCGAAACCTGGCTCAAACTCGGTAGGATCACGCGGGGTCCGGTATTCCGGCCTCTTCTCCGCAAGAATGGCGGCGCCTCGGCCGAGCGGCTCTCCGACAAACATGTCGCGCGCCTGGCCCAGAAGGCCGCGCTAACCGCTGGCCTGCGCGGCGATCTGCCCGAGGGCGAACGGCGGCGCGCCTTCTCCGGTCATTCTCTGCGCGCCGGTCTCGCTTCCTCGGCGCAGATCGAGGAAGGCCATGTGCAGAGGCACCTCGGCCACGCCTCCCCCGAGATGACCCGCCGCTACCAACGCAAACGTGATCGGTTCAAGGTCAATCTCACCAAGGCGGCGGGATTGTGA	RTL89267.1	93.9	115	7	0	1	115	204	318	8.47e-66	0	integrase, partial [Hyphomicrobiales bacterium]	1909294	Hyphomicrobiales bacterium	.	Bacteria	.	.
IM2_00504	contig_3	CDS	112322	112612	.	+	0	.	.	.	IS3 family transposase ISMlo4	MARRIFSREFKVEAVRLVKERGVTVAQACRDLDVHENVLRRWIRELTVDPAQAFPGHGQQKPEQQELERLRREVAKLRAERDILKKAAAFFAREAK	ATGGCGAGACGGATATTCAGTCGAGAGTTTAAGGTCGAGGCGGTTCGGTTAGTGAAGGAGCGCGGCGTCACGGTCGCGCAGGCCTGCCGCGATCTGGACGTGCACGAGAACGTGTTGCGGCGCTGGATTCGGGAATTGACGGTGGATCCCGCGCAGGCCTTCCCCGGCCACGGCCAGCAGAAGCCGGAGCAACAGGAACTCGAGCGACTGCGCCGTGAAGTCGCCAAACTGCGGGCGGAGCGCGACATCCTAAAAAAGGCCGCAGCCTTCTTTGCGAGGGAAGCGAAATGA	RXH36649.1	82.1	95	17	0	1	95	1	95	2.17e-45	0	transposase [Bradyrhizobium nanningense]	1325118	Bradyrhizobium nanningense	.	Bacteria	PF01527.23	HTH_Tnp_1
IM2_00505	contig_3	CDS	112609	113472	.	+	0	.	.	.	IS3 family transposase ISMlo4	MRFAFVAKHRNVWPVAWLCEALDVSRSGFHAWLRRGPSPRSIADEELTRKIRVSFVGSARTYGARRVWWDVLAEGVSCGLHKIERLMRANALRARPRRRGLPKDEGQRSMVVAPNVLDRQFAAEAPNRKWIADFTYIWTAEGWLYVAAVIDLFSRRVVGWSMKAEMTAQLVTDALMMAIWRRGKPDALLHHSDRGSQYTSEQFQRLMADNGVVCSMSRSGNVWDNAAMESFFSSLKTERIGKKVYRTRNDARADVFDYVERFYNPVRRHSTIGYISPVEFEKKVGVT	ATGAGATTCGCCTTCGTCGCGAAGCACCGGAATGTCTGGCCGGTGGCGTGGCTCTGCGAAGCGCTGGACGTCTCCCGATCGGGCTTTCACGCCTGGCTGCGTCGCGGGCCGAGCCCCCGGTCGATCGCCGACGAGGAGCTGACAAGGAAAATCCGCGTGAGCTTCGTGGGCAGCGCCCGAACCTATGGCGCCCGCCGCGTCTGGTGGGACGTCCTCGCGGAGGGTGTTTCCTGCGGCCTCCACAAAATCGAGCGGCTGATGCGGGCGAACGCTTTAAGGGCGCGGCCACGTCGCCGCGGCCTTCCGAAGGACGAGGGGCAGAGATCAATGGTCGTTGCGCCGAATGTCCTTGACCGGCAATTCGCGGCGGAAGCGCCGAACCGGAAATGGATCGCGGACTTCACCTATATCTGGACAGCGGAGGGCTGGCTGTATGTCGCCGCCGTCATCGACCTCTTCTCCCGGAGGGTCGTCGGCTGGTCGATGAAGGCCGAGATGACCGCGCAGCTCGTCACCGACGCGTTGATGATGGCGATCTGGCGCCGCGGCAAGCCTGACGCCTTGCTGCATCACTCTGACAGGGGCAGCCAATATACGAGCGAGCAATTCCAGCGCCTGATGGCCGACAATGGCGTCGTTTGCTCGATGAGCCGGTCCGGCAATGTCTGGGACAACGCCGCGATGGAGAGCTTCTTCTCCTCGCTGAAAACCGAGCGGATCGGCAAAAAAGTCTACCGCACGCGTAACGACGCCCGGGCAGATGTCTTCGATTACGTCGAACGGTTCTACAACCCCGTCCGCAGGCATTCGACGATCGGCTACATTAGCCCGGTTGAGTTCGAGAAGAAGGTGGGGGTAACTTAA	RTL79653.1	93.4	287	19	0	1	287	97	383	4.26e-195	0	IS3 family transposase [Hyphomicrobiales bacterium]	1909294	Hyphomicrobiales bacterium	.	Bacteria	PF13276.9;PF00665.29;PF13333.9	HTH_21;rve;rve_2
IM2_00506	contig_3	CDS	113500	113988	.	-	0	.	.	.	hypothetical protein	MAKADTDKTGGRALAEPTPHLAALSEKARDYARNARSENTQRAYDADWRQFASWLRRQGLDPLPPDPQTVGLYLAACVEGGPGRPPLSVPSLERRLSGICWRYRQLGRPLDTGDPHIATVLAGIRRAHGRPPVQKEAIFADELLAMLAVLDNDLRGLRDKAI	ATGGCTAAAGCGGACACGGACAAGACCGGCGGCAGGGCGCTCGCCGAGCCCACCCCCCATCTCGCGGCGCTCTCCGAAAAGGCGCGCGACTACGCCCGCAACGCCCGCTCCGAAAACACCCAGCGCGCCTATGACGCCGATTGGCGGCAATTCGCCTCCTGGCTGCGCCGCCAGGGCCTCGACCCCCTGCCCCCGGACCCGCAGACCGTCGGTCTCTATCTCGCCGCCTGCGTCGAGGGCGGGCCGGGCAGGCCGCCCCTGTCCGTGCCCTCGCTCGAACGCCGGCTCTCCGGTATTTGCTGGCGCTATCGCCAACTCGGGCGCCCGCTCGACACGGGCGACCCGCATATCGCCACGGTGCTGGCCGGCATCCGCCGCGCCCATGGCCGCCCGCCCGTCCAGAAGGAGGCGATCTTCGCTGATGAGTTGCTCGCCATGCTCGCGGTCCTCGACAACGACCTGCGGGGGTTGCGCGACAAGGCCATCTGA	WP_036279933.1	95.7	162	7	0	1	162	1	162	3.9e-104	0	tyrosine-type recombinase/integrase [Methylocystis sp. ATCC 49242]	622637	Methylocystis sp. ATCC 49242	.	Bacteria	.	.
IM2_00507	contig_3	CDS	114300	115241	.	+	0	.	.	.	hypothetical protein	MVEIQPLPRWTRSQNTDPGAAAFSTGASLALFDAMLRGGPDGAEPDFVGCLRQRLALRAADSCATLSRLREDAAALRDAEHRSGGGETSPAGRLHRVFRLYASLPARLDSAFSRAVGPLGLNEAIDAPALTEVATTAPDPLAAAARVSAAAMKLCDMHAHDAETLAFVVADLALANRLGWVRPVPLLAVAMADPSLRRGAGARERASRPRPSDTDWPAAVAFAYGRAVVEAHALAVDLARRAQKLVSVTPVLRAKGAGRVVEMLLADDAVTPAAAASCAGLSDRAARRLFDRLVTLGAVRELTGRETFRIYGL	ATGGTTGAAATTCAACCGCTTCCGCGCTGGACGCGGTCGCAAAACACCGATCCTGGCGCGGCAGCTTTTTCGACGGGCGCCAGCCTGGCGCTGTTCGATGCAATGCTGCGCGGCGGGCCCGACGGCGCCGAGCCCGATTTCGTCGGTTGCCTGCGCCAACGCCTCGCGCTGCGCGCCGCCGACTCCTGCGCGACATTGTCCCGGCTGCGCGAGGACGCGGCCGCCTTGCGCGACGCCGAACATCGTTCGGGCGGCGGCGAGACAAGCCCGGCCGGCCGGCTGCACCGGGTCTTCCGCCTTTACGCATCGCTGCCGGCGCGACTCGACTCGGCGTTCTCGCGCGCGGTCGGGCCGCTCGGACTAAATGAGGCGATCGACGCCCCCGCCCTCACGGAGGTGGCGACCACGGCGCCCGATCCGCTCGCTGCGGCGGCGCGGGTCAGCGCCGCGGCGATGAAACTCTGCGATATGCACGCCCACGACGCTGAAACGCTCGCCTTCGTCGTCGCCGATCTCGCTCTGGCGAACCGTCTCGGCTGGGTGCGGCCGGTCCCTCTGCTCGCCGTCGCCATGGCGGATCCCTCGCTCAGGCGCGGGGCAGGGGCAAGGGAAAGGGCAAGCCGGCCCAGACCCTCGGACACGGACTGGCCGGCCGCGGTCGCCTTCGCCTATGGGCGCGCGGTCGTCGAGGCGCATGCGCTCGCCGTCGACCTGGCGCGACGCGCGCAAAAGCTCGTTTCCGTCACGCCGGTCTTGCGCGCGAAAGGAGCAGGGCGCGTCGTCGAGATGCTGCTGGCCGACGACGCCGTCACGCCCGCCGCCGCCGCCTCCTGCGCCGGCCTCTCGGATCGCGCCGCGCGGCGCCTCTTCGACCGCCTCGTAACGCTCGGCGCCGTGCGCGAACTGACCGGGCGCGAGACCTTCAGGATCTACGGTCTATGA	RTL85969.1	77.1	323	63	2	1	313	33	354	4.03e-151	0	DUF1403 family protein [Hyphomicrobiales bacterium]	1909294	Hyphomicrobiales bacterium	.	Bacteria	PF07183.14	DUF1403
IM2_00508	contig_3	CDS	115238	115945	.	+	0	scpB_3	.	COG1386	Segregation and condensation protein B	MSRAAAARLDRDLSDLPEGMRWREWMLRAEAAIFASPTPVPRETLAALVGDACRLDALLADINAELKARPYEIVFVAGGWQFRTRPRHAETLRALAGAKNAGPPSFTKLEMLALSAIAYQQPVTRAELSRLAGHDISRDILGRLKSLGVIAPGPRAPQPGAPIAWVTTARFLEVFALGSLRDLPELDALDDARAEEAEDVEAALDDAFGFEDEDADDIHDEATDAHVRRRAAVND	ATGAGCCGCGCCGCCGCCGCCCGTCTCGACCGCGACCTTTCTGATCTCCCGGAAGGGATGCGCTGGCGCGAATGGATGCTGCGCGCCGAGGCGGCGATCTTCGCCTCGCCGACGCCAGTCCCGCGCGAGACGCTCGCCGCGCTCGTCGGCGACGCCTGCCGGCTCGACGCGCTCCTCGCCGATATCAACGCGGAGCTGAAGGCGCGGCCTTACGAGATCGTCTTCGTCGCCGGAGGCTGGCAGTTTCGCACGCGCCCGCGTCATGCCGAGACGCTGCGCGCGCTCGCCGGGGCAAAGAATGCGGGGCCGCCGTCCTTCACTAAACTGGAGATGCTGGCGCTCTCGGCCATCGCCTATCAGCAGCCGGTCACCCGCGCCGAGCTTTCGCGCCTCGCCGGTCACGACATCAGCCGCGACATTCTCGGCCGGCTGAAAAGCCTCGGCGTCATTGCGCCTGGCCCTCGCGCCCCTCAGCCTGGCGCGCCGATCGCCTGGGTGACGACCGCACGCTTCCTAGAAGTCTTCGCGCTCGGCAGTCTGCGCGATCTGCCGGAACTCGACGCGCTTGATGACGCGCGCGCTGAAGAGGCCGAAGACGTCGAAGCCGCGCTCGACGACGCGTTCGGGTTCGAGGATGAGGACGCGGATGACATCCACGACGAGGCGACAGATGCTCACGTTCGAAGAAGGGCGGCTGTCAACGATTGA	RTL80490.1	89.4	235	23	1	1	235	1	233	1.21e-138	0	SMC-Scp complex subunit ScpB [Hyphomicrobiales bacterium]	1909294	Hyphomicrobiales bacterium	.	Bacteria	PF04079.19	SMC_ScpB
IM2_00509	contig_3	CDS	116026	116718	.	-	0	.	.	.	hypothetical protein	MKENSALNLSLSRETAVFLLDLLSRPETPSGEEKKDALRDMIRAALHTPEKHLLETAKEEARTTLAEAVENLAQVESAFEESLAHGNENSQRTALAALSAGETRLQGSQAAYDAASRKSLEAKAESVEGNRRAAYAKSEKAYDEALAALRAYEPLAQEISKLFRILSFHTDLALADTEAADAARISPHEASAADHLKKVLQEQKRGHSEAVTKHVVAALHELELAGHVRG	ATGAAAGAGAACTCCGCCCTGAACCTCAGTCTTAGTCGCGAGACGGCGGTCTTTCTTCTCGATCTCTTAAGTCGGCCTGAAACGCCATCGGGTGAGGAGAAAAAGGACGCGCTCCGCGACATGATCAGAGCGGCGCTACACACGCCGGAAAAACACCTTCTCGAAACAGCTAAGGAAGAGGCGCGGACCACCTTAGCGGAAGCGGTTGAAAATCTTGCGCAGGTGGAAAGTGCGTTTGAGGAGTCGCTCGCGCATGGCAACGAAAATAGCCAGCGCACGGCCTTGGCGGCGCTCAGCGCCGGGGAAACCAGGCTACAAGGCTCGCAGGCGGCGTATGACGCCGCTTCAAGAAAGTCGCTAGAGGCAAAGGCTGAAAGCGTCGAGGGAAATCGCCGGGCCGCCTATGCGAAGTCTGAGAAAGCTTATGACGAAGCGCTTGCGGCGCTCCGGGCCTATGAGCCTCTGGCGCAAGAGATATCAAAGCTTTTCAGGATCCTTTCCTTTCACACCGATCTCGCGCTAGCGGATACCGAAGCAGCCGACGCGGCGAGGATCAGCCCTCACGAGGCAAGCGCAGCCGATCATCTCAAGAAAGTTCTCCAGGAGCAAAAAAGGGGCCATTCGGAAGCGGTGACCAAACACGTCGTAGCGGCCCTGCATGAGCTAGAGCTGGCCGGGCATGTTCGGGGCTAA	WP_165054943.1	76.7	219	51	0	7	225	1	219	1.69e-97	0	hypothetical protein [Methylocystis sp. MJC1] hypothetical protein MJC1_03256 [Methylocystis sp. MJC1] hypothetical protein [Methylocystis sp. MJC1]	2654282	Methylocystis sp. MJC1	.	Bacteria	.	.
IM2_00510	contig_3	CDS	116739	117254	.	+	0	.	.	.	hypothetical protein	MGCVRRIETATGRWAPQARAALFGPPNDPAAIIRHYTLILLPAAKILERIGLAARARVRKQAHKNLIGGLEQRTINELQALIAVSDDRDRTQLAWLCDGPEAPTQKNLVGIVERLQFVRSPGVGRIASKGFIAPVIGRSPRKRLFSARSIFYYRDGDRDRDDYGLRRGERY	ATGGGGTGCGTACGCCGAATTGAAACGGCTACGGGTCGGTGGGCGCCGCAGGCCCGTGCGGCGCTGTTCGGTCCGCCCAACGATCCGGCGGCAATTATCCGGCACTACACGCTTATTTTGTTGCCGGCGGCGAAAATCCTGGAACGCATCGGTCTGGCGGCTCGTGCTCGCGTGCGAAAGCAGGCCCACAAGAATCTGATCGGGGGATTGGAGCAGCGGACGATCAATGAACTGCAAGCCTTGATCGCGGTCAGCGACGACAGAGATCGCACGCAGCTCGCCTGGTTGTGCGACGGGCCAGAGGCACCGACGCAGAAGAACCTGGTCGGGATCGTCGAGCGCCTGCAATTCGTCCGAAGCCCGGGCGTTGGCCGGATCGCGAGCAAGGGATTCATCGCGCCCGTTATAGGACGATCGCCAAGGAAACGGCTATTCTCAGCGCGCAGCATCTTTTATTACAGGGATGGAGACCGCGATCGTGATGATTACGGCCTTCGGAGAGGCGAGCGTTATTAA	WP_206527510.1	87.2	86	11	0	39	124	173	258	7.43e-36	0	DUF4158 domain-containing protein [Methylocystis sp. MJC1]	2654282	Methylocystis sp. MJC1	.	Bacteria	.	.
IM2_00511	contig_3	CDS	117573	118232	.	+	0	.	2.7.13.3	COG3920	Blue-light-activated histidine kinase 2	MSGEPPVNELLTRISELELKLAGAEQQVREFENQCAEQKHRVRNALQALSLLLAAQARTARQPDLCMRCIARLASICELNEALCGSEKDVSVAEFLPALSRSIEQAFGDKVSFEACVEDDVRLDHNRARCVGLIYSEAAMNALKHGFRGSPSGQVRATFRRSKDHWEMVVEDNGVGFEPPASLSGHGLGYMSELAWQLAGELRFEKLQPGSRVRLTFPA	ATGTCGGGGGAGCCGCCGGTCAATGAATTACTGACACGCATAAGCGAGCTTGAACTAAAGCTCGCCGGGGCGGAACAGCAGGTTAGAGAGTTCGAAAATCAGTGCGCTGAGCAGAAGCACCGGGTCCGTAATGCTTTGCAGGCCCTCTCGCTGCTTTTAGCGGCTCAAGCGAGAACCGCCCGACAACCCGACCTTTGCATGCGCTGCATCGCAAGGTTGGCGAGCATATGCGAGCTGAACGAGGCCTTATGTGGGAGCGAAAAGGATGTCTCGGTCGCTGAGTTTCTTCCTGCCTTATCCCGCTCTATCGAACAGGCGTTCGGGGACAAAGTGAGCTTTGAAGCGTGCGTCGAGGATGACGTTCGTCTCGATCACAATCGTGCGCGCTGTGTTGGTCTCATTTATTCAGAAGCGGCGATGAACGCGTTGAAGCATGGGTTCCGCGGGTCGCCCTCTGGACAGGTGCGCGCAACGTTTCGAAGGTCAAAGGATCACTGGGAAATGGTGGTCGAGGATAACGGCGTCGGCTTCGAGCCTCCTGCGTCGCTTTCCGGGCACGGCCTCGGCTATATGAGTGAACTCGCCTGGCAATTGGCAGGGGAGCTGAGGTTCGAAAAGCTCCAACCAGGTTCGCGGGTTCGCCTTACTTTCCCAGCTTGA	RTL83375.1	92.8	153	11	0	67	219	1	153	2.91e-96	0	sensor histidine kinase [Hyphomicrobiales bacterium]	1909294	Hyphomicrobiales bacterium	.	Bacteria	PF07568.15;PF13581.9	HisKA_2;HATPase_c_2
IM2_00512	contig_3	CDS	118635	120944	.	+	0	cheB_1	3.5.1.44	.	Protein-glutamate methylesterase/protein-glutamine glutaminase	MPTPKLSPSILVGIGASAGGLEALKTLLPALPSDKGLAFVVIIHLAPSQPSVMAEVLQPFSSMPVTQVTEEQEIEPNHIYVIPPGCNLSTINSHLRLSPIEENREGRAAIDHFFETLANTHGHRSIGVVLSGTGADGSLGVRKIKEQGGLTIAQEPREAQFDSMPLNAIATGQVDLVLPIAEMPWHMLSFATTQPRVKIVEVPEELSAADREALEKILSLVRARTNMDFSKYKHATVMRRIRRRMQLHQKELLADYLEFLRSNPKEASLLADEFLITVTQFFRDAEVFGYLEKEIIPELFKGKTASDHIRVWSVGCATGEEAYSVAMLLLEKAGRLGVTPRIEIFASDLHEPSLRRARDGRFPDTIEADVSAERLTRFFTREDSCYRVRQELREIVVFASHNLLRDPPFSRLDMIICRNLLIYLQRELQNDVIELFHYALKPGGLLLLGPSESIDRGALFQVESKALCLYRRRNVPAPEPRLPVFPQTFRRAAPIETTGLRLQPAGSYGALHQKMVERYALPSLLVDQDSRIVHASEHAGRYLQVPGGELSSSVFRLIREELRVELRTAMQAAVAHGKSSRSGPILINLDGEPKQVVLQVRPSTDPELGNLQLIIFDEYEVAETAPSRPTGPGADEARAELEATRERLRAVVEQDETSQEEMRAANEELQSVNEELRSTLEELETSKEELQSSNEELQTVNQENRHKVEELAQLTSDLQNLMAATEIATLFLDRELRDHARDATHARAFQYSRQRPRSSLYGIEASARR	ATGCCGACGCCCAAGCTTTCGCCATCGATACTGGTCGGAATTGGCGCCTCAGCAGGCGGGCTTGAAGCGCTCAAAACCCTGCTGCCAGCTCTCCCGAGTGACAAAGGCTTGGCTTTCGTCGTCATCATTCATCTTGCCCCGAGCCAGCCGAGCGTCATGGCCGAGGTTCTGCAGCCCTTTTCCTCGATGCCGGTCACTCAGGTAACTGAAGAGCAGGAGATCGAGCCCAACCATATTTACGTCATTCCCCCCGGGTGCAATCTCTCGACCATCAACAGTCACCTTCGCCTGTCGCCGATCGAGGAAAACCGCGAAGGACGTGCGGCGATCGACCACTTCTTTGAGACCTTGGCCAACACGCACGGCCATCGCAGCATCGGCGTCGTTCTATCCGGGACTGGCGCCGACGGCAGCCTGGGCGTCAGAAAAATCAAGGAGCAAGGCGGCCTAACGATCGCGCAGGAGCCGAGGGAAGCCCAGTTCGATTCCATGCCCCTGAACGCCATAGCGACCGGCCAGGTCGACCTTGTTCTGCCGATAGCGGAGATGCCTTGGCACATGCTGAGCTTCGCGACGACGCAACCCCGCGTCAAGATCGTCGAGGTTCCCGAAGAATTGTCCGCGGCCGATCGGGAGGCGCTGGAGAAGATACTGTCGCTGGTTCGGGCGCGGACCAATATGGATTTTTCGAAATACAAGCACGCGACGGTGATGCGCCGGATCCGGCGGCGCATGCAACTGCATCAGAAGGAGTTGCTTGCGGACTATTTGGAATTCCTGCGCAGCAATCCGAAGGAAGCGAGCCTGCTCGCCGACGAGTTTCTGATTACCGTCACGCAGTTCTTCCGCGACGCCGAAGTCTTCGGTTATCTTGAGAAGGAAATCATTCCCGAACTGTTCAAGGGCAAGACCGCCTCCGACCACATCCGCGTCTGGTCGGTCGGTTGCGCGACCGGCGAAGAGGCCTATAGCGTCGCCATGCTATTGCTGGAGAAGGCTGGGCGGCTGGGTGTTACGCCGCGCATCGAGATCTTCGCCAGCGATCTGCATGAACCTTCGCTGCGCCGCGCGCGGGACGGCCGTTTCCCCGATACGATCGAAGCCGATGTGTCGGCGGAGCGCCTCACGCGATTTTTTACGAGGGAGGACAGCTGTTATCGCGTCCGCCAGGAGTTGCGTGAAATCGTGGTGTTCGCCAGCCATAACCTCCTGCGCGATCCACCCTTCTCGCGCCTTGACATGATCATCTGCCGCAATCTCTTAATCTACTTGCAGCGCGAGCTGCAAAATGACGTGATTGAACTTTTCCACTATGCGCTGAAACCCGGCGGGCTCTTGTTGCTGGGCCCGTCCGAGTCGATCGACCGGGGGGCGCTGTTTCAGGTGGAAAGCAAGGCGCTCTGCTTGTATCGGCGGCGCAACGTGCCCGCCCCGGAGCCCCGATTGCCGGTATTTCCCCAGACATTCCGCCGCGCGGCTCCAATTGAGACGACAGGCTTGCGTCTCCAGCCTGCAGGGAGCTATGGCGCCCTTCACCAGAAAATGGTGGAGCGTTACGCGCTGCCGAGCCTCCTTGTCGATCAGGATTCTCGTATCGTTCATGCCTCGGAGCACGCCGGACGATATTTGCAGGTTCCGGGCGGCGAGCTATCATCCAGCGTCTTTCGTCTTATCCGCGAAGAACTACGCGTCGAGCTGCGGACGGCAATGCAGGCGGCGGTCGCGCATGGCAAGAGCAGCCGCTCCGGCCCGATTCTCATTAACCTCGATGGCGAGCCGAAGCAGGTTGTTCTTCAGGTCAGGCCGTCGACCGACCCTGAGCTCGGCAATCTTCAGCTCATCATTTTCGATGAATATGAAGTGGCCGAGACGGCGCCATCCCGGCCCACCGGCCCTGGAGCCGATGAGGCGCGCGCCGAGTTGGAAGCGACCCGGGAGCGGCTGCGCGCGGTCGTCGAGCAAGATGAAACCTCACAGGAGGAGATGCGGGCGGCCAATGAGGAGCTGCAGTCCGTCAACGAGGAGTTGCGCTCGACCCTGGAGGAATTGGAGACCAGCAAGGAAGAATTGCAGTCCTCGAACGAGGAACTGCAAACGGTCAATCAAGAGAACCGGCACAAGGTCGAGGAGCTGGCCCAACTCACCAGCGATCTCCAAAACTTAATGGCCGCGACCGAAATCGCGACGCTGTTCCTCGACCGTGAGCTTCGAGATCATGCGCGTGACGCCACGCACGCGCGAGCTTTTCAATATTCGCGCCAGCGACCACGGTCGTCCCTTTACGGAATTGAGGCATCGGCTCGGAGATGA	WP_136496319.1	82.8	737	127	0	1	737	1	737	0	0	PAS domain-containing protein [Methylocystis heyeri] PAS domain-containing protein [Methylocystis heyeri]	391905	Methylocystis heyeri	.	Bacteria	PF01339.20;PF03705.18;PF01739.21;PF00989.28	CheB_methylest;CheR_N;CheR;PAS
IM2_00513	contig_3	CDS	120922	122694	.	+	0	bvgS	2.7.13.3	.	Virulence sensor protein BvgS	MRHRLGDDLLEQDALRVLERLTPIEREIQSETGEWYLARINPYRSSADQIQGVVITLVEITRLKNAELAARNSAENFRALVTTSAQMVWTTAADGNVTDDSPSWRAFTGQSFEQFRGSGWADAVHPDDREAALNKWRRSIATETPLDAEFRLRHLDGGWRMTHTRAVPLRDDAGKLRGWVGMSTDVTEQKAVERAQHEAEAAWEANRRKDEFLAMLGHELRNPLAPLSNAMAIFEKRLPPDPELRRIRDIAERQVSHLVRLVDELLDIARISSGRMELQIKRVDLRDIVNAAVTNVDPAIKQQRHELKIAPGAQPLEVDGDAVRLVQIVSNLLDNAAKYTPEHGRIRVTLRQEGGQALLSVADNGIGLTPEALTSVFDLFAREAPAGGNPISGLGLGLTLVRRLAELHGGTVEAHSEGVGKGAEFVVRLPLAVSASAKAPAAASNSKSHESGPVSPRRILLVDDNRDVLFSLKLLLEMEGHTVFKALDGKSALETAAKEAPEIVVLDIGLPDMDGYELARQLRRLEATSKAVLIAATGFGQQQDRDRSAAAGIDYHLVKPLELNSLRVILEKIRPPQKAELDPEERKASE	TTGAGGCATCGGCTCGGAGATGACCTGCTCGAACAAGACGCCTTGCGCGTTCTCGAACGGCTGACCCCCATCGAACGCGAGATCCAAAGCGAAACAGGCGAGTGGTATCTTGCGCGTATAAATCCGTATCGCTCGTCCGCAGATCAGATTCAAGGCGTCGTCATCACACTGGTCGAGATCACCCGGCTCAAAAACGCAGAGCTCGCCGCGCGCAACAGCGCGGAGAATTTCCGCGCGCTTGTCACCACCTCGGCGCAAATGGTCTGGACCACCGCCGCCGATGGCAATGTCACGGACGACTCCCCGAGCTGGCGCGCCTTCACCGGGCAATCGTTCGAACAATTTCGCGGTTCCGGCTGGGCCGATGCGGTTCACCCTGACGACCGTGAAGCAGCATTGAACAAGTGGCGACGTAGTATAGCCACGGAGACGCCGCTGGATGCGGAATTTCGCTTGAGACATTTGGATGGCGGCTGGCGCATGACTCATACGCGGGCCGTCCCCTTGCGTGACGACGCGGGCAAGCTGCGTGGCTGGGTGGGAATGAGCACCGATGTGACCGAGCAAAAGGCCGTGGAGCGCGCTCAGCACGAAGCGGAGGCGGCATGGGAAGCCAATCGGCGCAAGGACGAGTTTTTGGCGATGCTCGGCCACGAGCTCAGAAATCCATTGGCGCCCCTAAGCAACGCGATGGCCATTTTCGAGAAGCGTCTCCCTCCTGATCCCGAGCTTCGGCGGATCCGCGACATCGCCGAACGACAGGTATCGCATCTGGTCCGCCTCGTGGATGAATTGCTGGACATCGCCCGGATCAGCTCGGGCCGCATGGAGTTGCAAATCAAACGGGTCGATCTGCGCGACATCGTCAACGCGGCGGTGACCAACGTCGACCCTGCAATCAAGCAGCAGCGTCATGAGCTTAAGATCGCGCCAGGGGCGCAGCCGCTGGAGGTCGATGGCGATGCGGTTCGTCTCGTCCAAATCGTCTCGAACCTGCTCGATAACGCCGCCAAATACACCCCCGAGCATGGACGCATTCGAGTCACCCTGCGTCAGGAAGGCGGTCAGGCCCTTTTATCGGTCGCCGACAATGGGATTGGGCTCACCCCAGAGGCGCTGACCAGCGTCTTCGACCTCTTTGCGCGAGAGGCGCCAGCCGGTGGAAATCCGATCAGCGGCCTGGGGCTGGGTCTGACGCTGGTACGCCGGTTGGCCGAGCTCCATGGCGGGACCGTGGAAGCGCATAGTGAAGGGGTGGGAAAAGGCGCCGAATTCGTCGTGCGCCTGCCGCTCGCCGTATCCGCATCCGCGAAAGCCCCTGCCGCGGCTTCCAACAGTAAATCTCACGAGAGTGGCCCTGTTTCGCCGCGTCGCATCCTTTTGGTCGATGATAACCGCGACGTGCTGTTTAGTCTGAAGTTGCTGCTGGAGATGGAGGGCCACACCGTTTTCAAGGCCCTCGACGGAAAAAGCGCGCTTGAGACGGCGGCCAAGGAAGCGCCCGAAATCGTCGTGCTGGACATTGGTCTTCCGGATATGGACGGCTACGAGTTGGCGCGACAACTGCGCCGGCTGGAGGCGACCTCAAAAGCGGTCCTCATTGCCGCGACGGGATTCGGCCAACAGCAGGACCGCGACCGCTCCGCTGCGGCGGGAATCGATTATCATCTGGTGAAGCCCTTGGAGCTTAATTCATTGCGAGTCATTCTCGAGAAAATTCGGCCACCCCAAAAAGCGGAACTGGATCCTGAAGAGCGAAAGGCATCGGAATAG	WP_136496319.1	81.2	573	105	2	1	572	763	1333	3.90e-315	0	PAS domain-containing protein [Methylocystis heyeri] PAS domain-containing protein [Methylocystis heyeri]	391905	Methylocystis heyeri	.	Bacteria	PF13596.9;PF08447.15;PF00512.28;PF02518.29;PF00072.27	PAS_10;PAS_3;HisKA;HATPase_c;Response_reg
IM2_00514	contig_3	CDS	122947	123060	.	+	0	.	.	.	hypothetical protein	MGAILELTTYAATPVGMLAIVAIGAAAYFAARWVLVD	ATGGGCGCTATTCTTGAGCTGACGACCTACGCGGCTACGCCAGTCGGAATGTTGGCGATCGTCGCGATTGGCGCGGCTGCCTATTTCGCAGCGCGCTGGGTTCTGGTTGACTGA	TDX67411.1	86.5	37	5	0	1	37	1	37	1e-11	0	hypothetical protein EDE12_101957 [Methylosinus sp. sav-2]	2485168	Methylosinus sp. sav-2	.	Bacteria	.	.
IM2_00515	contig_3	CDS	123504	123596	.	+	0	.	.	.	hypothetical protein	MTGCPRAVLLGQSIQIDNDLTKPFTLHQFA	ATGACGGGCTGTCCGCGTGCTGTGCTGCTCGGTCAAAGCATTCAGATCGACAACGACCTAACCAAGCCCTTCACGCTGCATCAGTTCGCTTGA	.	.	.	.	.	.	.	.	.	.	.	.	.	.	.	.	.	.
IM2_00516	contig_3	CDS	124028	124243	.	+	0	.	.	.	hypothetical protein	MNSMTDKAKGLANEATGKAKQGVGKLVGSEKIEAEGVAQEAKGAVQKATGDAKAAVKHGADKVAGAIDKNL	ATGAACAGCATGACAGATAAGGCAAAGGGTCTGGCCAATGAGGCGACGGGCAAGGCGAAACAGGGCGTGGGTAAGCTCGTGGGCTCTGAAAAGATCGAAGCCGAAGGTGTGGCGCAAGAGGCGAAGGGCGCGGTGCAGAAGGCTACCGGTGACGCTAAGGCAGCCGTTAAGCATGGAGCCGATAAGGTCGCTGGTGCGATCGATAAGAACCTGTGA	WP_123690121.1	66.2	71	24	0	1	71	1	71	2.79e-14	0	CsbD family protein [Stella humosa] uncharacterized protein YjbJ (UPF0337 family) [Stella humosa] CsbD family protein [Stella humosa]	94	Stella humosa	.	Bacteria	PF05532.15	CsbD
IM2_00517	contig_3	CDS	124939	125106	.	+	0	.	.	.	hypothetical protein	MEEALAEVQLDAISKIGPALDQIAAKSPDGKTVNTFEMLHSFHEILRVWCPFRKD	ATGGAAGAAGCCTTGGCCGAGGTGCAGCTAGACGCGATCAGCAAAATAGGGCCGGCCCTAGATCAGATTGCAGCCAAGTCTCCGGACGGCAAGACCGTAAACACCTTTGAGATGCTACATTCCTTCCACGAGATATTGCGGGTCTGGTGCCCGTTCCGGAAAGACTGA	WP_165056365.1	83.3	54	9	0	1	54	58	111	1.93e-24	0	hypothetical protein [Methylocystis sp. MJC1] hypothetical protein [Methylocystis sp. MJC1]	2654282	Methylocystis sp. MJC1	.	Bacteria	.	.
IM2_00518	contig_3	CDS	125185	125907	.	-	0	.	.	.	IS6 family transposase ISRH1	MGHSGCMNPSPVSCKRHRFPPQIIAHAVWLYFRFPLSLRLVEEMLLERGIVLSNETIRRWAVKFGPDYARRLMRKGPGRRDIWHLDEVVVSINGEKRYLWRTVDQDGYILDEIVQVHRHAKAAQRLLKRLLHKQVCCPRHMITDKLGSYAAARRMIMPNVEHRSHKGLNNRAENSHVRLRKRERVMQGFRSWRGLQRFVDIFSALRNLFVPSRPSRRSAISIHLHRLQALAEWRSVTLPA	GTGGGCCATTCAGGCTGCATGAACCCCTCGCCCGTCAGCTGTAAGCGCCACCGCTTCCCGCCGCAAATCATCGCCCACGCCGTCTGGCTCTACTTCCGGTTCCCGCTCAGCCTTCGCCTTGTCGAGGAGATGTTGCTCGAGCGCGGGATCGTGCTCTCCAACGAAACCATTCGCCGCTGGGCCGTGAAGTTCGGACCCGATTACGCCCGCCGTCTGATGCGCAAGGGGCCCGGCCGTCGCGACATCTGGCATCTTGACGAGGTTGTCGTCTCGATCAACGGCGAGAAGCGCTATCTCTGGCGGACAGTCGACCAAGACGGCTACATTCTTGACGAGATCGTTCAGGTTCACCGTCACGCGAAAGCCGCTCAGCGATTGCTGAAGCGCCTTCTCCATAAGCAGGTCTGCTGCCCTCGCCACATGATCACCGACAAGCTCGGCTCCTATGCCGCAGCGCGACGGATGATCATGCCGAACGTCGAGCATCGATCGCATAAGGGCTTGAACAACCGCGCGGAGAATTCCCATGTCCGGCTACGAAAGCGAGAGCGGGTAATGCAGGGATTCAGATCGTGGCGCGGGTTACAGCGTTTCGTAGACATTTTCTCCGCACTCCGCAACCTCTTCGTCCCATCCCGACCTTCTCGTCGCTCTGCCATCTCCATCCATCTGCATCGCCTCCAAGCCTTGGCGGAGTGGAGATCTGTGACACTACCCGCCTAA	WP_064033091.1	85	234	35	0	7	240	1	234	2.78e-141	0	IS6 family transposase [Methylosinus sp. R-45379]	980563	Methylosinus sp. R-45379	.	Bacteria	PF13610.9	DDE_Tnp_IS240
IM2_00519	contig_3	CDS	125956	126885	.	-	0	.	.	.	Zinc-type alcohol dehydrogenase-like protein	MQGNDVLVQIHAAGVNLLDSEIRDGEFKLILPYRPPFILGHDIAGTVVGADPKVKRFKVGDEIYARPRDHRVGTFAEFIAIDEADVALKPKNLNMAEAASIPLVGLTAWQALVEVGKVMRGQKVFIQTGSGGVGTFAIQLAKYLGATVATTTSAKNIELVKSLGADVVIDYKTQDFEKLLSGYDLVLNSQDPETLEKSLRVLKPGGRLISISGPPDPAFAKALGLNLFLTLILPLLSRGVRKKAKRLGVGYSFLFMRAEGQQLGQITSLIEAGVIRPVVDKVFPFVKTGDALAYVETGRAKGKVVIEVR	TTGCAGGGGAATGACGTGCTGGTTCAAATTCACGCCGCGGGCGTGAATCTTCTTGATTCCGAGATCCGGGATGGAGAATTCAAGCTCATTCTTCCCTACCGCCCACCGTTCATCCTCGGCCACGATATCGCAGGGACGGTTGTCGGGGCCGACCCCAAGGTCAAGCGCTTCAAGGTCGGCGACGAGATCTATGCCCGGCCGCGCGACCATCGGGTCGGAACATTCGCGGAATTCATCGCGATCGATGAAGCCGACGTGGCGCTGAAGCCCAAGAATCTCAACATGGCGGAAGCCGCCTCCATTCCGCTGGTCGGGCTGACCGCCTGGCAGGCGTTGGTCGAGGTGGGCAAAGTGATGCGCGGCCAAAAGGTATTCATCCAAACCGGCTCCGGCGGTGTCGGGACGTTCGCCATCCAGCTTGCCAAGTATCTCGGCGCGACGGTCGCGACCACGACGAGCGCGAAGAATATCGAGCTTGTCAAAAGTCTCGGGGCCGATGTGGTCATCGATTATAAGACGCAGGATTTCGAGAAGCTGCTGTCGGGCTACGATCTCGTGCTGAATAGCCAGGATCCGGAGACGCTCGAGAAGTCGCTGCGCGTGCTCAAGCCGGGCGGCCGGCTGATTTCCATTTCCGGGCCGCCCGATCCCGCTTTTGCCAAGGCGCTCGGCTTGAACCTGTTTCTGACGCTGATATTGCCTCTTCTGAGCCGCGGAGTCCGCAAGAAGGCCAAGAGGCTCGGCGTTGGTTACTCGTTCCTGTTCATGCGGGCCGAGGGGCAGCAATTGGGTCAAATCACCTCGTTGATCGAAGCGGGCGTTATTCGCCCCGTCGTCGATAAGGTGTTCCCGTTTGTGAAGACCGGAGACGCCCTGGCCTATGTCGAGACCGGCCGCGCGAAGGGCAAGGTCGTCATCGAGGTACGGTAG	WP_207582724.1	86.4	308	42	0	1	308	25	332	3.76e-183	0	NADP-dependent oxidoreductase [unclassified Rhizobium] NADP-dependent oxidoreductase [Rhizobium sp. NZLR8] NADP-dependent oxidoreductase [Rhizobium sp. NZLR4b] NADP-dependent oxidoreductase [Rhizobium sp. NZLR1b]	2613769	unclassified Rhizobium	.	Unclassified	PF08240.15;PF13602.9	ADH_N;ADH_zinc_N_2
IM2_00520	contig_3	CDS	126988	127422	.	-	0	.	.	.	hypothetical protein	MEAILTDSALVMFDKMLGGVYRRADRAYRENLVHRAKALDASARALLHMAKAMLTAKESGEDQDAAVERSLGWERLKALVAETEIVVTNTREDNLTEIVERYPTVRRMIAVLHKTTRCSTRSICCADFMRRGRCNSRSARQQDA	ATGGAAGCGATCCTCACGGACTCGGCGCTGGTCATGTTCGACAAGATGCTTGGCGGCGTATACCGCCGCGCCGATCGCGCCTACAGAGAAAATCTTGTCCATCGAGCGAAAGCGCTCGATGCATCCGCGCGTGCGTTGCTCCACATGGCGAAAGCCATGTTGACCGCGAAGGAGTCTGGAGAGGATCAAGATGCGGCTGTTGAACGATCTCTCGGCTGGGAACGCCTGAAGGCGCTCGTCGCGGAGACCGAGATTGTTGTTACCAACACGCGCGAAGATAATCTGACCGAAATCGTCGAAAGATATCCGACGGTGCGCCGGATGATTGCGGTCTTGCACAAAACGACTCGTTGCTCGACGCGCTCGATCTGTTGCGCGGACTTTATGCGTCGCGGCCGATGCAATTCCCGCAGCGCCCGCCAACAGGACGCCTGA	.	.	.	.	.	.	.	.	.	.	.	.	.	.	.	.	.	.
IM2_00521	contig_3	CDS	127483	128274	.	-	0	.	.	.	Tn3 family transposase TnAs3	MKKHEILSSQARAALFDPPCDPTAIIRYYTFSPDDLALVRRRRRDANRLGFALHLAYQRFPGRVLGIDETPPEDVLSFIASQLSIEPGMFHEYARREETRWEHLGDIQSYLGVRPFSGDDYRYVAKIATTEATGTDRGDAIVAAMIEALRTRGILLPAATILERIGLAARARARKQAHKNLIEGLEQRTINELQALIAVSDDRDRTRLAWLRDGQEAPTQKNLVGIVERLQFVRSLGVGPDREQRIHRARYRTTAKETAILSA	ATGAAGAAGCACGAAATCCTCTCGTCGCAGGCCCGTGCGGCGCTGTTCGATCCGCCCTGCGATCCGACGGCAATTATCCGGTACTACACGTTTTCGCCCGATGATTTGGCGCTTGTCCGGAGACGGCGGCGCGATGCCAACCGACTTGGGTTCGCGCTCCATCTCGCCTACCAGCGCTTTCCAGGTCGAGTGCTCGGCATTGACGAAACCCCGCCCGAGGACGTTCTGTCATTCATTGCCAGTCAACTCAGCATCGAGCCGGGAATGTTTCACGAGTATGCTCGTCGAGAGGAAACGCGCTGGGAGCACCTCGGCGACATACAGTCATATCTGGGCGTTCGTCCTTTCAGCGGCGATGATTATCGATATGTCGCAAAGATCGCGACGACCGAAGCGACTGGCACGGACCGCGGCGACGCCATTGTTGCCGCCATGATCGAAGCTCTCCGAACTCGCGGCATTTTGTTGCCGGCGGCGACAATCCTAGAACGCATCGGTCTGGCGGCTCGTGCTCGCGCGCGAAAGCAGGCCCACAAGAATCTCATCGAGGGATTGGAGCAGCGGACGATCAATGAACTACAAGCCTTGATCGCGGTCAGCGACGACAGAGATCGCACGCGGCTCGCCTGGTTGCGCGACGGGCAAGAGGCGCCGACGCAGAAGAACCTGGTCGGGATCGTCGAGCGCCTGCAATTCGTCCGAAGCCTGGGCGTTGGGCCGGATCGCGAGCAACGGATTCATCGCGCCCGATATAGGACGACCGCCAAGGAAACGGCTATTCTCAGCGCATAG	WP_196399303.1	87.8	263	32	0	1	263	1	263	2.94e-145	0	Tn3 family transposase [Methylocystis sp. H4A] Tn3 family transposase [Methylocystis sp. H4A]	2785788	Methylocystis sp. H4A	.	Bacteria	PF13700.9	DUF4158
IM2_00522	contig_3	CDS	128491	129072	.	+	0	.	.	.	hypothetical protein	MAARGASRDKPAERAGNRGARYRSRDGLANLSPRRGRSLYEADAHAQPFSGRQGGRVKRSLSQLCRHALAMRFRGLLRGADPDKLVSWLEDARHSGIHALQQFARTFARGIDAVENAIIEPWSSGQAEGQINRLKTLKRAMFCRAGIELLRARMLPIPQSTSPESDEDPFSGASCVGREGQRRPSFTGLALSL	ATGGCGGCGCGTGGAGCGTCCCGAGACAAGCCGGCGGAGAGAGCTGGCAATAGAGGAGCGCGCTATCGATCCCGCGACGGGCTGGCAAATCTCTCCCCTCGTCGCGGCCGCTCTTTGTATGAAGCCGACGCGCATGCTCAACCATTCTCAGGTCGCCAAGGTGGCCGTGTTAAAAGAAGCCTCTCCCAGCTTTGTCGTCATGCGCTGGCGATGCGATTTCGTGGCCTTTTACGAGGCGCCGATCCCGACAAGCTCGTCTCTTGGCTCGAAGATGCGCGCCATTCGGGCATTCATGCCCTACAGCAGTTCGCGCGGACATTTGCCCGCGGCATCGACGCCGTCGAGAACGCTATCATCGAACCATGGAGCAGTGGCCAGGCCGAAGGCCAAATCAACAGATTGAAAACCCTCAAGCGGGCCATGTTCTGCCGCGCGGGCATCGAATTGTTGCGGGCACGAATGCTGCCAATCCCACAATCGACCTCCCCGGAAAGTGACGAAGACCCCTTCTCTGGCGCTTCTTGTGTGGGGCGGGAGGGACAGCGCCGCCCGTCTTTCACAGGGCTCGCGCTCAGCCTTTAG	WP_158658680.1	77.2	79	18	0	79	157	32	110	1.07e-32	0	transposase [Methylocystis bryophila]	655015	Methylocystis bryophila	.	Bacteria	PF01610.20	DDE_Tnp_ISL3
IM2_00523	contig_3	CDS	129100	129729	.	-	0	.	.	.	Potassium channel	MTQDRETHRIESFSDGVFAIAITLLVLEIKVPSQDTVATRGMTLALLDNWPSYLAFLISFITILVIWSHHHWIFAAIRRADLVLVYWNGLLLLFVTFIPFPTGLLSEYLLHPEAKVAASLYTGTFLAISLVFQGLWLHASKQGKLLAIDATTSEEENALRITSHYKLGPILYFGAFATSFITEIGSVTMCLLLALFFAFRGWPSEVRMI	ATGACACAAGACCGGGAAACCCATCGGATCGAGTCGTTCAGTGATGGAGTTTTTGCAATTGCCATCACGCTTCTTGTTCTGGAAATAAAGGTGCCGAGTCAGGACACAGTCGCAACGCGCGGCATGACCCTCGCGTTGCTCGATAACTGGCCCAGTTATCTCGCTTTCTTGATCTCCTTCATCACCATTCTCGTCATCTGGTCTCACCATCACTGGATCTTCGCCGCAATTCGGCGGGCGGATCTTGTATTAGTTTATTGGAACGGCCTGCTGCTTCTTTTTGTCACGTTTATTCCGTTTCCTACCGGGTTGCTCTCAGAATATCTCTTGCATCCAGAAGCTAAAGTTGCGGCGAGCTTGTACACGGGGACGTTTCTTGCCATTTCGCTTGTATTTCAAGGGCTATGGCTTCACGCCTCTAAGCAGGGAAAGCTGCTGGCGATAGACGCAACAACTTCGGAGGAGGAGAATGCCCTGAGGATCACCAGTCATTACAAGCTTGGCCCGATCCTCTATTTTGGCGCGTTCGCAACGTCTTTCATCACCGAGATCGGAAGCGTGACGATGTGTCTCCTGCTAGCGCTATTTTTTGCATTTCGTGGCTGGCCAAGCGAGGTTCGAATGATATAA	WP_136494860.1	65.4	205	66	1	1	205	1	200	9.92e-89	0	DUF1211 domain-containing protein [Methylocystis heyeri] DUF1211 domain-containing protein [Methylocystis heyeri]	391905	Methylocystis heyeri	.	Bacteria	PF06736.14	TMEM175
IM2_00524	contig_3	CDS	129793	130059	.	-	0	.	.	.	hypothetical protein	MAKADLGEKRRCLSCTTLFFDLNRNPIVCPKCAAVFQVVEIVRSSTKYARPRPSEYTANAQPDPSPAEAVTLDDESEEEVESALPEAE	ATGGCTAAAGCTGATCTCGGCGAGAAGCGTCGATGTTTGAGCTGTACCACGCTCTTTTTTGACCTCAATCGCAACCCGATTGTTTGTCCCAAATGCGCCGCGGTTTTTCAAGTCGTCGAGATTGTGCGCTCGTCAACTAAATACGCGCGGCCGCGCCCTTCCGAATACACGGCGAATGCCCAGCCGGACCCGTCACCGGCTGAAGCCGTTACATTGGACGACGAGAGCGAAGAGGAGGTAGAAAGCGCGCTCCCCGAAGCGGAGTAG	WP_196404907.1	67.8	59	13	1	1	53	1	59	1.64e-17	0	TIGR02300 family protein [Methylocystis sp. H62] TIGR02300 family protein [Methylocystis sp. H62]	2785789	Methylocystis sp. H62	.	Bacteria	PF09538.13	FYDLN_acid
IM2_00525	contig_3	CDS	130065	130244	.	-	0	.	.	.	hypothetical protein	MEMARHGNPIHKVEARNGFGVIEIPSIFGIKAGFALALICLMSLQRAERVKHAATPSQE	ATGGAAATGGCGCGCCATGGAAACCCGATTCACAAAGTGGAAGCTCGGAATGGCTTCGGTGTGATCGAGATTCCTTCGATTTTCGGGATCAAGGCTGGCTTCGCTTTAGCACTCATTTGCTTGATGTCCCTCCAACGAGCCGAGCGCGTGAAGCACGCCGCGACGCCCAGTCAGGAATAA	.	.	.	.	.	.	.	.	.	.	.	.	.	.	.	.	.	.
IM2_00526	contig_3	CDS	130964	132532	.	+	0	.	.	.	hypothetical protein	MAGQWLISAAAVGSGVCPDCGKRSTRRYGWHERHLQDLPAQGAPVAVKLRLQRWRCRNEACERKTFTALLPDVAAPRARRTERPTEIIYLLGHGVGGRPGERLIKRIGMPTSDDTILRCLKRRVKARRSKETARVVGVDNWAWRKGSTYGTIIVDLERREVLDLFPERAAGMTADWLKRHPGVEIISRDRCGSFAQGAHEGAPQARQIADRFHILQNLREAVQAQLGRAAGFSARPLLPADGEEVASVRDKHGGAEHRRLTRVANERSRQAVFDRVRALRREGRNVMDIARQTGFDRRTVAKWIRAEALPQRSASAPKTTSPWHFEDYLSRRWSEGCVRGRRLFQEIKARGYTGSFSNLERLLAKWRNPKRKTTRTAPIAPRTQPLDPATGRSISPIVAAALCIKPRGLLTVNQAAKVDAMKKDWPEFATMRRLAMRFRGLIKSKSATKLGSWLRDAQSGLYAMQRFARCATSAIVPACNRSGHDRRATRQPAIPKTESNARRPPPKGYDEMGTQTNPYHRG	ATGGCTGGCCAATGGCTGATCTCGGCGGCGGCCGTCGGGTCTGGTGTCTGTCCGGACTGCGGGAAGCGCTCGACGCGCCGATACGGCTGGCATGAGCGCCATCTACAAGATTTGCCGGCGCAAGGCGCCCCTGTTGCTGTAAAACTTCGCCTCCAGCGCTGGCGGTGTCGAAACGAAGCCTGCGAGCGTAAGACGTTCACCGCGCTACTGCCCGATGTCGCAGCGCCCCGAGCGCGTCGCACCGAGCGGCCCACAGAAATCATTTATCTTCTCGGCCATGGCGTGGGCGGGCGTCCGGGAGAGCGCCTGATCAAGCGAATTGGCATGCCGACCAGTGACGACACGATCCTTCGCTGTTTGAAACGACGGGTAAAGGCGCGCAGATCGAAAGAGACGGCGCGGGTTGTGGGCGTCGATAATTGGGCTTGGCGCAAGGGCTCCACTTACGGGACCATCATCGTGGACCTGGAGCGACGGGAGGTGCTCGATCTCTTCCCGGAACGCGCGGCAGGCATGACTGCAGACTGGCTCAAGCGGCATCCTGGCGTCGAGATTATCAGCCGTGATCGCTGCGGTTCGTTCGCCCAGGGCGCACACGAGGGCGCGCCGCAGGCACGGCAAATCGCCGACCGTTTTCATATCCTACAGAACCTGCGCGAGGCCGTTCAGGCGCAACTCGGCCGTGCAGCAGGGTTTTCCGCACGTCCATTGTTGCCGGCGGACGGCGAAGAGGTCGCCAGCGTGAGAGACAAGCATGGCGGCGCTGAACACCGCCGCCTCACTAGAGTGGCGAATGAGCGTTCAAGGCAAGCGGTCTTCGATCGGGTTCGCGCGCTACGCAGGGAGGGTCGAAATGTGATGGACATCGCGCGACAGACGGGCTTCGATCGCCGCACGGTCGCCAAATGGATCCGAGCCGAAGCGCTTCCTCAACGGAGCGCTTCGGCCCCGAAGACGACGTCTCCGTGGCATTTCGAGGATTATCTTTCGCGCCGCTGGTCAGAAGGTTGCGTGCGCGGTCGTCGCCTGTTCCAGGAAATTAAAGCGCGTGGTTACACCGGCAGTTTCTCAAATCTCGAACGGCTGCTGGCGAAATGGCGTAATCCGAAACGCAAAACCACAAGGACCGCTCCGATTGCTCCAAGGACGCAGCCACTGGATCCGGCGACCGGACGTTCGATTTCGCCGATAGTCGCCGCCGCGCTCTGCATCAAACCGCGCGGGCTGTTGACCGTCAATCAAGCTGCAAAAGTCGATGCCATGAAAAAGGACTGGCCAGAGTTCGCGACAATGCGTCGGCTCGCCATGCGGTTCAGGGGCCTGATCAAAAGCAAGAGCGCCACCAAGCTCGGTAGCTGGCTGAGAGACGCCCAATCGGGCTTGTACGCGATGCAACGCTTCGCTCGTTGCGCGACATCGGCGATAGTGCCCGCTTGTAATAGAAGTGGACACGATCGTCGCGCCACCCGTCAGCCAGCTATCCCAAAAACCGAGTCCAACGCCAGGCGGCCGCCGCCGAAGGGATACGATGAGATGGGCACTCAGACAAATCCTTATCATCGAGGATGA	.	.	.	.	.	.	.	.	.	.	.	.	.	.	.	.	PF14690.9;PF01610.20	zf-ISL3;DDE_Tnp_ISL3
IM2_00527	contig_3	CDS	132492	132914	.	+	0	phyR_1	.	.	Phyllosphere-induced regulator PhyR	MRWALRQILIIEDESIIADDLACIVEQLGLRVSGMAKTSAEAIALAKLAPIGLILSDVRLDDGSSGIRAVEDILEEQEVAVIVITACPQLVPPSFRETAFVVSKPYREAAVMMAIEQAVSRQCDCPKLLPCACGSPRHPF	ATGAGATGGGCACTCAGACAAATCCTTATCATCGAGGATGAATCAATCATTGCCGATGACCTTGCATGCATCGTGGAGCAACTCGGGCTTCGCGTGTCGGGCATGGCGAAGACCTCTGCTGAAGCGATTGCTCTGGCGAAGCTCGCTCCCATCGGCCTGATCTTGAGTGATGTCAGGCTCGACGACGGCAGCTCTGGCATACGGGCGGTCGAAGACATACTTGAAGAGCAAGAGGTCGCGGTCATCGTTATAACGGCCTGCCCGCAGTTGGTGCCTCCGTCGTTCAGGGAAACGGCATTTGTAGTGAGCAAGCCATACCGAGAAGCAGCCGTTATGATGGCGATCGAACAGGCGGTATCCAGACAGTGCGACTGCCCGAAATTGCTCCCTTGCGCCTGTGGCTCTCCGAGGCATCCGTTTTGA	RTL85408.1	66.7	132	44	0	8	139	57	188	7.39e-49	0	response regulator [Hyphomicrobiales bacterium]	1909294	Hyphomicrobiales bacterium	.	Bacteria	PF00072.27	Response_reg
IM2_00528	contig_3	CDS	133641	134027	.	-	0	.	.	.	hypothetical protein	MAHGASRREARGPDLFEPANSAFWEAISAERPDLIKGFNPWERISTPEGLREMLREAGIENVEIVAEAASHPLGSPEDWWLVAMGSGYRGTLAQLDTTTFARVRERNLALLGQCHAITTNVVYSVAIK	GTGGCGCATGGTGCGTCCCGACGGGAGGCTCGGGGGCCGGACCTCTTTGAGCCCGCCAACAGCGCCTTTTGGGAAGCCATCAGCGCGGAACGCCCCGACCTCATTAAGGGCTTCAATCCGTGGGAGCGTATTTCGACGCCTGAGGGGCTGCGCGAGATGCTCCGCGAGGCTGGGATCGAAAACGTGGAAATTGTCGCGGAAGCCGCAAGCCACCCGCTCGGCTCCCCCGAGGATTGGTGGCTGGTCGCCATGGGCAGCGGCTACCGCGGAACCCTCGCCCAACTCGACACGACGACATTTGCTAGGGTGCGCGAGAGGAATCTTGCGCTCCTCGGGCAATGCCACGCCATCACAACGAATGTTGTTTACAGCGTCGCTATCAAATAG	WP_085770950.1	80.3	117	23	0	12	128	153	269	7.7e-62	0	class I SAM-dependent methyltransferase [Methylocystis bryophila]	655015	Methylocystis bryophila	.	Bacteria	.	.
IM2_00529	contig_3	CDS	134650	135735	.	-	0	acr3_2	.	COG0798	Arsenical-resistance protein Acr3	MSEASTLSHPPQTRQAPAMGVFERYLTLWVALCIVAGVVLGQAMPAVFRAIGGATVAEVNLPVAVLIWLMIIPMLLKIDLAALGQVKEHWRGIAVTVGINWLVKPFSMALLGWLFISHLFRPYLPADQIDSYIAGLILLAAAPCTAMVFVWSNLVDGEPHFTLSQVALNDTIMVIAFAPIVALLLGLSSITVPWNTLLLSVVLYIVVPVIVAQLWRRALLAQGGQDALQKTLARLGPLSLSALLLTLVILFGLQGEQIIAQPLVIGLLAAPILIQVYFNAGFAYLLNRALGVEWCVAGPSALIGASNFFELAVATAIALFGFQSGAALATVVGVLVEVPVMLSVVHIVRRSRGWYEQSAAS	ATGAGTGAAGCCTCAACACTCTCGCATCCGCCTCAAACCCGCCAAGCGCCCGCCATGGGCGTTTTCGAGCGTTACCTGACGCTTTGGGTCGCGCTCTGCATCGTCGCGGGGGTGGTCCTTGGGCAGGCGATGCCTGCGGTCTTCCGCGCCATCGGCGGGGCGACGGTCGCGGAGGTCAATTTACCGGTCGCCGTGCTGATCTGGCTGATGATCATCCCGATGCTGCTCAAGATCGACCTTGCGGCTCTGGGGCAGGTCAAGGAGCATTGGCGCGGGATTGCGGTGACGGTCGGCATTAACTGGCTGGTAAAGCCCTTCTCCATGGCGCTGCTCGGCTGGCTGTTCATCTCCCATCTATTCCGACCCTACCTGCCGGCTGACCAGATCGATAGCTATATCGCGGGCCTGATCCTGCTGGCCGCCGCGCCCTGCACGGCCATGGTCTTCGTCTGGTCGAACCTCGTCGATGGTGAGCCGCATTTCACGCTGTCGCAAGTCGCGCTGAACGACACCATCATGGTGATCGCCTTCGCGCCGATTGTCGCCTTGCTGCTCGGCCTCTCCTCCATCACCGTGCCCTGGAACACGCTGCTGCTGTCGGTCGTGCTTTACATCGTCGTGCCGGTCATTGTCGCGCAACTCTGGCGGCGGGCGCTGCTGGCGCAAGGCGGGCAGGACGCCTTGCAGAAGACGCTGGCGCGGCTCGGCCCGCTGTCGCTTTCGGCCCTGTTATTGACGCTCGTCATTCTCTTCGGCCTGCAGGGCGAACAGATCATCGCCCAGCCGCTCGTCATTGGCCTGCTGGCGGCGCCGATCCTGATCCAAGTCTATTTCAATGCGGGCTTCGCCTATCTGCTCAACCGGGCGCTTGGCGTCGAGTGGTGCGTCGCCGGCCCTTCGGCGCTGATCGGCGCCAGCAACTTTTTCGAGCTTGCCGTCGCGACGGCGATCGCACTGTTCGGCTTCCAGTCCGGGGCGGCGCTGGCGACCGTCGTCGGCGTCCTCGTCGAGGTGCCGGTCATGCTCTCCGTCGTCCATATCGTCCGGCGCTCGCGCGGGTGGTATGAACAGAGCGCGGCTTCGTGA	WP_165055570.1	95.3	342	16	0	19	360	1	342	4.72e-220	0	ACR3 family arsenite efflux transporter [Methylocystis sp. MJC1] ACR3 family arsenite efflux transporter [Methylocystis sp. MJC1]	2654282	Methylocystis sp. MJC1	.	Bacteria	PF01758.19	SBF
IM2_00530	contig_3	CDS	135763	137565	.	-	0	arsA	7.3.2.7	.	Arsenical pump-driving ATPase	MLRRQDLLLLKTMKFLEKAPRFLFFTGKGGVGKTSVACATAIRLAEAGRGVLLVSTDPASNVGQVFGISVGNKITAVDAVPRLFALEIDPEAAAQAYLDRIVGPVRGKLPEAVVKGIEEQLSGACTTEIAAFDEFTALLTDTEITSAYDHIVFDTAPTGHTIRLLQLPVAWSGFLDAGKGDASCLGPLAGLEKQRAQYSATVQALANGLRTRLVLVARAQNSALREAARTHGELAAIGLTQQFLIVNGLLPEEEAALDPLAKAIHRREQAALAAIPEALRALPRDDVPLKPFNLVGLDALRQLLVETAPQPDAAGEPVALRAPSLADLVDDIAADGHGLVMLMGKGGVGKTTLAAAVAVELARRGLPVHLSTSDPAAHLTETLHGSMAHLTVSRIDPHAETERYRQEVLRTKGASLDAQGRALLEEDLRSPCTEEIAVFQAFSRIIREAGEKFVVMDTAPTGHTLLLLDATGAYHREVARMLDAKGAHYTTPMMQLQDSKRTKVLLVTLAETTPVLEAANLQADLRRAGIEPWAWVINNSVAAARPRSPLLRKRAQSELAEVEKVATAHARRYAAVPLLEEEPVGVERLLKLAAPLREPV	ATGCTGCGGCGGCAAGACCTCTTGCTGTTGAAGACGATGAAATTCCTTGAAAAGGCGCCGCGTTTCCTCTTCTTCACCGGCAAGGGCGGCGTCGGCAAGACCTCGGTCGCCTGCGCAACTGCGATCCGGCTCGCGGAGGCCGGACGCGGCGTGCTGCTGGTCAGCACGGATCCGGCGTCGAATGTCGGCCAGGTCTTCGGGATCTCGGTCGGAAACAAGATCACCGCAGTTGACGCAGTTCCGCGGCTTTTTGCCCTCGAAATCGACCCGGAGGCGGCGGCGCAAGCCTATCTCGACCGTATCGTCGGCCCGGTGCGCGGCAAGCTGCCGGAGGCCGTCGTCAAAGGCATTGAGGAACAGCTTTCGGGAGCCTGTACGACCGAAATCGCCGCCTTCGACGAATTCACCGCGCTTCTGACCGATACGGAAATCACCTCGGCTTACGACCATATTGTTTTCGACACCGCGCCGACCGGCCACACCATCCGCCTGCTGCAACTGCCCGTCGCCTGGTCGGGCTTCCTCGACGCCGGGAAAGGCGACGCCTCATGCCTTGGGCCGCTGGCGGGCCTTGAGAAGCAGCGCGCCCAATACAGCGCCACTGTGCAGGCGCTGGCGAATGGGCTACGCACCCGCCTCGTCCTTGTCGCCCGCGCCCAGAACTCCGCGCTGCGCGAAGCGGCGCGCACCCATGGCGAGCTGGCGGCAATCGGCCTTACCCAGCAATTCCTGATCGTCAATGGGCTGTTGCCCGAGGAAGAAGCGGCGCTCGATCCGCTTGCCAAGGCAATTCACCGACGCGAGCAAGCGGCCTTGGCCGCGATCCCCGAGGCGCTTCGCGCGCTGCCCCGCGATGATGTGCCGCTCAAACCGTTCAACCTCGTCGGCCTCGACGCGCTGCGCCAGCTCCTTGTGGAAACCGCGCCCCAGCCGGACGCGGCGGGAGAGCCGGTCGCGCTCCGCGCACCCAGCCTCGCCGATCTCGTGGATGACATTGCGGCTGACGGCCATGGGCTGGTCATGCTCATGGGCAAGGGCGGCGTCGGCAAGACGACGCTGGCGGCGGCGGTTGCCGTTGAGCTGGCGCGGCGCGGGCTACCGGTTCACCTCAGCACTTCCGACCCTGCCGCGCATCTTACTGAAACGCTGCATGGCTCCATGGCCCATCTGACGGTTAGCCGTATCGACCCGCACGCCGAAACCGAACGCTACCGGCAGGAGGTGCTGCGGACGAAAGGCGCAAGCCTTGATGCCCAAGGGCGCGCTTTGCTCGAAGAAGATTTGCGCTCGCCCTGCACCGAGGAAATCGCGGTCTTTCAGGCTTTCTCGCGCATCATCCGCGAGGCCGGCGAGAAATTCGTGGTGATGGACACGGCGCCAACCGGCCATACGCTGCTGCTCTTGGACGCGACGGGCGCCTATCACCGCGAGGTCGCGCGCATGCTCGACGCCAAAGGCGCGCATTACACGACGCCGATGATGCAGCTTCAGGATTCGAAGCGCACCAAGGTCCTTCTCGTCACCTTGGCGGAAACCACGCCGGTCCTCGAAGCAGCCAATCTGCAAGCCGATCTGCGGCGCGCCGGCATCGAACCATGGGCATGGGTCATCAACAACAGCGTGGCGGCGGCGCGTCCGCGCTCGCCTCTCCTACGCAAGCGCGCGCAAAGCGAGCTGGCGGAAGTGGAGAAGGTGGCGACCGCCCATGCCCGCCGCTACGCCGCCGTGCCGCTTCTTGAGGAAGAACCCGTCGGCGTCGAACGCCTTCTCAAACTGGCCGCGCCCCTCAGGGAACCGGTCTAA	WP_165055525.1	93	588	40	1	13	599	1	588	0	0	arsenical pump-driving ATPase [Methylocystis sp. MJC1] Arsenical pump-driving ATPase [Methylocystis sp. MJC1] arsenical pump-driving ATPase [Methylocystis sp. MJC1]	2654282	Methylocystis sp. MJC1	.	Bacteria	PF02374.18;PF02374.18	ArsA_ATPase;ArsA_ATPase
IM2_00531	contig_3	CDS	137535	137894	.	-	0	arsD	.	.	Arsenical resistance operon trans-acting repressor ArsD	MTTIQVFDPALCCSSGVCGVETDQALVSFAADVDWAKRNGVQIERFNLAQQPLAFADNATVKSFLERSGQEALPLSLVNGDIVLAGRYPNRAELARWAGVKEAAEAQQGSCCGGKTSCC	ATGACCACTATCCAGGTTTTCGATCCGGCCCTTTGCTGCAGCAGCGGCGTCTGCGGCGTCGAGACTGATCAGGCGCTTGTCTCCTTTGCGGCGGATGTCGATTGGGCGAAAAGGAACGGCGTGCAAATCGAGCGCTTCAATCTCGCCCAGCAACCTCTGGCCTTCGCCGACAATGCGACCGTGAAAAGCTTTTTGGAGCGCTCGGGCCAGGAGGCGCTTCCGCTAAGCCTCGTTAATGGCGATATCGTGCTTGCCGGACGTTATCCCAACCGCGCGGAGCTGGCGCGCTGGGCGGGCGTCAAGGAAGCGGCCGAAGCGCAACAGGGATCATGCTGCGGCGGCAAGACCTCTTGCTGTTGA	WP_202072358.1	88.2	119	14	0	1	119	1	119	3.34e-71	0	arsenite efflux transporter metallochaperone ArsD [Methylocystis sp. Sn-Cys] arsenite efflux transporter metallochaperone ArsD [Methylocystis sp. Sn-Cys]	1701263	Methylocystis sp. Sn-Cys	.	Bacteria	PF06953.14	ArsD
IM2_00532	contig_3	CDS	137913	138353	.	-	0	arsC_2	1.20.4.1	.	Arsenate reductase	MATRRTPNVTITIYHNPACGTSRNTLAMIRQSGEEPNIIEYLKDPPTRERLIELLKAMGISARELLRQKGTPYDALGLGDPKWTEDELIGFMLEHPVLINRPIVVTPKGARLCRPSDAVLDILPNPNIGDFTKEDGEVVPGKASLL	ATGGCCACAAGACGGACGCCTAATGTGACGATCACCATCTATCACAACCCCGCCTGCGGGACCTCGCGCAACACGCTAGCGATGATTCGCCAAAGCGGCGAAGAACCAAACATCATCGAGTATCTTAAAGACCCGCCGACGCGCGAGCGGCTCATCGAGCTGCTGAAGGCTATGGGCATCTCCGCGCGGGAACTGCTACGTCAAAAGGGGACGCCCTATGACGCGCTCGGCCTTGGCGACCCTAAATGGACCGAAGACGAACTGATCGGCTTCATGCTCGAACACCCCGTCCTGATTAACCGGCCGATCGTCGTGACGCCGAAAGGCGCGCGGCTATGCCGGCCGTCAGACGCCGTGCTCGATATTCTCCCCAACCCCAACATTGGCGACTTCACCAAGGAAGACGGCGAAGTTGTCCCCGGCAAGGCCTCCTTACTCTGA	TXT47271.1	90.4	136	13	0	9	144	1	136	9.34e-85	0	Arsenate reductase [Methylocystaceae bacterium]	2052174	Methylocystaceae bacterium	.	Bacteria	PF03960.18	ArsC
IM2_00533	contig_3	CDS	138331	138858	.	-	0	arsC_3	1.20.4.4	.	Arsenate reductase	MTDRVYNVLFLCTGNTARSIMAESILRKDGSGRFNAFSAGSHPKSVINPYALKTLEACDYPIDGFRSKNWEEFAAPGAPVMDFVFTVCDNAAGEACPIWPGQPMTAHWGIEDPAAVEGSDLDKQRSFALAFRYLKTRISLLLATPIHRLDKLKLKARLRAIGESEGASHGHKTDA	ATGACCGACCGCGTCTACAACGTGCTTTTTCTCTGCACTGGCAACACTGCTCGCTCGATCATGGCGGAAAGCATTCTCCGCAAGGACGGCTCCGGCCGTTTCAACGCCTTCTCGGCGGGAAGCCATCCCAAAAGCGTTATCAACCCTTACGCCTTGAAGACTCTGGAGGCCTGTGACTATCCGATTGACGGCTTTCGCTCGAAGAACTGGGAGGAGTTCGCGGCTCCCGGCGCGCCAGTGATGGATTTCGTGTTTACGGTCTGCGATAACGCGGCCGGCGAGGCCTGCCCGATCTGGCCGGGTCAGCCCATGACCGCGCACTGGGGCATTGAAGACCCGGCTGCGGTCGAGGGCTCAGATTTGGACAAGCAGCGCTCCTTCGCGCTCGCTTTCCGATACCTCAAGACCCGCATTTCGCTCCTGCTGGCGACGCCTATCCACCGCCTCGACAAACTCAAACTGAAAGCGCGTCTGCGCGCGATCGGCGAGTCCGAAGGCGCCTCTCATGGCCACAAGACGGACGCCTAA	WP_165055522.1	83.4	175	29	0	1	175	1	175	4.74e-107	0	arsenate reductase ArsC [Methylocystis sp. MJC1] Glutaredoxin arsenate reductase [Methylocystis sp. MJC1] arsenate reductase ArsC [Methylocystis sp. MJC1]	2654282	Methylocystis sp. MJC1	.	Bacteria	PF01451.24	LMWPc
IM2_00534	contig_3	CDS	138975	139352	.	-	0	cadI	.	COG0346	Cadmium-induced protein CadI	MKRLHVHVSVEDLSGSVRFYSALFGTEPTVAKPDYAKWMLDDPRVNFAISARGGKAGVDHLGIQVETPEELRQVYSRLQQAERPVLEEGATTCCYANSEKAWTSDPQGVLWETFLTTGDSICLRR	ATGAAACGCCTGCACGTGCACGTGTCCGTTGAGGACCTTTCGGGGTCTGTCCGCTTTTACAGCGCGCTTTTCGGGACTGAGCCGACCGTCGCCAAGCCCGATTACGCAAAATGGATGCTGGATGATCCGCGCGTAAATTTCGCGATTTCGGCGCGCGGCGGAAAGGCGGGCGTCGATCATCTCGGGATTCAGGTCGAGACGCCCGAAGAGTTGAGACAAGTCTATAGCCGCCTGCAACAGGCCGAACGGCCTGTGCTGGAAGAAGGCGCGACAACCTGCTGCTACGCCAACTCCGAGAAAGCGTGGACCTCCGACCCGCAAGGAGTCTTGTGGGAGACGTTCTTGACAACCGGCGACAGCATCTGTCTACGGCGATGA	WP_036285131.1	92.5	120	9	0	1	120	1	120	1.9e-77	0	VOC family protein [Methylocystis sp. ATCC 49242]	622637	Methylocystis sp. ATCC 49242	.	Bacteria	PF00903.28	Glyoxalase
IM2_00535	contig_3	CDS	139321	139689	.	-	0	hlyU_1	.	COG0640	Transcriptional activator HlyU	MEKQEAIAALVALGHETRLDIFRLLMQAGPDGLPAGRIGERLGLPPATLSFHLSQLKHADLVTFRRASRSLIYSAAYPVMNALLAYMTENCCQGAAASCEAAAPSICQPKGSNETPARARVR	ATGGAAAAACAAGAAGCCATCGCCGCCCTTGTCGCCCTCGGTCATGAGACCCGCCTGGATATTTTTAGGCTGCTGATGCAAGCCGGGCCGGATGGGCTCCCTGCGGGGCGGATCGGCGAGCGGCTCGGCCTGCCGCCCGCGACGCTGTCTTTCCACCTCAGCCAGCTTAAGCACGCGGATCTTGTGACCTTCCGCCGCGCAAGTCGGTCGCTGATCTACTCGGCGGCTTATCCGGTCATGAACGCGCTGCTCGCTTACATGACCGAAAATTGCTGCCAAGGCGCAGCCGCCTCTTGCGAAGCCGCCGCTCCTTCAATCTGCCAGCCAAAGGGAAGCAATGAAACGCCTGCACGTGCACGTGTCCGTTGA	KAF0135000.1	91	122	11	0	1	122	1	122	1.44e-69	0	transcriptional regulator [Methylocystaceae bacterium] transcriptional [Methylocystaceae bacterium]	2052174	Methylocystaceae bacterium	.	Bacteria	PF12840.10	HTH_20
IM2_00536	contig_3	CDS	139764	139988	.	-	0	.	.	.	hypothetical protein	MQLVSIITCPSCGRQSAETMPTDACQVLYECKGCGALLKPKAGDCCVFCSYGDIPCPPIQEAREQRPAACCFGP	ATGCAGCTCGTATCGATCATCACCTGCCCGTCCTGCGGGCGCCAATCGGCTGAGACGATGCCGACCGACGCCTGCCAGGTCCTCTATGAATGCAAGGGCTGCGGGGCGCTATTGAAGCCGAAAGCGGGGGACTGCTGCGTCTTCTGCTCCTATGGGGACATCCCGTGCCCGCCAATTCAGGAAGCAAGGGAGCAGCGCCCCGCCGCCTGCTGCTTCGGCCCATAG	AZG78123.1	82.4	74	12	1	1	73	1	74	7.85e-41	0	hypothetical protein EHO51_16055 [Methylocystis rosea] hypothetical protein CTY36_02255 [Methylocystis sp.]	173366	Methylocystis rosea	.	Bacteria	.	.
IM2_00537	contig_3	CDS	139988	140419	.	-	0	merT_3	.	.	Mercuric transport protein MerT	MTVNDTAQETTPAASSPAHLPASPKWFAALGLVAGLGAVVASSCCVIPLGLAALGAGAGVLGGLAMIAEWRTPFLLVSALAIIGGWGAWWLKRPVACTLGESCASPQRSRATLALLLCASLTVLAAASWGYIDPALLKLFRSR	ATGACCGTCAACGACACAGCGCAAGAAACAACGCCAGCCGCTTCGTCTCCCGCCCACCTGCCAGCCTCCCCGAAATGGTTTGCCGCCCTGGGGCTTGTCGCGGGATTGGGCGCGGTCGTCGCCTCTTCGTGCTGCGTGATCCCGCTCGGGCTCGCCGCGCTTGGCGCGGGCGCGGGCGTTCTCGGCGGGCTCGCAATGATCGCCGAATGGCGAACGCCATTTTTGCTGGTCAGCGCCTTGGCCATTATCGGCGGTTGGGGGGCATGGTGGTTGAAACGCCCTGTTGCGTGCACCTTGGGCGAGAGCTGCGCGTCGCCGCAGCGCTCACGCGCAACGTTGGCGCTTCTGCTCTGCGCCTCGCTAACCGTGCTGGCGGCGGCAAGTTGGGGCTACATCGACCCGGCGCTGCTCAAGCTGTTTCGGAGCCGCTGA	WP_026015974.1	76.2	143	34	0	1	143	1	143	1.25e-66	0	mercury transporter MerT [Methylocystis parvus] mercury transporter MerT [Methylocystis parvus]	134	Methylocystis parvus	.	Bacteria	PF02411.18	MerT
IM2_00538	contig_3	CDS	140490	140897	.	+	0	merR1_2	.	.	Mercuric resistance operon regulatory protein	MKSLTIGQLAAAAGVNLETVRYYERIKLMPPPARTASGHRAYEPAHIRRLAFIRRARELGFNIEQIRALLALAEPSRASCAEVREIARKHLDEVRAKLADLARLEGLLAKTIARCSDDPAPPCPVLNMLTTTNRG	GTGAAATCCTTGACCATCGGGCAGCTCGCGGCGGCGGCGGGCGTCAATCTCGAGACCGTGCGCTATTACGAGCGCATCAAGCTCATGCCGCCGCCCGCAAGAACCGCGAGCGGACACCGCGCCTACGAGCCAGCCCATATCCGCAGGCTGGCCTTCATCCGCCGCGCCCGCGAGCTTGGCTTTAACATCGAGCAAATCCGCGCCCTGCTGGCGCTCGCCGAGCCGTCACGCGCCTCTTGTGCGGAGGTGAGAGAGATTGCGCGGAAACATCTCGACGAGGTGCGGGCGAAACTCGCGGACCTCGCCAGACTGGAAGGCCTTCTTGCGAAGACAATCGCTCGCTGCTCTGATGACCCCGCGCCGCCATGTCCCGTGCTGAATATGCTGACGACGACGAACCGTGGATAA	PWB82248.1	85.3	129	19	0	1	129	1	129	1.18e-68	0	MerR family transcriptional regulator [Methylocystaceae bacterium]	2052174	Methylocystaceae bacterium	.	Bacteria	PF13411.9	MerR_1
IM2_00539	contig_3	CDS	141203	141571	.	-	0	.	.	.	hypothetical protein	MIETLKGFAPDTIALKGSGFVSGADYDTVLVPAVERTLKHYDRVRVYYEIAPDFTGISLSAMWKDFWVGVRHITRWKRIAVVTDVPWIKRLGRAFGFILPSATKVFTVADATEARRWLESAR	ATGATTGAGACGCTGAAGGGCTTCGCGCCGGACACGATCGCGCTCAAAGGGAGCGGTTTCGTAAGCGGTGCAGACTACGATACGGTCCTTGTACCGGCTGTTGAGCGAACGCTGAAGCACTACGATCGCGTCCGCGTTTATTACGAAATCGCACCGGACTTCACGGGGATCTCTCTGAGCGCAATGTGGAAGGATTTCTGGGTGGGCGTCCGCCATATCACGCGCTGGAAGCGTATCGCCGTCGTCACCGATGTCCCCTGGATCAAGCGGCTAGGTCGTGCGTTTGGATTCATCCTGCCCAGCGCGACGAAAGTGTTTACGGTTGCCGACGCTACCGAAGCCCGTAGGTGGTTGGAAAGCGCTCGATAA	WP_085770142.1	65.3	118	41	0	1	118	1	118	1.65e-52	0	STAS/SEC14 domain-containing protein [Methylocystis bryophila] hypothetical protein B1812_02205 [Methylocystis bryophila]	655015	Methylocystis bryophila	.	Bacteria	PF11964.11	SpoIIAA-like
IM2_00540	contig_3	CDS	141641	141964	.	-	0	cusF_1	.	COG5569	Cation efflux system protein CusF	MKASRRRQLTASIALAVGLASGAVAQNKEPPVGKAEGVIRGVDPDEHKLMIAHGPISGGIDMPAMTMAFQVAPGVDLSSLEKGQTVKFTVTRDDKGRYLVTGISRQK	ATGAAAGCCAGTAGACGTCGGCAACTGACTGCTTCGATCGCTCTGGCCGTCGGCCTCGCGTCGGGGGCGGTCGCGCAGAATAAGGAACCGCCAGTCGGAAAGGCCGAAGGCGTCATCCGAGGCGTCGACCCCGACGAGCATAAGCTCATGATTGCCCATGGGCCAATTTCCGGAGGCATCGATATGCCTGCTATGACGATGGCCTTCCAAGTCGCGCCCGGCGTCGATCTTTCGAGCTTGGAGAAGGGCCAGACCGTCAAATTCACGGTGACGCGGGACGACAAAGGTCGCTACCTGGTCACGGGTATCAGCCGACAGAAATAA	WP_123175976.1	54	87	37	1	24	107	35	121	1.02e-23	0	copper-binding protein [Methylocystis hirsuta] copper-binding protein [Methylocystis hirsuta]	369798	Methylocystis hirsuta	.	Bacteria	PF11604.11	CusF_Ec
IM2_00541	contig_3	CDS	141993	142430	.	-	0	.	.	.	hypothetical protein	MQRREFIVAMGGVAAAASASQAFAQAAGEGGGMEDMHPPLYKALGKTSIDCVATGNDCLRHCFGMFSMKDTSMAACANATYQLVAACGALAALTSVNSPHAHSLAKTVEKVCDDCKKECDKFPKVVECKACGDASQKCAEECRKV	ATGCAACGCCGCGAATTTATCGTCGCCATGGGCGGGGTCGCCGCCGCTGCTTCAGCTTCACAGGCTTTTGCCCAAGCTGCCGGCGAAGGCGGTGGAATGGAAGACATGCACCCGCCGCTTTACAAAGCCCTCGGAAAAACCAGCATCGATTGCGTGGCGACGGGCAATGATTGCCTCAGGCATTGTTTTGGCATGTTCTCTATGAAGGATACGAGCATGGCCGCTTGCGCCAATGCGACATACCAGCTCGTCGCCGCGTGCGGGGCGCTTGCCGCGCTCACCTCTGTCAATTCACCACACGCGCACTCGCTCGCAAAGACCGTCGAGAAAGTTTGCGACGATTGCAAAAAGGAATGCGACAAGTTTCCCAAGGTTGTCGAATGCAAAGCCTGCGGCGACGCCAGCCAGAAATGCGCCGAAGAGTGCCGTAAGGTTTAA	.	.	.	.	.	.	.	.	.	.	.	.	.	.	.	.	.	.
IM2_00542	contig_3	CDS	142456	142890	.	-	0	.	.	.	hypothetical protein	MAYLLARMQLMMSAPSRSHVAITHQSFNATSELAFPNETITPECPEFLRQLPNLMPKHEKLQRVRAMRLGRATLYGQIAARNYGNARQCVESKEPLLAFLQTVTRRPGDQIAASGRFALAQIKKELRRVCNRAQGTANGERAIG	ATGGCCTATCTGTTGGCCCGCATGCAGCTGATGATGTCCGCGCCTTCGCGGTCGCACGTGGCGATCACGCATCAGAGCTTTAACGCAACGTCTGAGCTGGCCTTTCCAAACGAGACGATTACGCCTGAATGTCCAGAGTTCCTGAGGCAACTCCCGAACCTGATGCCGAAGCACGAGAAGCTGCAACGGGTGAGAGCTATGCGATTAGGTCGGGCGACACTCTACGGGCAAATCGCCGCCCGAAATTACGGCAATGCGCGGCAGTGCGTAGAATCAAAAGAGCCACTCCTGGCCTTTCTCCAGACGGTTACGCGTCGGCCAGGTGATCAAATCGCCGCAAGCGGGCGCTTCGCATTAGCGCAAATCAAGAAGGAGCTGCGGCGGGTATGTAATCGAGCCCAGGGAACAGCGAACGGAGAGCGGGCGATCGGTTGA	.	.	.	.	.	.	.	.	.	.	.	.	.	.	.	.	.	.
IM2_00543	contig_3	CDS	143053	143469	.	+	0	.	.	.	hypothetical protein	MIDPLVCADGGNPDPTRTQGKNVALAKELELADWPYPRHLAGREYSIVVHGDVEGAETLWRMLSDWLSSMHLEAAGAVAELDRYIGYWKPYATSHEELDADTAIQEEVRLAADTLAAAAASRRTRPPPEIATTEPRQK	ATGATCGATCCCCTTGTCTGCGCTGACGGCGGCAATCCGGATCCAACACGGACCCAGGGCAAGAATGTTGCGCTTGCAAAGGAGCTCGAACTGGCGGATTGGCCCTATCCGCGCCATTTAGCCGGCCGCGAATATTCCATCGTCGTGCATGGCGATGTCGAGGGCGCAGAAACGCTCTGGCGGATGCTGTCAGACTGGCTTAGCTCGATGCATCTCGAGGCGGCGGGAGCCGTTGCTGAGCTCGATCGCTATATTGGCTATTGGAAGCCCTATGCGACGAGCCACGAGGAACTCGACGCCGACACGGCCATCCAGGAAGAAGTGCGCCTTGCGGCGGATACATTGGCCGCCGCCGCCGCGTCTCGTAGAACAAGACCGCCGCCCGAAATCGCGACAACAGAGCCACGTCAGAAATAG	RTL90916.1	91.3	138	12	0	1	138	220	357	8.97e-81	0	flavodoxin family protein [Hyphomicrobiales bacterium]	1909294	Hyphomicrobiales bacterium	.	Bacteria	.	.
IM2_00544	contig_3	CDS	143519	144454	.	-	0	hypB_1	.	.	Hydrogenase maturation factor HypB	MCKTCGCGDEAQAKITNMQTGKQVDLEGETQEHAHTHDHSLDDHTHIHADGTTHSHTREDDDDHHRHHHGGAEQGQILSLQRRLLAKNDAIAAQSRVWLQGREILALNIMSSPGAGKTTLLERTIAELKDEVPLFVIEGDQATSVDGERMRVAGASTVQVNTGAGCHLEADMIARGLMELRPSTGAIVMIENVGNLVCPALFDLGESCKVVILSVTEGEDKPLKYPQMFQAARLMIINKIDLAPYVEFDRERCLVNARRVNQNIEVIELSSKTGEGFLTLRAWLLQELARTRDETWRLSDGSRPEGLIEMH	ATGTGCAAAACCTGTGGCTGCGGAGACGAAGCGCAAGCGAAGATTACCAACATGCAGACGGGAAAGCAGGTGGACCTCGAGGGGGAGACTCAGGAACACGCGCATACGCATGATCATTCTCTGGATGATCACACGCACATCCACGCCGATGGGACCACGCATAGCCATACTCGCGAAGATGACGACGATCATCATCGCCATCATCATGGGGGCGCCGAGCAGGGTCAAATCTTATCATTGCAGCGACGCCTGCTGGCTAAGAATGACGCCATCGCTGCGCAAAGCCGCGTCTGGCTTCAGGGACGCGAAATTCTGGCCTTGAATATCATGAGTTCTCCGGGCGCCGGAAAAACGACTCTGCTCGAGCGCACCATCGCCGAACTGAAAGATGAGGTGCCCCTGTTTGTGATTGAGGGCGATCAGGCGACGTCCGTTGATGGAGAGCGCATGCGTGTGGCGGGGGCATCGACGGTTCAGGTGAACACCGGCGCCGGCTGCCATCTGGAAGCTGACATGATCGCGCGTGGACTGATGGAGCTGCGTCCTTCCACGGGTGCGATCGTGATGATCGAGAATGTTGGCAACCTCGTATGTCCAGCGCTGTTCGATCTAGGCGAAAGTTGCAAAGTCGTCATCCTGTCCGTGACAGAGGGCGAAGACAAACCGCTCAAATACCCGCAGATGTTTCAGGCCGCACGCCTCATGATCATCAACAAAATTGATCTCGCACCCTACGTGGAATTTGACCGGGAACGCTGTCTCGTTAACGCGCGCCGCGTCAATCAAAATATTGAAGTCATTGAACTCTCGTCAAAAACGGGCGAAGGATTTTTGACTTTGCGAGCTTGGCTCTTGCAAGAGTTGGCGCGGACGCGCGACGAAACCTGGCGCTTAAGCGACGGATCTCGCCCCGAAGGCTTGATTGAAATGCATTGA	WP_016920670.1	79.6	304	58	1	1	304	1	300	2.59e-164	0	hydrogenase nickel incorporation protein HypB [Methylocystis parvus] hydrogenase nickel incorporation protein HypB [Methylocystis parvus]	134	Methylocystis parvus	.	Bacteria	PF02492.22	cobW
IM2_00545	contig_3	CDS	144480	145550	.	-	0	hypE_1	4.2.1.-	COG0309	Carbamoyl dehydratase HypE	MNPLPPIVKPARALGKLFVRSVTLAHGGGGKAMKDLIDDVFIRAFDGSGLPLEDQARIELADIAARGDRLAFTTDSFVVDPLVFPGGDIGKLSVCGTVNDLAVGGARPFYLSCAAIIEEGLAIDELRQIVNSMSATAREAGVKIITGDTKVVQRGCCDKLFLTTTGVGVIRAGTRLGVDRAQVGDVVLVNGMLGDHGAAILCARGDMMLEAPIASDCACLHGLIEVLQDAAPDVRFIRDATRGGAATVLNEIAEASAVAIEIDEDATPIRAEVKAFCEILGLDPLYLANEGKIVAVAPATQADDALAAMRGHALGREACRIGHVTGGEGGRVTMRTSLGGRRIVDMLVGEQLPRIC	ATGAATCCCCTCCCTCCCATCGTGAAGCCGGCTCGCGCGCTCGGAAAGCTCTTCGTGCGCAGCGTAACGCTCGCGCATGGCGGCGGCGGCAAGGCGATGAAAGATTTGATCGACGACGTTTTCATTCGCGCCTTCGATGGCAGCGGCCTCCCGCTCGAAGACCAGGCGCGAATCGAGCTCGCTGACATTGCCGCGCGTGGCGATCGGCTCGCATTCACCACCGACAGCTTCGTCGTCGACCCGCTGGTCTTTCCCGGCGGCGACATCGGGAAGCTCTCCGTATGCGGCACGGTCAACGATCTTGCGGTTGGCGGCGCAAGGCCCTTCTACCTTTCATGCGCGGCGATCATTGAAGAAGGCCTCGCAATCGACGAGCTTCGGCAGATTGTCAATTCGATGAGCGCGACCGCGCGCGAAGCGGGCGTCAAAATCATCACGGGCGACACGAAGGTCGTTCAACGCGGATGTTGCGACAAGCTTTTCCTCACGACGACTGGCGTCGGCGTCATCCGTGCCGGCACGCGTCTCGGCGTCGATCGGGCCCAGGTCGGCGACGTCGTCCTGGTTAACGGCATGCTCGGCGATCACGGCGCCGCCATTCTTTGCGCCCGCGGCGACATGATGCTGGAGGCGCCGATCGCCAGCGACTGCGCCTGCCTGCACGGTCTCATCGAAGTGCTTCAGGACGCGGCTCCGGACGTTCGCTTCATCCGCGACGCGACACGTGGCGGCGCCGCCACTGTGTTGAATGAAATCGCCGAAGCGTCGGCCGTCGCGATCGAGATTGATGAGGACGCGACGCCCATTCGAGCGGAGGTTAAGGCGTTTTGTGAGATCCTGGGGCTCGATCCACTTTATCTGGCCAATGAGGGCAAAATTGTCGCCGTGGCGCCGGCGACGCAGGCCGATGACGCACTCGCGGCGATGCGCGGGCACGCTCTCGGGCGTGAGGCCTGCCGAATCGGCCACGTCACCGGGGGCGAAGGCGGACGCGTGACGATGCGCACGAGCCTTGGGGGGCGCCGGATCGTCGACATGCTTGTCGGCGAACAATTGCCTCGCATCTGTTGA	WP_026016362.1	92.4	356	27	0	1	356	1	356	9.9e-231	0	hydrogenase expression/formation protein HypE [Methylocystis parvus] hydrogenase expression/formation protein HypE [Methylocystis parvus]	134	Methylocystis parvus	.	Bacteria	PF00586.27;PF02769.25	AIRS;AIRS_C
IM2_00546	contig_3	CDS	145547	146674	.	-	0	hypD_1	.	COG0409	Hydrogenase maturation factor HypD	MKYVEEFRDSAKARALVKEIERLVAVIGPDDRPIRIMEVCGGHTHSIFRYGLEGMLPKSIELVHGPGCPVCVLPMGRVDDCVSIAQGEGVIFTTFGDAMRVPGSTKSLLQAKADGADVRMVYSPLDALTIARKDPDRQVVFFGLGFETTMPSTALTILQAEREGVENFSVFCNHITIVPTIKAILDSPDLRIDGFLGPGHVSMVIGTAPYAFISSFYKKPMVVAGFEPLDILQSIWMLLKQIAEGRCEIENQYGRIVPDQGNDAALNAVNRVYELREFFEWRGLGSIDHSGVRLREAYARFDAERKFALPNVRIADPKSCQCGEVLKGVIKPWQCKVFGSACAPETPLGALMVSSEGACAAYYQYAGLKHPQAAE	ATGAAATATGTCGAAGAGTTTCGCGATAGCGCCAAGGCGCGCGCGCTCGTCAAGGAAATTGAGCGTCTGGTCGCCGTTATCGGGCCAGATGACCGACCGATCCGCATTATGGAGGTTTGCGGCGGGCATACGCATTCAATCTTCCGCTACGGCCTTGAAGGCATGCTGCCGAAAAGCATAGAACTAGTGCATGGCCCAGGCTGTCCCGTCTGCGTCCTGCCAATGGGACGCGTTGACGATTGCGTAAGTATCGCGCAAGGCGAAGGCGTGATCTTCACCACGTTTGGCGACGCGATGCGTGTGCCTGGCTCGACGAAGAGCCTGCTGCAGGCGAAGGCCGACGGCGCCGATGTCCGCATGGTCTATTCGCCGCTAGACGCGCTGACCATCGCGCGCAAGGACCCTGATCGACAGGTCGTCTTCTTTGGCCTTGGCTTTGAGACGACCATGCCGTCGACCGCGCTCACGATCTTGCAGGCGGAGCGTGAAGGCGTGGAAAACTTCAGCGTCTTTTGCAATCATATTACGATCGTGCCGACCATCAAGGCGATCCTCGACAGTCCGGATCTCAGAATCGACGGATTTCTCGGTCCGGGACACGTGTCGATGGTTATTGGCACGGCTCCGTACGCATTCATCTCCAGTTTTTACAAGAAGCCGATGGTAGTCGCTGGGTTTGAGCCGCTCGATATCCTGCAGTCGATCTGGATGCTGCTGAAACAGATCGCTGAGGGTCGTTGCGAGATCGAGAATCAATATGGGCGCATCGTCCCAGATCAGGGCAATGATGCAGCGTTGAACGCCGTGAATCGCGTATACGAACTGCGCGAATTCTTCGAGTGGCGCGGTCTCGGTTCTATCGATCATTCCGGCGTCAGGCTGCGGGAGGCATATGCGCGTTTCGACGCGGAACGGAAATTCGCCCTGCCGAATGTCCGGATCGCCGATCCAAAATCTTGCCAGTGCGGCGAAGTGTTGAAGGGCGTCATCAAACCATGGCAATGCAAGGTCTTCGGCTCCGCCTGCGCGCCCGAGACGCCACTCGGGGCGCTGATGGTGTCGTCCGAGGGCGCTTGCGCCGCCTATTACCAATATGCCGGTCTCAAGCATCCACAGGCGGCAGAATGA	WP_016920672.1	95.7	375	16	0	1	375	1	375	1.1e-264	0	hydrogenase formation protein HypD [Methylocystis parvus] hydrogenase formation protein HypD [Methylocystis parvus]	134	Methylocystis parvus	.	Bacteria	PF01924.19	HypD
IM2_00547	contig_3	CDS	146671	147360	.	-	0	gmhA1	5.3.1.28	COG0279	Phosphoheptose isomerase 1	MSSQSNLKELYPFLYGEAQPETLDAALLAAVAEKARDSREINARAFEDQAGVLVAAARSLADVYRHGGRLFTMGNGGSSCDAAHIAVEFLHPITAGRPALAAINLVADLAMLSAVGNDLGFEHVFLRQLIAQGSAGDAVIGVSTSGNAANLHAAFAKAKELRMVTVGLAGGDGGKMKSSGLVDHCLVVPSSSIHRIQECHVACYHILWDLVHTLLADDRGSATTKGASA	ATGTCCAGCCAAAGCAATCTCAAGGAGCTTTATCCGTTCCTCTATGGCGAGGCGCAGCCGGAGACGTTGGACGCCGCCCTGCTTGCCGCCGTGGCGGAAAAGGCTCGAGACTCGCGCGAGATCAACGCCAGGGCTTTCGAGGACCAAGCCGGCGTTCTCGTCGCCGCCGCGAGAAGCCTTGCCGACGTCTACCGTCACGGGGGCCGGCTATTCACCATGGGCAACGGCGGTTCGAGCTGCGACGCCGCGCATATCGCAGTGGAATTCCTGCATCCCATCACCGCCGGGCGCCCCGCGCTCGCGGCGATCAATCTCGTCGCCGATCTCGCCATGCTTTCCGCGGTTGGCAACGACCTCGGCTTCGAACATGTCTTTTTGCGTCAACTGATCGCGCAGGGCAGCGCCGGCGATGCCGTGATCGGCGTATCAACCAGCGGCAACGCGGCGAATCTCCACGCGGCCTTCGCCAAGGCGAAAGAACTGCGCATGGTCACGGTCGGCCTCGCCGGCGGCGACGGGGGCAAAATGAAATCGAGCGGTCTCGTCGATCATTGCCTGGTGGTGCCGTCGTCTTCCATTCATCGCATCCAAGAATGTCACGTGGCGTGCTACCATATCCTTTGGGATCTCGTTCACACTTTGCTCGCTGACGATCGCGGCTCCGCAACGACGAAGGGAGCCTCGGCATGA	WP_016920673.1	94.8	229	12	0	1	229	1	229	4.67e-145	0	SIS domain-containing protein [Methylocystis parvus] SIS domain-containing protein [Methylocystis parvus]	134	Methylocystis parvus	.	Bacteria	PF13580.9	SIS_2
IM2_00548	contig_3	CDS	147372	149588	.	-	0	hypF_1	6.2.-.-	COG0068	Carbamoyltransferase HypF	MVIVGGASNDIEAFITRLRREAPPLSRIDAIETRPFKGEPPLVFRIAESLRGGADTQIAPDAAICAACADELSDPSSRRYRYAFTNCTHCGPRLTIVYGVPYDRTMTTMAPFAMCKACAREYADPGDRRFHAQPIACPVCGPRLSLARLENGSLDWVGAQDALAAAAQLIRAGEILAIKGLGGYQLACDATNETAVNRLRQRKRRDAKPFALMAEGLAMVRNHCRLSEEEAELLSSPSAPIVLLEVEGPLRLPRTVAPGLNTLGFMLPTTPLHLLLMRAVSRPVIMTSGNWSDEPQVVDDAEAPRRLGAIASHVLTHNRQIATRVDDSLVRVMDGAPRVLRRARGFAPAPIRLPSGFRQAPPLLAFGGHLKATFCLLKKGEAILSQHQGDLEDAATLDDYQRNQKLFAKLFEHAPEALVVDRHPQYASSRLAKIYTGANLPLIEAQHHHAHVAACLAENGYPLDASPVLGIVLDGVGLGDDCEIWGGEFLLADYRDYRRLGSLKPAPMPGGEQAAREPWRNLYAQIAMAMGWRAFAADYRELEVYDFLDAKPRATLDAMMSLGLNAPLASSCGRLFDAFAALLGLCRDRQAYEGQAGALVEAAVTSGPMCEAGSGYAFEIVSSATGLAQIDPAPMWRAALQDCYDGVAPGLMAARFHKGLAEAVAELAARLREDGARSFDTVALSGGCFQNRILFEETVHRLRAAGFAVLSHAQVPTNDGGLSLGQAAIGGALLIRQG	GTGGTGATCGTCGGCGGAGCTAGCAACGACATCGAGGCCTTCATAACACGCTTGCGCCGCGAGGCGCCGCCCCTCAGCCGGATCGACGCAATTGAAACTCGTCCTTTCAAAGGCGAACCGCCACTGGTGTTTCGTATTGCGGAAAGCCTTCGTGGCGGCGCAGATACGCAGATCGCGCCGGATGCGGCAATCTGCGCAGCCTGCGCCGATGAGCTCTCCGACCCCTCGTCGCGCCGCTACCGCTACGCCTTCACCAATTGCACGCATTGCGGGCCGCGCCTAACGATCGTCTACGGCGTTCCTTACGACCGCACTATGACGACCATGGCGCCTTTCGCCATGTGCAAAGCGTGCGCGCGGGAATACGCAGATCCTGGCGATCGTCGCTTCCATGCTCAGCCAATCGCATGCCCGGTCTGCGGACCGCGCCTGTCTCTTGCCAGGCTGGAGAACGGATCGCTCGATTGGGTTGGTGCACAGGATGCGCTTGCGGCCGCCGCTCAGCTGATTCGTGCGGGCGAGATCTTAGCAATAAAAGGCCTTGGCGGTTATCAGCTTGCCTGTGACGCGACCAATGAGACTGCCGTGAATCGCCTTCGCCAGCGTAAGCGCCGGGACGCAAAGCCTTTTGCCTTGATGGCCGAGGGTCTGGCCATGGTTCGCAACCATTGCCGCCTAAGCGAGGAAGAAGCGGAGCTGCTTTCCAGTCCGTCCGCGCCGATCGTCTTACTTGAAGTTGAGGGCCCTCTCCGTCTACCGCGCACTGTTGCGCCGGGGTTGAATACGCTCGGCTTTATGCTGCCGACGACGCCATTGCACCTTTTGTTGATGCGAGCGGTCAGCAGGCCGGTGATCATGACGAGTGGCAATTGGTCGGACGAGCCGCAGGTTGTCGACGATGCAGAGGCGCCGAGACGGCTTGGAGCGATCGCCAGCCATGTTCTGACGCACAATCGGCAAATCGCGACTCGTGTCGATGACTCGTTGGTTCGGGTCATGGACGGCGCGCCGCGCGTGCTTCGTCGCGCCCGCGGCTTTGCGCCGGCGCCGATCCGCTTGCCGTCAGGATTCAGGCAGGCGCCGCCTTTGCTGGCCTTTGGCGGGCATCTGAAGGCGACTTTCTGTCTGCTCAAGAAGGGTGAGGCAATCCTCTCGCAGCATCAGGGCGATCTTGAAGATGCGGCGACCCTCGACGATTATCAAAGAAATCAGAAGCTCTTCGCCAAGCTGTTCGAGCATGCGCCGGAAGCGCTGGTCGTCGATCGGCATCCCCAATACGCTTCGTCAAGGCTTGCGAAAATCTATACCGGCGCGAATCTGCCGCTCATAGAAGCGCAGCATCATCATGCGCATGTAGCAGCCTGCCTAGCCGAGAATGGCTACCCGCTCGATGCGTCGCCGGTGCTCGGGATCGTGCTCGACGGCGTTGGCCTGGGGGACGACTGCGAGATCTGGGGCGGCGAATTTCTCCTTGCCGACTATCGCGACTATCGGCGGCTGGGTTCGCTCAAACCGGCGCCGATGCCCGGCGGCGAACAAGCGGCCCGCGAGCCGTGGCGCAATCTTTACGCGCAGATCGCGATGGCGATGGGTTGGCGCGCGTTTGCGGCCGACTATCGCGAACTCGAAGTCTACGACTTCCTCGACGCCAAACCGCGCGCGACGCTCGACGCGATGATGAGCCTTGGTCTCAATGCGCCGCTCGCCTCCTCATGCGGCCGACTATTTGACGCATTTGCCGCATTGCTCGGCTTGTGCCGGGATCGGCAGGCCTATGAAGGACAGGCCGGCGCGTTGGTCGAGGCGGCCGTGACCAGCGGCCCGATGTGCGAAGCCGGTTCAGGCTATGCCTTCGAGATTGTCTCCTCAGCGACGGGACTTGCTCAGATCGATCCAGCGCCGATGTGGCGCGCGGCGCTTCAGGATTGTTACGACGGTGTTGCGCCAGGCCTGATGGCGGCGCGCTTTCACAAAGGTCTGGCTGAAGCGGTGGCGGAACTGGCGGCGCGGCTGCGGGAAGACGGCGCGCGATCCTTCGACACGGTCGCGCTTTCCGGCGGCTGCTTTCAAAACCGCATTTTGTTCGAAGAAACCGTGCACAGGCTTCGCGCTGCTGGCTTCGCCGTCTTGTCGCACGCTCAAGTTCCGACGAACGACGGCGGCCTGTCGCTCGGGCAAGCCGCGATCGGCGGGGCGCTGCTTATTCGGCAAGGTTGA	WP_026016363.1	91.2	738	65	0	1	738	49	786	0	0	carbamoyltransferase HypF [Methylocystis parvus] carbamoyltransferase HypF [Methylocystis parvus]	134	Methylocystis parvus	.	Bacteria	PF07503.15;PF07503.15;PF01300.21;PF17788.4	zf-HYPF;zf-HYPF;Sua5_yciO_yrdC;HypF_C
IM2_00549	contig_3	CDS	150055	151134	.	+	0	.	1.12.99.6	COG1740	Periplasmic [NiFeSe] hydrogenase small subunit	MPVAVPYGRKTQKPPKVEELHILWITAGLGCDGDTVSITAASQPSIEDVLLGAVPGLPKVHLHNPVLAYEVGDEFLQIFHQAARGEVDNFVLVVEGSVPNEKLSGDGYWAAFGTDHKTGQPITTNEWIDRLAPKALGVIAAGTCATYGGIHAMKGNPTGCMGVADYLGWDWKSKAGLPIVNVPGCPVQPDNFMETLLYLLRQLAGAAPMIPLDDALRPKWLFDMTVHQGCDRAAYYEQAQFAHEYGSRKCLVKIGCWGPVVQCNVPKRGWIGGVGGCPNVGGICIGCTMPGFPDKLMPFMDEPPGARISSTLVAPYGYLIRNLRRLTNNTLNKEPRWRHNRPERTTGYDPGKPEALYPL	ATGCCTGTCGCCGTTCCTTATGGTCGCAAGACACAAAAACCGCCCAAGGTCGAAGAATTGCACATCCTCTGGATCACGGCCGGATTGGGTTGCGACGGAGACACGGTTTCGATCACGGCCGCCAGCCAGCCCAGCATAGAGGACGTGCTTCTTGGGGCGGTCCCCGGATTACCAAAAGTGCATCTTCACAATCCGGTGCTGGCCTATGAGGTCGGCGACGAGTTCTTGCAGATTTTTCACCAGGCGGCCCGCGGCGAAGTCGATAATTTCGTGCTGGTCGTCGAAGGCTCGGTTCCCAACGAGAAACTGAGCGGCGACGGCTATTGGGCGGCTTTCGGTACCGATCACAAGACCGGACAACCGATCACAACAAATGAGTGGATCGACCGCCTGGCGCCGAAGGCGCTCGGGGTCATCGCCGCCGGAACCTGCGCCACCTACGGCGGCATTCACGCAATGAAGGGCAACCCAACAGGCTGTATGGGCGTCGCCGATTATCTCGGTTGGGATTGGAAATCCAAGGCGGGACTTCCAATCGTCAACGTGCCCGGATGCCCGGTACAACCCGACAACTTTATGGAGACGCTGCTTTATCTCCTGCGGCAATTAGCGGGAGCGGCGCCCATGATCCCGCTCGACGATGCGCTGAGGCCCAAGTGGCTTTTCGACATGACGGTGCATCAAGGCTGCGATCGCGCCGCATATTATGAACAGGCCCAGTTTGCGCATGAGTATGGCTCTCGCAAATGCCTCGTGAAGATCGGCTGCTGGGGTCCCGTTGTCCAATGCAACGTGCCAAAGCGCGGCTGGATCGGCGGTGTCGGAGGGTGCCCGAATGTCGGCGGCATTTGCATTGGCTGTACAATGCCAGGGTTCCCGGACAAGCTCATGCCCTTTATGGACGAACCTCCTGGCGCGCGCATCTCCTCCACGCTCGTCGCTCCTTATGGCTATCTGATCCGAAATCTGCGCCGGCTCACCAACAACACGCTGAACAAAGAGCCAAGGTGGCGGCACAACAGACCAGAGCGCACCACAGGCTACGATCCGGGCAAGCCCGAAGCCCTGTATCCGCTTTAA	QGN00165.1	98.9	359	4	0	1	359	2	360	2e-275	0	hydrogenase expression protein HypE [Methylocystis parvus]	134	Methylocystis parvus	.	Bacteria	PF01058.25;PF14720.9	Oxidored_q6;NiFe_hyd_SSU_C
IM2_00550	contig_3	CDS	151145	152947	.	+	0	.	1.12.99.6	COG0374	Periplasmic [NiFeSe] hydrogenase large subunit	MDQIAETIRPDAKSPNLVEMSWDPITRIVGSLGIFTKIDFENRRIAECHSTSSIFRGYSIFMKGKDPRDAHFITSRICGICGDNHATCSVYAQNMAYGVKPPPLAEWIINLGEAAEYMFDHNIYQDNLVGVDFCEQMVKETNPSVWAKAQHTPAPHSVDHGYKTIADIMTALNPFSGEFYRETLMVSRYTREMFSLMEGRHVHPSTLYPGGVGTTPTVQLFTDYLVRLARYAEFMKKCVPLHDDLFDFMYEALPGYEEVGRRRILIGCWGSFQDPEKCDYNYKTMADWGRAMFVTPGVIVDGELVTTSLVDINLQMRILLGHSYYDDWQNTETFVKTDPLGNTIDQRHPWNQTTIPRPQKRDFDGKYSWVMCPRWLDQRTGDHLALDTGGGAIARLWSTALAGIVDVGYVKSTGHSVKIYLPKTALKGEVEFEWHVPKWSNAIERDRARTYFQAYCAALAYHFIEKALAEVQAGRTKTWTEFKVPDEAIGCGFHEAVRGVLSHHLVIRGGKIANYHPYPPTPWNATPRDVYGTPGPYEDAVQNTPIFEENGPDKFKGIDIMRAVRSFDPCLPCGVHMYVGGGKTLKTIHSPMFGVSRAGA	ATGGACCAGATCGCTGAAACCATCCGGCCGGATGCGAAGTCGCCGAACCTTGTCGAAATGAGCTGGGACCCGATTACCCGGATTGTTGGCAGCCTGGGCATTTTCACGAAAATTGATTTCGAGAATCGCCGTATCGCCGAATGTCACAGCACCTCGTCGATTTTTCGCGGCTACAGCATTTTCATGAAAGGCAAGGACCCGCGCGACGCCCATTTCATCACGAGCCGAATCTGCGGCATCTGCGGGGACAATCACGCGACATGCTCCGTCTACGCCCAGAACATGGCCTATGGCGTCAAACCGCCGCCGCTTGCCGAATGGATCATCAACCTCGGCGAAGCTGCTGAATATATGTTCGACCACAACATTTATCAGGACAATCTCGTTGGCGTCGACTTCTGCGAGCAGATGGTGAAGGAGACGAATCCAAGCGTGTGGGCGAAAGCTCAGCACACTCCTGCGCCGCATTCCGTTGACCATGGCTACAAGACGATCGCCGACATCATGACGGCGCTGAACCCCTTTAGCGGCGAATTTTACCGCGAAACCTTGATGGTCAGTCGCTACACGCGTGAGATGTTCTCGCTGATGGAGGGACGGCACGTCCATCCTTCGACGCTATATCCTGGCGGGGTCGGTACGACGCCGACGGTGCAGCTCTTCACCGATTATCTCGTGCGGCTCGCCCGGTATGCCGAGTTTATGAAGAAATGCGTGCCACTGCACGACGATCTCTTCGATTTCATGTACGAGGCGCTGCCCGGCTATGAGGAAGTTGGAAGGCGGCGCATCCTGATCGGATGTTGGGGTTCGTTCCAAGATCCAGAAAAGTGCGACTACAACTACAAGACGATGGCCGACTGGGGCCGCGCCATGTTCGTGACCCCCGGGGTCATCGTCGACGGTGAATTGGTGACGACCAGCCTTGTCGACATCAACCTCCAAATGCGCATCCTGCTCGGCCACAGCTATTATGACGATTGGCAGAACACCGAAACCTTTGTTAAGACTGATCCACTCGGCAATACAATCGACCAGCGTCACCCGTGGAACCAGACGACGATACCGCGCCCGCAAAAGCGCGATTTCGACGGCAAATATTCCTGGGTCATGTGCCCGCGCTGGCTAGACCAGCGTACAGGGGATCACCTCGCGCTCGACACCGGAGGCGGCGCGATTGCCCGGCTATGGTCAACAGCCTTGGCTGGAATCGTCGACGTCGGCTACGTGAAGTCGACCGGGCATAGCGTCAAAATCTATCTGCCCAAGACCGCGCTCAAGGGCGAGGTGGAGTTCGAATGGCATGTGCCCAAGTGGAGCAATGCGATTGAACGCGATCGCGCGCGCACTTATTTCCAAGCTTATTGTGCAGCTCTTGCTTATCACTTCATCGAGAAAGCTTTAGCTGAGGTTCAGGCCGGTCGCACAAAAACCTGGACCGAGTTCAAAGTTCCAGACGAGGCGATTGGCTGCGGATTCCACGAGGCGGTTCGCGGCGTTCTTTCGCACCATCTCGTCATCCGCGGCGGCAAGATCGCCAATTATCATCCCTATCCGCCGACGCCGTGGAATGCGACGCCCCGCGACGTCTACGGCACGCCGGGGCCCTATGAAGATGCGGTGCAGAACACGCCGATCTTTGAGGAGAATGGTCCCGACAAATTCAAAGGCATCGACATCATGCGCGCCGTGCGCAGCTTCGATCCATGCCTGCCCTGCGGCGTGCATATGTATGTGGGCGGCGGCAAAACGCTCAAAACGATTCATTCGCCGATGTTCGGCGTATCACGCGCGGGGGCCTAG	WP_016920676.1	98.5	599	9	0	1	599	1	599	0	0	nickel-dependent hydrogenase large subunit [Methylocystis parvus] nickel-dependent hydrogenase large subunit [Methylocystis parvus]	134	Methylocystis parvus	.	Bacteria	PF00374.22;PF00374.22	NiFeSe_Hases;NiFeSe_Hases
IM2_00551	contig_3	CDS	152948	153472	.	+	0	.	.	.	hypothetical protein	MSEGSSKALQGCLQRMQTAMTGLDEIGDATVRSVAKDLVDALLDLHGLALARTMTFLMNAEGGRVLAERLADDDCVAATMLLHGLHPEDPETRLRKKISAMRPHWGVRGFRVELAEVSASSAKARILWSNPIADRRAVLLEVETALTDAAPDLDAILVGVAEEAQPESAAALQN	ATGAGCGAAGGGTCCTCCAAGGCGCTACAAGGCTGTCTTCAGCGAATGCAGACAGCGATGACGGGCCTAGACGAGATCGGCGACGCAACAGTGCGTTCGGTCGCGAAGGACCTCGTCGACGCCTTGCTCGATCTGCACGGGCTCGCTCTCGCGAGGACCATGACATTCCTGATGAACGCCGAAGGCGGCCGTGTCTTGGCGGAGCGTCTCGCAGACGACGACTGCGTCGCCGCGACAATGCTGCTCCATGGCCTGCATCCGGAGGATCCGGAAACCCGACTCCGGAAGAAAATCAGTGCGATGCGCCCACATTGGGGCGTGCGCGGATTCCGAGTCGAGCTGGCGGAGGTCTCGGCGTCGAGCGCGAAAGCGCGCATCCTTTGGAGCAATCCGATCGCCGACCGTCGCGCCGTGCTGCTCGAGGTCGAAACAGCGCTAACAGACGCTGCCCCCGATTTGGACGCCATCTTAGTTGGAGTAGCCGAAGAGGCGCAACCAGAGTCCGCGGCGGCACTGCAGAATTAG	WP_085771275.1	52.3	153	71	1	6	156	6	158	3.9e-46	0	hypothetical protein [Methylocystis bryophila] hypothetical protein B1812_08940 [Methylocystis bryophila]	655015	Methylocystis bryophila	.	Bacteria	.	.
IM2_00552	contig_3	CDS	153482	154756	.	+	0	.	.	.	hypothetical protein	MERSQRNWVAKLRRLATTPSMQQERCELCGAAIGPDHAHLLENGVRRLHCACEACSFTLAEGQRFLLVRPMTEALVDFNLSDWDWESMQLPIDLAFFFRSTTEGKVVALYPGPAGAMASTMSEEAWTRLVAANPMLETFAPDVEALLINRTKGARRYYRVSIDRCYALVGLIRSSWKESQEAWKLGRRSGNFSRRSIRPAPTIATGRSCMANLSFTIERVEAEKFSATPLLLFSLRMINAEQAQRIENIELNCQIRLEPTQRVYSPSERERLAELFGAPERWGETLRSLLWTQIHVSVPGFEREKTVQLPVPCTHDFNIASAKYFYGLNDGDAPLSFLFSGSLFYKDACGDLQIEQIPWSKEARFRLPVAIWRDLMNAYYPNAELLRVSAEIFNRLNDFKRRNGLLSFDDTLHRLLRNVEVDAT	ATGGAGCGCTCTCAGAGGAATTGGGTGGCAAAGCTGAGGCGATTGGCGACGACGCCGAGCATGCAGCAGGAACGCTGCGAGCTATGCGGCGCGGCAATCGGCCCAGATCACGCGCATTTGCTGGAAAACGGAGTCCGGCGCCTGCATTGCGCCTGCGAGGCTTGCAGCTTTACCTTGGCGGAGGGTCAGCGCTTCCTTCTGGTTCGACCGATGACCGAGGCGCTTGTCGATTTCAATCTCAGCGATTGGGATTGGGAGTCGATGCAACTGCCGATCGATCTCGCCTTCTTTTTCCGCAGCACAACCGAGGGCAAAGTGGTGGCGCTCTACCCGGGACCAGCTGGAGCTATGGCTTCGACGATGAGCGAGGAGGCCTGGACGCGTCTCGTCGCCGCCAACCCGATGCTGGAGACCTTCGCGCCCGACGTGGAAGCCCTTCTTATCAACCGCACGAAAGGCGCTCGACGATATTATCGAGTGTCGATCGATCGCTGTTATGCGCTCGTGGGCCTTATTCGCTCGAGTTGGAAGGAATCTCAGGAGGCGTGGAAGCTTGGGAGGCGATCGGGCAATTTTTCTCGGCGCTCGATTCGTCCGGCGCCGACAATAGCAACCGGGCGATCATGCATGGCTAATCTTTCATTCACCATCGAACGGGTCGAGGCTGAAAAGTTCTCGGCGACGCCCCTATTGCTCTTCTCCCTGCGCATGATCAATGCGGAACAAGCGCAACGCATCGAAAACATCGAGCTTAACTGCCAGATTCGCCTGGAGCCAACGCAGCGCGTCTACAGTCCGTCGGAACGCGAAAGACTCGCCGAACTTTTTGGCGCCCCTGAGCGCTGGGGCGAAACGCTGCGCAGTCTGCTCTGGACGCAGATCCACGTCTCGGTTCCCGGCTTTGAACGCGAAAAGACCGTGCAACTTCCGGTTCCCTGCACGCATGATTTCAACATCGCGAGCGCCAAATATTTCTACGGGCTGAACGACGGCGACGCGCCGCTGTCTTTCCTTTTCAGTGGATCCTTATTCTACAAGGACGCTTGTGGCGACTTGCAAATCGAACAAATCCCCTGGTCAAAGGAGGCCCGCTTTCGTCTTCCCGTCGCAATCTGGCGGGATCTGATGAACGCCTATTATCCCAATGCCGAATTGCTGCGCGTCAGCGCGGAGATTTTTAATCGCCTCAACGATTTCAAACGTCGCAACGGACTCCTGAGCTTTGACGACACCCTCCATCGTCTCCTACGAAATGTGGAGGTTGACGCGACATGA	WP_016920679.1	97.2	215	6	0	210	424	1	215	6.22e-145	0	DUF6084 family protein [Methylocystis parvus] hypothetical protein F7D14_21635 [Methylocystis parvus]	134	Methylocystis parvus	.	Bacteria	PF19372.2;PF19562.2	DUF5947;DUF6084
IM2_00553	contig_3	CDS	154753	155568	.	+	0	.	.	.	hypothetical protein	MNFEPAKDIADAVLFEGYILYPYRASALKNRQRWTFGGLFPRDYAGDEPSSMQTEILVKVADEGQLDVTLRFLHTQRRKIQNAKGDDVDVLDLDGKQYVAWDEAVVREVTASGLALKSLSVHPETMSFSFPAESSVVPLADARGAIQRSCQALQGIIKISATPVEGNVLRVRARAENTTPYAFASREPRRNTMGSYPRTRSWAPAGVRLSRFSIRQKRSPPPQPAAKILGRGLSWQARNRRRISSSHRRLSFTTTPRLRHRAKASFSMRPK	ATGAACTTCGAGCCTGCAAAAGATATCGCCGATGCGGTATTGTTCGAAGGATACATTCTCTATCCCTACCGAGCGTCCGCGCTCAAAAACCGACAGCGCTGGACGTTTGGCGGACTCTTCCCTCGCGACTACGCCGGCGATGAGCCTTCATCTATGCAAACCGAAATTCTGGTCAAGGTGGCGGATGAGGGGCAACTGGATGTGACCCTGCGCTTTCTGCATACGCAGCGACGCAAGATCCAGAATGCAAAAGGCGACGACGTCGATGTCCTGGATTTGGACGGAAAGCAATATGTCGCATGGGACGAGGCCGTCGTGCGCGAGGTGACGGCCTCAGGATTAGCGCTGAAGTCATTAAGCGTCCACCCTGAAACCATGTCGTTTTCCTTCCCTGCGGAAAGCAGCGTCGTGCCGCTTGCCGACGCAAGAGGCGCGATCCAACGCAGCTGTCAAGCGCTACAGGGCATCATCAAGATATCGGCCACCCCAGTTGAAGGCAACGTGCTGCGCGTGCGTGCCAGAGCTGAAAATACCACCCCCTACGCCTTCGCCTCTCGCGAGCCGAGGCGCAACACTATGGGTTCTTATCCACGCACACGATCTTGGGCGCCCGCGGGTGTGCGTTTGTCTCGCTTCTCGATCCGCCAGAAGCGCTCGCCGCCGCCGCAGCCGGCTGCCAAAATCTTGGGACGTGGCCTGTCCTGGCAGGCGAGGAACCGGCGACGGATATCATCCTCTCATCGCCGATTATCCTTTACGACTACCCCAAGGTTGCGCCACAGAGCAAAAGCCAGTTTTTCGATGCGACCGAAATAG	WP_016920680.1	92.8	180	13	0	1	180	1	180	3.65e-109	0	hypothetical protein [Methylocystis parvus] hypothetical protein F7D14_21640 [Methylocystis parvus]	134	Methylocystis parvus	.	Bacteria	.	.
IM2_00554	contig_3	CDS	155697	155924	.	-	0	.	.	.	hypothetical protein	MSGKSVLPEVAARIVQQGDGYVETVLEIALDRLDDRDFAVERHVENVASIFGVEANMRADSQRGAVRHWLSKCAV	ATGTCCGGGAAATCCGTTCTCCCCGAGGTCGCTGCCCGGATCGTCCAGCAGGGTGACGGCTACGTGGAGACGGTTCTCGAAATCGCGCTCGATCGCCTGGACGACCGCGATTTTGCCGTTGAGCGCCATGTCGAAAATGTCGCCTCGATCTTTGGGGTTGAGGCGAACATGAGAGCCGACAGTCAGCGCGGCGCCGTCCGTCATTGGCTTTCGAAGTGCGCCGTGTAA	.	.	.	.	.	.	.	.	.	.	.	.	.	.	.	.	.	.
IM2_00555	contig_3	CDS	155972	156484	.	+	0	hybD	3.4.23.-	COG0680	Hydrogenase 2 maturation protease	MTRVLVAGVGNIFCGDDAYGVEVTNRLLRKSFPSEVDVKDFGIRGLDLAYALTDGYEFVIVIDAAARGQEPGSISIVEPELAIGAASGPQPHLGSAHGLDPEKVLRFATTLGATCKRMLFVVCEPFTLGDEDGQIGLSDVVAASVEPSVQLVESLVTSLLREGEIALGAC	ATGACGCGCGTTCTCGTTGCGGGGGTCGGTAACATATTTTGCGGAGACGACGCTTATGGCGTCGAAGTGACCAACCGCCTTCTTCGGAAAAGCTTCCCCTCCGAGGTCGATGTCAAGGATTTCGGGATCCGCGGCCTCGATCTGGCCTATGCTTTGACCGATGGCTATGAGTTCGTCATCGTAATCGATGCCGCAGCGCGAGGACAAGAGCCTGGCTCGATATCGATCGTCGAGCCGGAGCTGGCCATCGGCGCCGCAAGCGGACCGCAACCTCATCTCGGCTCCGCGCATGGGCTCGATCCCGAAAAGGTTTTGCGCTTCGCGACGACCCTCGGCGCAACCTGCAAACGAATGCTCTTCGTCGTCTGCGAACCATTTACGCTTGGAGATGAGGATGGGCAGATTGGCCTAAGCGATGTCGTCGCCGCATCTGTCGAACCAAGCGTACAACTGGTCGAGAGCCTCGTTACTTCACTTTTGCGTGAAGGCGAGATTGCGCTCGGCGCTTGCTGA	WP_016920681.1	96.5	170	6	0	1	170	1	170	4.12e-110	0	hydrogenase maturation protease [Methylocystis parvus] hydrogenase maturation protease [Methylocystis parvus]	134	Methylocystis parvus	.	Bacteria	PF01750.21	HycI
IM2_00556	contig_3	CDS	156498	156596	.	+	0	.	.	.	hypothetical protein	MGLFEIILGLLILALIAFNFRDIVRYIKITMM	ATGGGTCTCTTCGAAATTATCCTCGGCCTCCTGATCCTGGCGCTGATCGCGTTCAACTTCCGAGACATTGTGCGCTATATCAAGATCACGATGATGTGA	.	.	.	.	.	.	.	.	.	.	.	.	.	.	.	.	.	.
IM2_00557	contig_3	CDS	156612	156896	.	+	0	hybG_1	.	COG0298	Hydrogenase maturation factor HybG	MCLGIPGCIVRIDDRDNQLATVDICGVRRQINVSCVVGENEIDACIGMWVLVHVGFAMSRIDEDEAKATLKILNELGEAQTDIEAIIASPPLTK	ATGTGTCTCGGTATTCCTGGCTGCATCGTAAGGATTGATGACAGAGATAATCAGCTCGCGACAGTGGACATTTGCGGCGTGCGCCGCCAGATCAACGTCTCCTGTGTCGTCGGCGAAAATGAAATCGACGCCTGCATCGGAATGTGGGTGCTCGTCCATGTCGGCTTTGCGATGAGCCGCATAGACGAGGACGAGGCCAAAGCGACGCTCAAAATACTCAACGAGCTGGGCGAGGCGCAGACCGATATCGAGGCCATAATTGCTTCGCCTCCTTTAACGAAGTGA	WP_026016365.1	93.6	94	6	0	1	94	1	94	1.17e-57	0	HypC/HybG/HupF family hydrogenase formation chaperone [Methylocystis parvus] HypC/HybG/HupF family hydrogenase formation chaperone [Methylocystis parvus]	134	Methylocystis parvus	.	Bacteria	PF01455.21	HupF_HypC
IM2_00558	contig_3	CDS	157866	159440	.	-	0	.	.	.	ISL3 family transposase ISRsp8	MRSVVLRENRWLVSADGAGIRSCPDCGGASTSRHSWHARRLQDLPIQGVPVVLELRLGRWRCLNQRCARKTFVERPTTAFPFARKTQRATDLVRLFGHAAGGRTSEKLLARLAMPVSDNAILRQVKRHAAERRDGAPLRAIAIDDWSWRKGFNYGTIIVDLERQVVADVLETRSAKETADWVKQHPEIEVVSRDRCGLYAQGVRQGAPQARQVADRFHLLQNLRESIERHMSRVSRFAGRPQLPPTVGDCRAAWRGERDHARQALFDRVRLLRASGKTFVDIAAEIGVDHRTVAKWIKTGFPLHRRRLALRPSSPLYFREFLAHRWAEGDRVGRRLFHDLQNRGYTGSFSNLERLLTTWRAGGVQRKQPEQQNRKFIEIPAVDPATGWQISPVVAASLCIKPTRRLTPAENAKVIVLKRASPSFVILRQLAMRFRSILCGKNPDKLNDWLHDAKHSGVPVIQQFARTLSRDKDAVRNAIIEHWSSGQAEGQINRLKTLKRAMYGRAGIELLRARMLPFETAVCT	GTGCGTAGCGTTGTATTGCGAGAGAACCGGTGGCTCGTATCGGCGGACGGAGCCGGGATACGGTCATGCCCCGATTGTGGAGGAGCATCAACATCGCGTCATAGCTGGCACGCCCGGCGCCTGCAGGACCTTCCAATTCAAGGTGTTCCTGTTGTTCTCGAGTTGCGCCTGGGGCGGTGGCGATGTTTGAACCAGAGATGCGCGCGAAAGACTTTCGTCGAAAGGCCGACGACGGCTTTTCCCTTTGCACGAAAAACGCAGCGCGCTACCGACCTCGTGCGGTTGTTCGGCCACGCCGCTGGGGGCAGGACAAGCGAGAAGTTGCTGGCACGGCTGGCGATGCCCGTCAGCGACAATGCGATTCTGCGGCAGGTCAAACGTCATGCAGCTGAACGTCGCGATGGCGCTCCACTGCGCGCGATCGCGATTGACGATTGGAGCTGGCGCAAAGGCTTCAATTACGGAACGATCATCGTCGATCTTGAACGTCAGGTCGTTGCAGACGTGCTCGAAACCCGCTCTGCCAAAGAGACTGCGGATTGGGTCAAGCAACATCCTGAAATCGAAGTCGTTAGCCGCGACCGCTGCGGTCTCTATGCACAGGGCGTTCGGCAGGGAGCGCCGCAAGCCCGACAAGTCGCTGATCGCTTTCATTTGTTGCAAAACTTGCGCGAAAGCATCGAGCGACACATGAGTCGCGTCAGCCGCTTTGCCGGGCGTCCCCAACTCCCACCGACCGTCGGAGATTGTCGGGCGGCGTGGCGGGGAGAACGCGACCATGCGCGTCAAGCTCTATTTGACCGGGTCAGGTTGCTGCGCGCCTCGGGGAAAACTTTTGTCGATATCGCCGCGGAGATCGGCGTCGACCACAGAACCGTCGCGAAATGGATCAAGACGGGGTTCCCGCTGCACCGTCGACGGCTGGCGTTGAGGCCGAGTTCTCCTCTATATTTCCGAGAGTTCCTCGCCCACCGATGGGCCGAGGGCGATCGCGTAGGCCGACGTTTATTTCATGATCTTCAAAATCGGGGCTACACGGGAAGCTTCTCAAATCTCGAGCGCCTTTTAACCACATGGCGCGCCGGCGGCGTCCAAAGGAAGCAGCCAGAGCAGCAAAACAGAAAATTCATTGAGATCCCGGCAGTCGATCCGGCGACCGGCTGGCAAATCTCTCCGGTCGTTGCCGCTTCTCTCTGCATAAAGCCGACACGGCGATTAACGCCCGCCGAGAACGCCAAGGTCATCGTTTTGAAGCGCGCCTCGCCTAGCTTCGTCATCCTGCGCCAACTCGCGATGCGCTTCCGAAGCATTTTGTGCGGCAAAAATCCTGATAAGCTCAATGACTGGCTTCATGACGCGAAGCATTCCGGGGTGCCCGTGATCCAGCAATTTGCGCGAACGTTGAGCCGAGATAAAGACGCCGTCAGAAACGCCATCATAGAGCATTGGAGCAGCGGCCAGGCCGAGGGGCAAATCAATCGTCTCAAAACGTTAAAGCGCGCCATGTATGGTCGCGCAGGCATTGAACTGCTGCGAGCTCGAATGCTTCCGTTCGAAACGGCCGTCTGCACGTAA	WP_196402557.1	87.8	392	48	0	1	392	14	405	9.38e-250	0	ISL3 family transposase [Methylocystis sp. H62] ISL3 family transposase [Methylocystis sp. H62]	2785789	Methylocystis sp. H62	.	Bacteria	PF14690.9;PF01610.20;PF01610.20	zf-ISL3;DDE_Tnp_ISL3;DDE_Tnp_ISL3
IM2_00559	contig_3	CDS	159600	159974	.	+	0	.	.	.	hypothetical protein	MRAAGLLGLPEAIDAGALAVAVAAVPDPLMAAARANAAAMKLCPQAAELARRSQKLLSVAPMLRAKGARRVVDMLLADDGVTPAAAAARAGLSDRAARRLFDRLVMLGAVRELTGRDTFRIYGL	TTGCGCGCGGCGGGGCTGCTCGGGCTGCCAGAGGCGATCGACGCGGGCGCGCTCGCCGTCGCCGTCGCCGCGGTTCCCGACCCGCTCATGGCAGCGGCGCGAGCCAACGCCGCCGCCATGAAACTCTGCCCACAGGCCGCCGAGCTGGCGCGGCGGTCGCAAAAGCTCCTCTCGGTCGCGCCGATGTTGCGCGCGAAGGGCGCGCGTCGCGTCGTCGACATGCTGCTTGCCGACGATGGCGTCACCCCCGCCGCCGCGGCGGCTCGCGCCGGCCTCTCCGATCGCGCCGCGCGGCGCTTGTTCGACCGGCTCGTTATGCTCGGCGCCGTGCGCGAACTCACCGGGCGCGACACGTTCAGGATCTATGGTCTATGA	WP_084678832.1	50	202	21	1	3	124	144	345	7.28e-38	0	DUF1403 family protein [Methylocystis sp. ATCC 49242]	622637	Methylocystis sp. ATCC 49242	.	Bacteria	PF07183.14	DUF1403
IM2_00560	contig_3	CDS	159971	160144	.	+	0	.	.	.	hypothetical protein	MSRANAARLDRDLSDRDLPRTAQTHAFFRPEPIFSRMFEIWPLGKVTFIETAADGPS	ATGAGTCGCGCCAACGCCGCCCGTCTCGACCGCGACCTTTCCGACCGGGATTTGCCGAGGACCGCGCAGACGCACGCATTTTTTCGTCCGGAGCCAATATTCTCGCGGATGTTCGAGATTTGGCCGCTCGGCAAAGTCACGTTCATTGAAACGGCGGCCGACGGACCGAGTTAA	.	.	.	.	.	.	.	.	.	.	.	.	.	.	.	.	.	.
IM2_00561	contig_3	CDS	160208	161161	.	-	0	.	1.3.1.103	.	2-haloacrylate reductase	MTVILHDEFVCAFDRLAVMRTALTARWTILPFTPGWDIVGVVDKVGEDASQAWIGQIVAALPIHGGYAQHICLPQTELTPVPDGLDPAEAVSLVLNYVTAYQMMHRVAHASPGQRVLVHGSAGGVGTALLQLGRLMGLEMYGTAPLATHQTISDLGATPIDYQKVDFVAKIRRLTGEGVDIVFDGVGEANVWRSFQALRPGGRVVVYGFTSFLKKGQLAGGLRYRFRGLLRPAWHALRAFLSPGGRRILPYSIQVLKRWKPKWFREDLSVLLNLLREQKIQPLIAERIPLNEARRAHELLGEGSVKGKLVLICNSLA	TTGACGGTGATCCTCCACGACGAGTTTGTATGCGCGTTCGATCGTCTGGCTGTAATGAGAACCGCCCTGACTGCTCGCTGGACGATCCTTCCCTTCACGCCTGGATGGGACATCGTGGGCGTGGTGGATAAGGTCGGGGAGGACGCGTCGCAAGCATGGATCGGTCAGATTGTTGCGGCTCTGCCGATCCATGGCGGCTACGCCCAGCACATCTGCCTTCCCCAGACTGAACTCACTCCTGTTCCAGATGGCCTTGATCCCGCCGAAGCCGTTAGCCTCGTGCTAAATTACGTCACCGCCTACCAAATGATGCATCGGGTTGCGCATGCCTCTCCAGGTCAGCGGGTGCTCGTCCATGGCTCCGCGGGAGGCGTCGGCACGGCTTTGTTGCAACTTGGCCGCCTGATGGGTTTGGAAATGTATGGCACCGCGCCGCTGGCGACCCATCAAACCATCTCCGATCTGGGCGCGACGCCGATCGATTACCAGAAGGTCGACTTTGTTGCGAAGATTCGCCGCTTAACAGGCGAAGGCGTGGATATCGTCTTTGATGGTGTTGGCGAAGCCAATGTTTGGCGTTCATTCCAAGCGCTGAGGCCGGGTGGACGCGTTGTCGTTTACGGCTTTACGTCATTTCTGAAAAAGGGTCAGCTGGCAGGTGGTTTACGTTACCGTTTTCGTGGCTTGCTAAGGCCCGCTTGGCACGCGCTTCGCGCTTTCCTCTCACCCGGCGGACGACGCATTCTCCCCTATAGCATACAGGTCCTGAAGCGGTGGAAACCAAAATGGTTTCGCGAAGATTTAAGCGTCTTGCTCAATCTTCTTCGTGAACAGAAGATCCAGCCGCTTATCGCAGAGCGAATCCCATTGAATGAGGCTCGCCGCGCGCATGAACTGCTCGGCGAAGGATCAGTAAAGGGCAAGCTTGTGCTGATCTGCAATTCGCTAGCATGA	WP_007530292.1	79.2	298	62	0	18	315	47	344	1.42e-171	0	medium chain dehydrogenase/reductase family protein [Rhizobium mesoamericanum] Alcohol dehydrogenase GroES domain protein [Rhizobium mesoamericanum STM3625]	1079800	Rhizobium mesoamericanum	.	Bacteria	PF13602.9	ADH_zinc_N_2
IM2_00562	contig_3	CDS	161165	162052	.	-	0	.	.	.	hypothetical protein	MNLAFAALAAPLLLLSAPTAMAETDWSQVDAAIGKKPAISGTVHRYGLPRSDLHVTLDGVSIKPGLALGGWIAFEPAGQETIMMADLVLTETEVTPVMQSLLASGVEITAVHNHLLRASPATLYMHVGAHGDPVKLAQIIRDALAKTRTPFGISAPSAVEPPKIGFDTAQVDEALGFQGSNNGGVFQFSVPKLDQLKIDGSTIAPAIGVANVINFQPTNGGKAAITGDFVATTKEVEPLLKILQSNGIEVTALHNHMLDEEPRLFFVHFWANDDAVKLARALRAGLDAVHAAAKS	ATGAATTTGGCGTTCGCCGCTCTCGCCGCACCTCTCCTGCTTTTGTCCGCGCCTACGGCCATGGCTGAAACGGACTGGTCACAGGTCGACGCGGCCATCGGCAAAAAACCCGCCATCTCGGGAACCGTGCACAGATACGGCCTGCCGCGCAGTGATCTTCATGTCACCCTCGACGGCGTCAGCATCAAGCCGGGCCTCGCCCTTGGCGGCTGGATCGCGTTCGAGCCAGCGGGGCAAGAAACCATCATGATGGCCGACCTTGTGCTGACTGAAACCGAAGTAACCCCGGTGATGCAGTCTCTGCTGGCCAGTGGCGTCGAGATCACGGCCGTTCATAACCACCTGCTGCGCGCAAGCCCTGCTACTCTTTACATGCATGTGGGCGCGCACGGCGATCCGGTAAAGCTGGCCCAAATTATCCGGGATGCCCTTGCGAAAACGAGAACGCCCTTTGGGATCTCCGCCCCCTCGGCCGTCGAACCCCCGAAAATCGGCTTCGATACCGCACAAGTTGACGAAGCTCTTGGCTTTCAGGGCAGTAACAATGGCGGCGTGTTTCAATTCAGCGTCCCGAAGTTGGACCAACTGAAAATTGACGGCTCCACAATCGCCCCTGCCATTGGGGTCGCAAATGTCATCAACTTCCAGCCCACAAATGGAGGTAAGGCGGCAATAACGGGGGATTTTGTCGCGACCACAAAGGAAGTCGAGCCGCTCTTAAAAATCCTCCAAAGCAACGGGATCGAGGTCACCGCCCTGCATAACCATATGCTCGACGAGGAGCCCCGACTGTTTTTCGTGCATTTCTGGGCGAACGACGACGCGGTTAAGCTCGCCCGGGCCTTACGGGCAGGCCTCGACGCCGTCCATGCGGCGGCGAAGAGCTGA	WP_085773154.1	75.2	294	73	0	1	294	1	294	7.79e-156	0	DUF1259 domain-containing protein [Methylocystis bryophila] peptidase M23 [Methylocystis bryophila]	655015	Methylocystis bryophila	.	Bacteria	PF07485.14;PF07485.14	DUF1529;DUF1529
IM2_00563	contig_3	CDS	162099	163472	.	-	0	srpC_3	.	COG2059	putative chromate transport protein	MNLHIRTNTCDHGVSLSKAVRVWARVALLSFGGPAGQIAVMHRVIVDEKKWVSESRFLHALNYCMLLPGPEAQQLATYIGWLMHRTLGGLIAGGLFILPGVVSIMALSITYALWGNVGAIAALFFGLKAAVLAIVIEAVVRIGKRGLKSWPMRALAAASFVAIFLFAAPFPLIILAAAVIGYVGAANGTPAFAAAGHGATHEDGESLLGNETPAHARPSAKRALNVTLIWLALWLVPVAAILLVAGTENVFSQIAVFFSKMAVVTFGGAYAVLAYVAQQAVDAYHWLTPAEMLNGLGMAETTPGPLIMVLQFVGFMAAFRSPGDLPPLLAGVLGGLLATWVTFAPCFLWIFLGAPYIEKVRRNKALSGALAAITAAVVGVILNLAIWFAIHTIFRETVAVDAYGLSFDRPVFASVDFWSLALSAAAALAVFKFKVGILATLAGSCVLGIGLFLMGAL	ATGAACCTACACATTCGAACCAACACCTGCGATCATGGCGTGTCGCTGTCCAAAGCGGTTCGAGTCTGGGCGCGTGTCGCTTTGCTGAGCTTCGGCGGGCCGGCTGGGCAGATCGCCGTGATGCATCGCGTCATCGTCGATGAAAAGAAATGGGTGTCGGAAAGTCGTTTCTTGCACGCCCTCAACTACTGCATGCTGCTGCCCGGCCCCGAGGCCCAACAGCTCGCCACCTACATCGGCTGGCTCATGCACCGAACGCTCGGCGGGCTGATCGCCGGCGGGCTCTTCATTCTCCCAGGCGTCGTCTCGATCATGGCGCTTAGCATCACCTATGCGCTCTGGGGCAATGTCGGGGCCATTGCAGCGCTGTTCTTCGGATTAAAGGCCGCCGTTCTTGCCATTGTCATCGAAGCGGTCGTGCGGATCGGTAAACGGGGGCTCAAATCCTGGCCAATGCGCGCTCTGGCGGCTGCCTCCTTCGTCGCCATTTTCCTCTTTGCGGCGCCATTTCCTCTCATCATTCTGGCGGCGGCGGTGATTGGATATGTCGGCGCTGCGAATGGGACTCCTGCATTCGCGGCCGCCGGACATGGAGCCACGCATGAGGATGGCGAAAGCCTCCTTGGCAATGAGACGCCCGCTCACGCGCGGCCTTCCGCCAAACGGGCGCTCAATGTCACCCTGATCTGGCTCGCGCTCTGGCTCGTCCCGGTTGCGGCAATCCTGCTTGTCGCAGGTACCGAAAATGTCTTCTCGCAGATCGCCGTGTTCTTCAGCAAAATGGCGGTCGTGACCTTCGGCGGAGCCTATGCGGTTCTTGCGTATGTGGCGCAACAGGCGGTCGATGCCTATCACTGGTTGACGCCTGCCGAGATGCTCAACGGCCTTGGCATGGCGGAAACCACGCCCGGCCCGCTGATTATGGTCTTGCAGTTTGTGGGCTTCATGGCGGCGTTTCGCTCGCCGGGGGATTTGCCGCCCCTCCTTGCGGGCGTGCTCGGTGGATTGCTCGCGACCTGGGTTACTTTCGCCCCCTGCTTCCTCTGGATATTTTTGGGCGCGCCCTACATCGAAAAAGTCCGCCGCAACAAGGCCCTATCCGGCGCTCTGGCGGCCATTACCGCCGCGGTCGTCGGGGTCATCCTCAACCTCGCTATATGGTTTGCGATCCACACCATCTTCCGGGAGACCGTCGCGGTCGACGCTTACGGCCTATCGTTCGACAGGCCGGTCTTTGCGAGCGTTGATTTCTGGAGCCTCGCGCTCTCGGCGGCCGCTGCGCTTGCAGTCTTCAAGTTCAAAGTTGGAATTCTTGCGACTTTGGCGGGCTCTTGCGTCCTTGGGATCGGTCTCTTCCTCATGGGGGCGCTTTGA	WP_196399826.1	84.1	453	72	0	5	457	1	453	1.38e-264	0	chromate efflux transporter [Methylocystis sp. H4A] chromate efflux transporter [Methylocystis sp. H4A]	2785788	Methylocystis sp. H4A	.	Bacteria	PF02417.18;PF02417.18	Chromate_transp;Chromate_transp
IM2_00564	contig_3	CDS	163469	164296	.	-	0	chrB1_3	.	.	Protein ChrB	MSSINSIFPDKLARLIGVPHCPALIDVRTDHEYKADPRFVAGASRRRHESVSDWASEFAGRPVIVIDENGGQASEGVAAWRRHAGASAADALSGGHTAWVKFGGPVIPDAALPERDVFGRTIWVTRARPKVDRIACPWLIRRFVDPSAVFLFVAPAEAPAVAKRFGGAAFDIEGGFWSHRGERCTFDTMLEEWGLASEPLQKLAVIVRGADTARLDIAPEAAGLLAASLGLSRMYADDLAQLEAGMTLYDAFYRWCRDASDEPHNWPATKSGKAL	ATGTCGTCAATCAACTCCATCTTTCCCGATAAGCTCGCGCGTCTCATCGGCGTTCCGCATTGCCCCGCTCTCATCGACGTGCGGACGGACCACGAGTACAAGGCCGACCCGCGCTTTGTGGCTGGCGCGTCGCGCCGCCGACACGAATCGGTGTCGGACTGGGCGTCAGAATTCGCCGGTCGGCCTGTCATTGTCATTGACGAGAACGGCGGACAGGCGAGCGAGGGTGTTGCCGCGTGGCGCCGGCATGCGGGCGCAAGCGCCGCCGATGCGCTGAGCGGCGGACACACGGCTTGGGTCAAATTTGGCGGGCCGGTGATCCCAGACGCGGCATTGCCTGAGCGCGACGTTTTTGGGCGGACCATTTGGGTCACGCGCGCACGCCCGAAAGTCGACCGTATCGCCTGCCCGTGGCTTATTCGCCGCTTCGTCGATCCAAGCGCCGTCTTTCTTTTCGTCGCCCCTGCTGAGGCGCCGGCCGTTGCCAAGCGCTTCGGAGGCGCGGCTTTCGATATTGAGGGCGGGTTTTGGAGCCACCGGGGCGAGCGCTGCACTTTTGACACCATGCTCGAAGAATGGGGCCTGGCGTCGGAGCCGCTGCAAAAGCTCGCGGTCATTGTGCGCGGGGCGGATACGGCGCGGCTCGATATTGCCCCTGAGGCAGCAGGCCTCCTCGCTGCGTCGCTAGGCCTCTCCCGCATGTATGCCGATGACCTCGCGCAGCTCGAAGCGGGAATGACGCTCTACGACGCCTTCTATCGCTGGTGTCGAGACGCGAGCGACGAACCTCACAACTGGCCGGCGACCAAATCAGGGAAAGCGCTATGA	.	.	.	.	.	.	.	.	.	.	.	.	.	.	.	.	PF09828.12	Chrome_Resist
IM2_00565	contig_3	CDS	164478	165533	.	-	0	ydiK_1	.	COG0628	Putative transport protein YdiK	MPNRQIFGLVLLGVMIGLGFVVVRPFLTPLVWASILAYVTGPYYLRVLRFCGNRSSLAAAIATLVLMVVLVVPVSFLLIRLQSELAEAYRDMSTKFADQPLVLPKAIASIPVLGPILDEAVTQVWNDPELRKEQLKDWLEPWVRELAGIIGRIGRTAVQLAVTTITLFFFYRDGELVLEQARRGLRKVAGEPADRYLKAVGETTQAVVFGLIVSALAQGLIAGIGYAFIGVGTPILLGALTAVTALVPFLGTVAVWGPIGLWLLLSDQISTGLALLAWGAFIVNPTDNILKPLLISNATDVPLVIVLFGVMGGLLAFGLVGLFLGPLILAVLFAVWREWLAADGPRPDGRL	ATGCCAAATCGTCAGATCTTCGGTCTTGTCTTGCTTGGCGTGATGATCGGGCTTGGTTTTGTCGTCGTGAGGCCATTCCTCACACCGCTGGTTTGGGCCAGCATTCTCGCATACGTAACCGGCCCATATTACTTGCGAGTCTTGCGCTTTTGTGGAAACCGTTCCTCACTTGCCGCAGCTATTGCTACGCTTGTGCTCATGGTCGTCTTGGTCGTGCCCGTTTCCTTTCTGTTGATCAGGCTGCAAAGCGAACTTGCGGAAGCTTACCGCGACATGTCGACGAAATTCGCCGATCAGCCGCTTGTCTTGCCGAAAGCTATCGCGAGCATTCCTGTTCTTGGTCCAATTCTGGACGAGGCGGTGACCCAGGTATGGAACGATCCCGAGCTGCGCAAAGAACAACTGAAAGATTGGTTGGAGCCGTGGGTGCGTGAGCTCGCGGGGATAATCGGGCGAATCGGGCGGACAGCCGTGCAACTCGCGGTAACCACCATAACGCTCTTCTTCTTCTATCGCGACGGCGAGCTGGTGTTGGAGCAGGCTCGCAGAGGACTCCGCAAAGTGGCCGGCGAGCCGGCGGACCGTTACTTGAAAGCCGTAGGAGAGACGACACAAGCCGTGGTTTTCGGACTGATTGTCAGCGCCTTGGCGCAGGGGCTGATTGCCGGTATCGGCTACGCCTTCATCGGCGTCGGAACTCCGATCTTGTTAGGCGCTCTCACTGCAGTGACGGCGCTCGTGCCGTTTCTGGGCACTGTCGCAGTGTGGGGGCCGATCGGTCTATGGCTTCTTCTCTCCGATCAAATCAGCACCGGGCTCGCCTTGCTGGCATGGGGAGCTTTCATCGTGAATCCGACGGACAACATTTTGAAGCCTCTATTGATCAGCAACGCGACCGACGTTCCTCTCGTCATCGTCCTTTTCGGGGTCATGGGCGGCTTGCTCGCATTCGGACTTGTCGGCCTATTTCTCGGGCCGCTCATTCTTGCGGTGCTTTTCGCCGTTTGGCGGGAATGGCTGGCGGCGGACGGTCCGAGGCCGGATGGACGGCTCTGA	WP_123174637.1	86	344	48	0	1	344	1	344	3.02e-203	0	AI-2E family transporter [Methylocystis hirsuta] AI-2E family transporter [Methylocystis hirsuta]	369798	Methylocystis hirsuta	.	Bacteria	PF01594.19	AI-2E_transport
IM2_00566	contig_3	CDS	165907	166746	.	-	0	ygiD	1.13.11.29	COG3384	4%2C5-DOPA dioxygenase extradiol	MPTLFIGHGSPMNTLEDNGYTRAWRRLGRALPRPRALLVVSAHWFIAATAVTAMARPRTIHDFYGFPDKLFAFDYPAPGLPELAGEVAEAVKPLWVGADRDQCGLDHGTWSVLAHLFPKADVPVVQLSINALKPLDYHLDLAIRLNKLRKHGVLIISSGNVVHNLRRIEWSRPDAGADWARRFDDRVVQQMTEAPADILAATEHPDYDMAVPTLDHFIPLLYTAGLAAADLDAKALLRGYTMGSLSMTCYGVGMEGIDCEAGDGAALRPDGVPPDQTNI	ATGCCCACCCTCTTCATCGGACACGGCAGTCCAATGAACACGCTTGAGGATAATGGCTATACGCGGGCATGGCGCAGGCTTGGACGGGCTCTGCCCCGACCGCGCGCGCTGCTGGTAGTATCGGCGCACTGGTTCATCGCAGCAACCGCCGTGACGGCGATGGCCCGGCCTCGCACGATCCACGACTTCTACGGCTTTCCTGATAAACTGTTTGCCTTCGACTACCCCGCACCCGGCCTGCCAGAACTGGCCGGCGAAGTGGCCGAGGCGGTCAAGCCGCTTTGGGTCGGCGCCGACCGTGACCAATGTGGCCTCGATCACGGCACGTGGAGCGTGCTGGCACACCTGTTCCCGAAAGCCGACGTGCCAGTTGTCCAGTTGTCGATTAATGCGCTCAAGCCGCTCGATTATCACCTTGACCTTGCGATCAGGCTAAACAAACTGCGGAAACACGGCGTGCTGATCATCTCAAGTGGCAATGTCGTGCACAACCTCCGGCGTATCGAATGGAGCCGCCCGGATGCCGGCGCTGATTGGGCGCGCCGCTTTGACGATAGGGTGGTGCAGCAAATGACCGAGGCGCCCGCTGACATTCTCGCGGCGACAGAACATCCCGATTACGACATGGCCGTCCCCACGCTCGATCATTTTATTCCGCTGCTCTATACGGCGGGGCTTGCTGCGGCCGACCTGGACGCCAAGGCCTTGTTGCGAGGCTATACGATGGGGTCGTTGTCGATGACCTGCTACGGCGTGGGCATGGAAGGGATCGACTGCGAAGCCGGCGATGGCGCGGCGCTGCGGCCCGATGGTGTACCGCCCGATCAAACAAACATCTAA	WP_207382331.1	83.9	279	45	0	1	279	4	282	5.55e-174	0	4,5-DOPA dioxygenase extradiol [Nitrobacter sp. Nb-311A]	314253	Nitrobacter sp. Nb-311A	.	Bacteria	PF02900.21	LigB
IM2_00567	contig_3	CDS	167971	169806	.	-	0	merA_1	1.16.1.1	COG1249	Mercuric reductase	MDQRPSFKTAFADSIAVAASHATPFFARVRSAIGQRLGAGETRATHEPKHKNSVVLQIAGMTCGGCASHVEKALLKVPGVREANVSYAEETARVSGDEPLDAAAFSAAVQASGYQAVVAKHARAATPPEGRSGNNLDKEAKPERRGLLLQVAIIGSGGAAMAAALRAAEDGARVTLIERGTIGGTCVNVGCVPSKIMIRAAHIAHLRRESPFDEGIGASKPAIKREKLLAQQQARVDELRHAKYESILEGNTAITVLCGVARFKDDRGLIVQLNEGGESEVRFDRCLIATGASPAVPPIPGLNETPYWTSTEALESDTIPERLAVIGSSVVAVELAQAFARLGSKVTILARSTLFFREDPAIGEAVTAAFRAEGIEVLEHTQASNVAYSDCEFVLATGDGEIRADKLLIATGRASNTRGLALEAAGVAVNAQGAIIIDEHMRTGAAHIYAAGDCTDQPQFVYVAAAAGTRAAINMVGGNAALDLTAMPAVVFTDPQVATVGYSEAEAHHAGIETDSRTLALDNVPRALANFDTRGFIKLVAEAGSGRLIGVQAVAPDAGELIQTAAIALRARMTVQELADQLFPYLTMVEGLKLAAQTFSKDVKQLSCCAG	ATGGATCAACGACCCTCATTCAAGACAGCGTTCGCCGACTCGATTGCCGTCGCTGCAAGCCATGCCACGCCGTTTTTCGCGCGCGTCCGTAGCGCCATTGGGCAGCGACTTGGCGCTGGCGAAACCCGCGCCACACATGAGCCGAAGCATAAAAACAGTGTGGTTCTGCAAATCGCCGGCATGACGTGCGGCGGCTGCGCGAGTCACGTCGAAAAGGCGCTGCTGAAAGTCCCTGGCGTCCGTGAGGCGAACGTGTCCTACGCCGAAGAGACAGCGCGGGTCAGTGGCGATGAGCCGCTCGATGCGGCGGCGTTTTCCGCCGCTGTGCAGGCCTCCGGCTATCAAGCCGTGGTCGCAAAACACGCCCGCGCCGCCACCCCTCCAGAGGGGCGCTCCGGTAATAATCTCGACAAAGAAGCCAAGCCGGAGCGCCGGGGGCTGCTATTACAGGTGGCGATCATCGGCAGCGGCGGAGCGGCCATGGCGGCGGCGCTGCGTGCTGCCGAAGACGGCGCGCGCGTCACGCTGATCGAGCGCGGCACAATTGGCGGCACCTGCGTCAATGTCGGCTGCGTGCCTTCCAAGATCATGATCCGCGCGGCCCATATCGCGCACCTGCGCCGGGAGAGCCCGTTTGACGAAGGCATTGGGGCGAGCAAGCCAGCGATTAAGCGGGAGAAACTGCTTGCCCAACAACAGGCGCGCGTCGATGAACTGCGCCACGCCAAATACGAGAGTATTCTGGAAGGCAATACCGCCATCACCGTCCTGTGCGGCGTGGCAAGGTTCAAAGACGATCGCGGCTTGATTGTTCAGCTGAACGAAGGCGGCGAAAGTGAAGTCAGATTCGACCGCTGCCTGATCGCCACGGGCGCGAGTCCAGCGGTGCCGCCCATCCCCGGATTGAACGAGACGCCCTATTGGACTTCCACCGAGGCGCTTGAAAGCGACACGATACCGGAGCGGCTGGCCGTCATCGGTTCATCGGTCGTGGCCGTCGAACTGGCGCAAGCCTTCGCCCGACTGGGCAGCAAAGTGACGATCCTTGCCCGCAGCACCCTGTTCTTCCGCGAAGACCCGGCGATCGGCGAGGCCGTCACGGCCGCCTTCCGGGCGGAGGGCATCGAGGTGCTGGAGCACACGCAAGCGAGCAACGTGGCCTATTCGGACTGCGAATTCGTGCTCGCCACGGGGGACGGCGAAATCCGCGCCGATAAGCTCCTCATCGCCACGGGCCGTGCATCCAATACGCGCGGGCTGGCGCTGGAGGCTGCCGGCGTCGCCGTCAATGCACAAGGGGCCATCATCATTGACGAGCACATGCGCACCGGCGCGGCGCATATTTATGCCGCCGGGGACTGCACTGACCAGCCGCAGTTCGTTTATGTCGCGGCGGCGGCCGGCACGCGCGCGGCGATCAATATGGTCGGCGGCAATGCAGCCCTCGATCTAACCGCCATGCCAGCCGTGGTGTTCACCGACCCGCAGGTCGCCACTGTTGGCTACAGCGAGGCGGAAGCGCACCACGCCGGCATTGAGACCGACAGCCGCACACTGGCGCTCGACAATGTGCCGCGTGCGCTAGCGAACTTCGACACGCGCGGCTTCATCAAGCTTGTCGCCGAAGCAGGTTCGGGACGGCTCATTGGCGTGCAGGCGGTCGCGCCGGACGCGGGCGAACTTATCCAGACGGCGGCGATCGCCCTCCGGGCGCGCATGACCGTGCAGGAATTAGCGGATCAACTGTTCCCCTACCTGACGATGGTCGAGGGACTGAAGCTCGCGGCGCAGACCTTCAGCAAGGACGTGAAACAACTGTCCTGTTGCGCGGGGTGA	WP_138168347.1	88.4	611	71	0	1	611	1	611	0	0	mercury(II) reductase [Methylocystis sp. B8] mercury(II) reductase [Methylocystis sp. B8]	544938	Methylocystis sp. B8	.	Bacteria	PF00403.29;PF07992.17;PF02852.25	HMA;Pyr_redox_2;Pyr_redox_dim
IM2_00568	contig_3	CDS	169810	170088	.	-	0	merP	.	.	Mercuric transport protein periplasmic component	MIKLATAVTLAVVLSAPAYAATKTVTLLVSGMTCAACPITVKKALSKVDGVGAIEVSYEKKEAVVTYDDTKTTVEALTKATEGAGYPSELKN	ATGATAAAACTCGCCACAGCCGTCACCTTGGCGGTCGTCCTCAGCGCGCCAGCCTATGCCGCGACGAAGACCGTCACCTTGTTGGTGTCCGGCATGACCTGCGCCGCTTGCCCGATCACCGTCAAGAAGGCGCTGAGCAAGGTCGACGGCGTCGGAGCAATCGAGGTGAGCTACGAGAAAAAAGAAGCCGTCGTGACTTACGACGACACGAAAACAACCGTCGAGGCGCTCACCAAGGCGACCGAGGGAGCCGGCTACCCTTCGGAACTGAAGAACTGA	WP_196406955.1	88.3	77	9	0	15	91	14	90	2.6e-35	0	mercury resistance system periplasmic binding protein MerP [Methylosinus sp. H3A] mercury resistance system periplasmic binding protein MerP [Methylosinus sp. H3A]	2785786	Methylosinus sp. H3A	.	Bacteria	PF00403.29	HMA
IM2_00569	contig_3	CDS	170105	170452	.	-	0	merT_4	.	.	Mercuric transport protein MerT	MSEQSHGKALIAGGVAAILASACCLGPLLLVSLGFSGAWLGNFKAFEPFRPLFLSAGFVALFLAWRRIYRPTIDCKPGEVCAMTEVRSAYKLIFWGVSALVGGATIFPYVLPLFY	ATGTCTGAACAATCACACGGTAAGGCTCTGATCGCCGGCGGTGTCGCCGCGATCCTCGCCTCGGCCTGCTGCCTTGGGCCGCTCCTGTTGGTGAGCCTCGGATTCAGCGGCGCATGGCTCGGCAATTTCAAAGCGTTCGAGCCGTTCCGGCCATTGTTCCTCAGCGCGGGGTTCGTTGCGCTGTTCTTAGCTTGGCGACGAATCTACCGCCCGACTATCGACTGTAAGCCGGGAGAGGTCTGCGCCATGACGGAAGTGAGGTCGGCCTACAAGCTGATCTTCTGGGGCGTATCCGCGCTCGTCGGCGGGGCAACGATTTTCCCTTACGTACTGCCGCTGTTCTACTGA	WP_138168345.1	91.4	116	9	1	1	115	1	116	8.62e-70	0	mercuric ion transporter MerT [Methylocystis sp. B8] mercuric ion transporter MerT [Methylocystis sp. B8]	544938	Methylocystis sp. B8	.	Bacteria	PF02411.18	MerT
IM2_00570	contig_3	CDS	170464	170583	.	-	0	.	.	.	hypothetical protein	MCDGEGLGLIQMAMTPVGFAVTAAVAGALFLFARWVMAD	ATGTGTGACGGGGAGGGTCTTGGTCTCATCCAAATGGCGATGACGCCGGTTGGGTTTGCGGTGACAGCGGCGGTCGCCGGCGCGCTGTTTCTTTTTGCGCGCTGGGTCATGGCCGATTGA	WP_192879641.1	84.6	39	6	0	1	39	68	106	6.27e-15	0	hypothetical protein [Methylocystis sp. MitZ-2018]	2127046	Methylocystis sp. MitZ-2018	.	Bacteria	.	.
IM2_00571	contig_3	CDS	170725	171198	.	+	0	merR1_3	.	.	Mercuric resistance operon regulatory protein	MKATGFSIGELSKRSGVNIETIRYYEKIGVMPAPGRSAGGYRLYGADHLKRLSFVRRSRQLGFSLDEIRGLLRLVDGDAYTCAEVQALTLNHLAEIRRKITDLKRLKRVMAEMAAQCSGERAPECAVIDVLFDARPPSSEPQGVNRGRRGGGRRKAP	ATGAAAGCGACAGGCTTCTCGATCGGCGAATTGTCAAAGCGGAGCGGCGTGAACATCGAGACCATCCGTTACTATGAGAAAATCGGCGTCATGCCCGCGCCCGGCCGCAGCGCGGGCGGCTATCGCCTTTATGGCGCTGACCATCTCAAGCGGCTGAGCTTCGTGCGACGTAGCCGGCAACTTGGTTTCAGCCTTGACGAAATTCGCGGGCTGCTCCGTCTTGTTGACGGGGACGCCTACACATGCGCGGAAGTTCAGGCGCTGACGCTCAATCATCTGGCGGAGATTCGCCGCAAGATCACCGACTTAAAACGGCTCAAGCGGGTGATGGCGGAAATGGCCGCGCAGTGCAGTGGGGAACGAGCTCCCGAGTGCGCGGTCATTGATGTGCTTTTTGATGCGCGGCCGCCATCTAGTGAACCCCAAGGAGTCAATCGCGGCCGAAGAGGGGGCGGGCGGCGAAAAGCACCTTAG	WP_109027389.1	91.9	135	11	0	6	140	7	141	4.23e-81	0	helix-turn-helix domain-containing protein [Methylocystaceae] MerR family transcriptional regulator [Methylocystis sp. MitZ-2018]	31993	Methylocystaceae	.	Unclassified	PF00376.26;PF09278.14	MerR;MerR-DNA-bind
IM2_00572	contig_3	CDS	171232	171492	.	-	0	.	.	.	hypothetical protein	MKERKVVWAVVSSRMDALTLFGLFAVSAMLVCYALEDHSHWFVLLFALSCALGSAYGFLQGAWPFGLVEAVWSLVALRRWLMVRKF	ATGAAGGAGCGCAAGGTCGTGTGGGCTGTGGTAAGTTCAAGGATGGATGCGCTTACGCTCTTTGGTCTCTTCGCCGTTTCTGCAATGCTTGTGTGCTACGCGCTCGAAGACCACAGCCATTGGTTCGTACTGCTCTTTGCTTTGTCGTGTGCTCTCGGCTCCGCCTATGGGTTCCTGCAAGGAGCTTGGCCCTTCGGTCTGGTTGAAGCCGTCTGGTCGCTCGTCGCTCTAAGGCGATGGCTTATGGTGCGAAAATTTTGA	WP_128941337.1	92.4	66	5	0	15	80	1	66	2.85e-38	0	hypothetical protein [Bradyrhizobium zhanjiangense] hypothetical protein EAS62_26260 [Bradyrhizobium zhanjiangense] hypothetical protein EAS61_08405 [Bradyrhizobium zhanjiangense] hypothetical protein XH94_32415 [Bradyrhizobium zhanjiangense]	1325107	Bradyrhizobium zhanjiangense	.	Bacteria	.	.
IM2_00573	contig_3	CDS	171489	171827	.	-	0	.	.	.	hypothetical protein	MAFGFGGAVVAGFLGAPLAGLVALWLLGRIAGLFSRSEPALVAAAFDLVFPAVFIFVVARSLPGAATPLSQLDDRFLAGMAHELEHRFRIRHATIQIETRDGECRLAPAHVV	ATGGCCTTTGGTTTCGGCGGCGCCGTCGTCGCCGGCTTTTTAGGTGCGCCGCTCGCCGGCCTCGTCGCCCTTTGGCTTCTAGGTCGAATCGCCGGCTTGTTCTCGAGAAGTGAACCCGCGCTTGTCGCCGCAGCGTTCGATCTTGTTTTCCCGGCGGTCTTTATCTTCGTTGTCGCTCGATCGCTGCCGGGCGCCGCGACGCCGCTTTCGCAATTGGATGACCGATTTTTGGCGGGCATGGCGCATGAGCTAGAGCACCGCTTCCGTATCCGACATGCGACGATTCAGATCGAAACCCGAGACGGCGAATGCCGTCTTGCGCCTGCTCATGTCGTATGA	WP_109026892.1	69.7	76	9	1	1	62	66	141	1.46e-17	0	NnrS family protein [Methylocystis] uncharacterized protein involved in response to NO [Methylocystaceae bacterium] NnrS family protein [Methylocystis rosea] NnrS family protein [Methylocystis sp. H62]	133	Methylocystis	.	Unclassified	.	.
IM2_00574	contig_3	CDS	172062	172763	.	-	0	.	.	.	hypothetical protein	MTQLLPFRLDLEPPFLIVRFENTQRTLGWSITKPGFCCTREVVWLEVRNADLTPHVDPVEFLKKKLASRGLSDAAAFMTSREIGRHHISQSRIGSVIATCLATVGLTNGERIGTRRGQKVLLPGTINTLVHVSHSLSAGAFVESVSIATQARTAAVMETNPDRGGPAITGTGTDCILVAAPEGNQLESCAGLHTDLGEAIGAAVYDATYAGAMEWNAENREDGPNSKTSEGAL	ATGACTCAGTTGCTGCCATTTCGTCTCGATCTGGAGCCCCCCTTCCTCATCGTCAGGTTTGAAAACACGCAAAGAACCTTGGGATGGTCGATCACCAAGCCTGGCTTTTGCTGCACCCGAGAAGTTGTTTGGCTGGAAGTTCGCAACGCGGATCTCACGCCCCATGTCGATCCTGTGGAGTTCTTGAAGAAGAAATTAGCGTCACGCGGCCTTTCTGATGCTGCGGCCTTCATGACTTCTCGGGAGATAGGCCGTCATCATATTTCCCAATCAAGAATCGGTTCGGTCATCGCAACATGTTTGGCGACGGTCGGTCTGACCAATGGGGAAAGAATCGGCACGCGTCGAGGTCAAAAGGTTCTTTTGCCTGGCACGATCAATACGCTTGTACACGTCTCGCATTCGCTCTCGGCCGGCGCCTTCGTCGAATCCGTCTCCATTGCGACGCAAGCGCGAACGGCGGCGGTCATGGAGACGAACCCTGATCGGGGCGGACCAGCCATTACCGGCACAGGGACGGACTGCATTCTCGTCGCGGCGCCAGAAGGCAATCAGCTTGAATCGTGCGCGGGTCTCCACACCGATCTCGGCGAGGCCATCGGCGCGGCTGTGTATGATGCGACGTATGCCGGCGCGATGGAGTGGAACGCGGAAAATCGCGAGGATGGTCCTAACTCGAAAACTTCGGAAGGGGCGCTATGA	WP_036279915.1	91	233	20	1	1	233	1	232	1.75e-144	0	adenosylcobinamide amidohydrolase [Methylocystis sp. ATCC 49242]	622637	Methylocystis sp. ATCC 49242	.	Bacteria	PF01955.21	CbiZ
IM2_00575	contig_3	CDS	172831	173400	.	-	0	.	.	.	hypothetical protein	MTAINLGFTHSASSPSRTAIGMGALTIASVLTTVGFACAVPLAAFAAIAAMSFGRREALAAVGAVWLANQAWGFTFMHYPMDGKTFAWGGALGMIAALSCEAAGLATRRFAGAVGAFVAFLAAFLVYEGSLIAIDLAVGISADDVALATVARIFLINACAFGGLWALKTVLTNATSRRKLSATLAPRHI	ATGACCGCGATTAATCTGGGTTTCACGCACTCGGCATCCTCTCCTTCGCGCACCGCGATCGGCATGGGCGCGTTGACCATCGCAAGCGTTCTGACGACAGTAGGCTTTGCCTGCGCGGTTCCGCTCGCGGCGTTCGCTGCGATCGCAGCCATGTCGTTCGGCCGCCGCGAAGCCTTAGCGGCAGTCGGCGCAGTATGGCTCGCCAATCAGGCGTGGGGCTTCACCTTTATGCACTACCCGATGGATGGCAAGACTTTCGCCTGGGGCGGGGCGCTTGGGATGATCGCCGCGCTTTCGTGCGAGGCCGCCGGACTGGCGACGCGGCGGTTCGCAGGGGCCGTTGGCGCTTTCGTTGCGTTTTTGGCAGCCTTTCTGGTCTATGAGGGCTCGCTCATCGCAATCGATCTTGCCGTCGGTATCAGCGCCGATGACGTCGCGCTGGCGACCGTCGCGCGGATTTTTCTCATTAATGCCTGCGCCTTCGGCGGTCTCTGGGCCCTGAAAACAGTCCTCACGAATGCAACGTCTCGGCGCAAGTTGTCGGCGACACTCGCGCCGCGCCACATCTGA	WP_036279912.1	92.1	189	15	0	1	189	1	189	2.98e-110	0	hypothetical protein [Methylocystis sp. ATCC 49242]	622637	Methylocystis sp. ATCC 49242	.	Bacteria	.	.
IM2_00576	contig_3	CDS	173540	174127	.	-	0	.	.	.	hypothetical protein	MSEVAEYAPTRMVEPDGTPLDVFSLPTDPASLEELLRDLFENHWREITFGILIQGAAWEMKTDRPPTRIGMLDGYLTVAFGVPHFHICIGENKGPRSRPTPPDVARHRRTARAEIYRRIGRSCVPMSWGVQLFNGANEQQLTVLLPNPFLHPETDKFLKEPDWSRLALWDKLRARWFGLTNPDPVDRSGRRFAHA	ATGTCAGAGGTTGCCGAATATGCGCCGACACGAATGGTCGAGCCCGATGGAACGCCGCTCGACGTGTTCTCGCTGCCCACAGACCCGGCGAGCCTCGAGGAGCTTCTCCGCGATCTCTTCGAGAACCATTGGCGGGAGATCACCTTCGGCATCCTCATTCAGGGCGCCGCTTGGGAGATGAAGACCGATCGCCCGCCGACGCGCATCGGAATGCTCGACGGCTATCTGACGGTGGCTTTTGGCGTTCCGCATTTTCACATCTGCATCGGCGAGAACAAAGGCCCGCGCAGCCGGCCGACGCCCCCGGACGTGGCGCGTCATCGGCGCACGGCGCGGGCGGAGATTTATCGCCGGATCGGGCGCTCCTGCGTGCCGATGTCATGGGGAGTCCAGCTCTTCAACGGCGCGAACGAGCAGCAGCTCACCGTGCTCCTGCCCAACCCGTTCCTGCATCCGGAGACCGACAAGTTCCTGAAGGAGCCCGATTGGTCGCGTCTCGCGTTGTGGGACAAGCTTCGGGCGCGATGGTTCGGCCTTACCAACCCCGACCCGGTCGACCGTTCAGGGCGCCGCTTCGCGCATGCCTGA	WP_051133923.1	96.9	195	6	0	1	195	1	195	5.28e-141	0	hypothetical protein [Methylocystis sp. ATCC 49242]	622637	Methylocystis sp. ATCC 49242	.	Bacteria	.	.
IM2_00577	contig_3	CDS	174219	176798	.	-	0	cntO_1	.	COG1629	Metal-pseudopaline receptor CntO	MKSLLPTTAKGGVCAAVRRNSPLLPYVLSAAFSSPALAQETLPVIEIGAPKPSFGRASGAPGTGQPLAGQQAEADGDGTEIDPGNNGQICADGVCNNPTSYAAPIESLGTKVNTPVMNTPVTTKMVTRQMLEDQQAITLDQALKNVSGVAVSGGGDAALGNSFRQIILRGFATQNYFRDGFRVDSFGLNFTGSSTAEMANVESVEVLKGPAAILYGAVEPGGIVNINTKQPLAKPAASVQQQMGSYASYRTVVDATGPVTANKDVLYRFIMSYENDGSFRAFDYNKNIMINPVVRWNIDDGSWIRASTQFQQNNLNQDWFYVPYYGMFSPLWLGRSFNWGPNSPYTQQQNFSELTWHHDFDKDWSIQQTLFMQLLHSNWQNNGGTTSITDCVTPGAYSFGGFSLCGFNGAFTPVSQPNSVILNYSSFPSDNRQAEYATTINLVGHFNTGEYLNHTLLSGADYYRYNFRGLNMLPQNYGAVGLFGAPYFPTPIGGLVPYNATQQTADNYGVYLQDQIKLPFGFHVLGGARWQYIDSRTGASDNTHFCGPFSSNWFSGIAIPCNFNTLGNTSRFVSQRVTPRVGLLWRPLEWISFYGNYAESYSPNYDGKLVYGSNDPTPPSAGEQEEGGIKLSLFDNRVQATAAYYHLVKTNIPIGIPNDFNHVLLIGQGRSQGPELDIQGELLPGWSVNLAYANTDAITTKSNPTYLGVPVVGQPIPFVPRNVGSLSSAYEFRDGQMKGLRVGARYDYTGYLPFFHTANDGSYIYGKSTPSYGIVGLFGAYEFNLDRFKVVAQLNVSNLLDKTYFVTGGLGPQAFDASHPGGFAVPFTNPVQVGWNMPGYNFNVIGAPRTFRGSIKVSF	ATGAAGTCCCTTCTCCCGACAACCGCCAAAGGCGGCGTTTGCGCCGCCGTGCGGCGCAATTCGCCCCTCTTGCCCTACGTTCTTTCTGCGGCCTTCTCGTCGCCAGCTCTCGCCCAAGAAACGCTTCCGGTAATCGAGATTGGCGCGCCGAAGCCGAGCTTCGGCCGCGCCTCCGGCGCGCCCGGAACGGGACAGCCTCTTGCCGGCCAACAGGCGGAAGCGGACGGCGACGGCACAGAAATCGACCCTGGCAACAATGGGCAAATCTGCGCCGACGGGGTTTGCAACAATCCCACCTCCTACGCCGCGCCGATCGAGTCGCTCGGGACCAAGGTCAATACGCCGGTGATGAACACGCCAGTCACCACGAAAATGGTCACGCGGCAGATGCTCGAGGACCAGCAGGCCATCACGCTGGACCAGGCGCTGAAGAACGTCAGCGGCGTCGCCGTCTCGGGCGGCGGCGACGCGGCGCTAGGAAATTCCTTCCGACAGATCATCCTGCGCGGCTTCGCAACGCAGAACTATTTCCGCGACGGTTTCCGGGTCGACAGCTTCGGCCTCAACTTCACCGGCTCCAGCACCGCTGAGATGGCCAATGTGGAGAGCGTCGAGGTGCTGAAAGGCCCCGCCGCCATCCTCTACGGCGCGGTGGAGCCCGGCGGCATCGTCAACATCAACACGAAGCAGCCATTGGCGAAGCCCGCCGCCTCCGTGCAGCAGCAAATGGGCAGCTACGCCTCCTATCGGACGGTCGTCGACGCCACGGGGCCGGTGACCGCCAACAAGGACGTGCTCTACCGCTTCATCATGTCCTATGAGAACGACGGGTCGTTCCGCGCTTTCGACTACAACAAAAATATCATGATCAACCCGGTCGTCAGATGGAACATCGACGACGGCAGCTGGATCAGAGCGTCCACTCAGTTTCAGCAGAACAATCTGAATCAGGACTGGTTTTATGTGCCCTATTACGGGATGTTCTCCCCTCTATGGCTCGGGCGCAGTTTCAACTGGGGGCCCAACTCGCCTTACACTCAGCAGCAGAACTTCAGCGAGCTGACGTGGCATCACGACTTCGACAAGGACTGGTCGATACAGCAAACCTTGTTCATGCAACTGTTGCATAGCAATTGGCAGAACAACGGCGGGACCACCTCTATCACCGATTGCGTGACTCCGGGCGCCTACTCTTTTGGCGGCTTCTCGCTGTGCGGATTCAACGGCGCCTTCACCCCGGTATCCCAACCAAACAGTGTCATTCTGAACTATAGTTCTTTTCCGTCTGACAATAGACAGGCGGAATATGCGACGACAATCAACCTCGTCGGTCATTTCAACACCGGGGAATATCTCAACCATACGCTGTTGTCGGGGGCAGACTACTACCGGTATAACTTCAGGGGCCTGAATATGCTCCCGCAAAACTACGGGGCGGTTGGCCTGTTCGGCGCGCCGTATTTCCCGACCCCCATCGGCGGGCTTGTTCCCTACAACGCCACCCAGCAAACCGCCGACAATTACGGCGTTTATCTGCAGGACCAGATCAAACTGCCCTTCGGCTTTCACGTGCTCGGCGGCGCCCGCTGGCAATATATCGACAGCAGAACCGGCGCCTCCGACAACACGCATTTCTGCGGGCCTTTTTCGTCCAATTGGTTTTCGGGAATTGCGATTCCATGTAACTTCAACACGCTCGGCAACACGTCGAGGTTCGTCAGCCAGAGGGTCACGCCGCGCGTCGGGCTGTTGTGGCGGCCGCTCGAATGGATCAGCTTCTACGGAAATTACGCCGAATCGTACAGCCCGAACTATGACGGCAAGCTGGTCTACGGCTCGAACGACCCGACGCCCCCGAGCGCCGGCGAGCAGGAGGAAGGCGGAATCAAGCTTTCCCTGTTCGATAACAGGGTTCAGGCCACGGCGGCCTATTACCATTTGGTCAAGACCAATATTCCGATCGGGATCCCCAATGATTTCAACCACGTGCTGCTCATAGGCCAAGGGCGCTCGCAGGGCCCGGAACTCGACATCCAAGGTGAGCTTCTGCCCGGCTGGAGCGTCAATCTCGCCTACGCAAACACCGACGCAATCACCACCAAGTCAAATCCAACTTACCTCGGGGTGCCGGTTGTGGGACAGCCGATCCCCTTCGTTCCGCGCAATGTCGGCTCCCTGTCTTCGGCCTATGAATTCAGGGACGGCCAGATGAAGGGTCTGCGCGTGGGGGCGCGCTACGATTACACCGGCTATCTTCCTTTCTTTCATACCGCCAATGATGGATCCTATATTTATGGGAAATCCACGCCGAGCTATGGAATCGTCGGCCTCTTCGGGGCCTATGAGTTCAACCTCGACCGATTCAAGGTCGTCGCACAGCTCAATGTGAGCAATCTCCTCGACAAGACCTATTTCGTCACCGGCGGCTTGGGTCCTCAGGCCTTCGACGCCTCCCATCCTGGCGGCTTCGCTGTGCCCTTTACCAATCCAGTCCAGGTGGGGTGGAACATGCCTGGGTACAATTTTAACGTGATCGGCGCCCCGCGGACGTTCCGTGGGTCGATCAAGGTGTCGTTTTGA	WP_036279905.1	95.1	859	42	0	1	859	1	859	0	0	TonB-dependent siderophore receptor [Methylocystis sp. ATCC 49242]	622637	Methylocystis sp. ATCC 49242	.	Bacteria	PF07715.18;PF00593.27	Plug;TonB_dep_Rec
IM2_00578	contig_3	CDS	177343	178119	.	-	0	nit	3.5.5.1	.	Nitrilase	MAAAPTRIAFLHLAPTPGALEQNRQLVETALAAAADAGAEWVITPELVTTGYEFAEHLGTDWIESQPDHWVQGIAALALRRRLTVFLSVPERVGEKLYNSMIAIDRRGRIAGRHRKINALRVGAESWSTPGETISPVDIDGFGFVGMLICADAFTPVIAASLADQEARALVSSAAWGPGLHGPNGEWEAVSQATSLPVFVCNRTGQERHLDFTIAQSVVANRGRRVVSFTAPRNAIFWVDWSFEGNQLVRYSQITPLP	ATGGCGGCTGCTCCAACGCGGATTGCTTTCTTGCACTTGGCCCCGACTCCGGGCGCTTTGGAGCAAAATCGGCAACTTGTCGAGACCGCGTTGGCGGCCGCGGCCGATGCGGGCGCAGAATGGGTTATTACGCCAGAACTCGTGACAACTGGATATGAGTTTGCCGAGCACTTAGGCACTGACTGGATCGAGAGCCAGCCAGACCATTGGGTTCAAGGCATAGCCGCGTTGGCCCTCCGACGTCGCCTCACCGTGTTTCTGTCTGTTCCCGAGCGTGTCGGGGAAAAACTGTATAACAGTATGATTGCCATCGACCGGAGAGGCCGGATTGCCGGGCGTCACAGGAAGATCAACGCCTTGCGTGTGGGTGCGGAGTCCTGGTCCACACCAGGTGAAACCATTTCCCCTGTTGACATCGACGGATTTGGCTTTGTCGGCATGCTTATATGCGCCGACGCGTTCACGCCGGTCATCGCGGCCTCCCTTGCAGATCAGGAGGCGCGTGCACTGGTGTCGTCCGCCGCCTGGGGGCCTGGGCTTCATGGTCCGAATGGAGAATGGGAGGCAGTCAGTCAGGCGACATCGCTGCCCGTTTTCGTTTGCAACCGCACCGGCCAAGAACGCCATCTAGACTTCACGATCGCACAAAGCGTCGTCGCAAATCGCGGGAGACGAGTCGTAAGTTTTACGGCGCCGCGAAACGCTATCTTTTGGGTCGATTGGAGCTTCGAAGGAAATCAGCTTGTTCGGTATTCTCAGATAACTCCGCTTCCATAA	WP_036279902.1	93.8	258	16	0	1	258	1	258	1.76e-168	0	carbon-nitrogen hydrolase family protein [Methylocystis sp. ATCC 49242]	622637	Methylocystis sp. ATCC 49242	.	Bacteria	PF00795.25	CN_hydrolase
IM2_00579	contig_3	CDS	178356	179756	.	-	0	bepC_1	.	.	Outer membrane efflux protein BepC	MRRARVALVVAFCAFAPGLRAETLNGALLCAYNNSPVINAGRAGVRALDEKVPQALSGMRPRANAGAFLGVQENRMVTKQQDIPLTDSTLQGPVKSIQSGGSVPRSANLNIEQPVFDGFKTQNAARMAETGVFAGRERLRLTEQRVLFNAVSAYMNVLRDTAALRLQENNVAVLAEQLRQTRERYVAGQITLTDIAQSEARLAAGQSLVGQARATLDASIGAYRQTIGDEPRKLAPGAAVDRLIPKTREEVERIAQAEHPVILAALHDADAADLDIKVIEADFMPKFSIVGSAFTQTDVAGIYNRNIGAYVGGRLNVPLYEGGLTSSQVREAKEVAGQRRLDADVARADVIALVRANWGALQSAKTQIGAAQTQIAAAERALYGVREEAKAGQRTTLDILNAQQELLNARISLLFAQRERVVASYAVLSAMGRLSTETLGLGEAFYDPAIHFDQVKDLWGGMETPN	TTGAGACGCGCGCGCGTCGCCCTTGTTGTGGCCTTTTGCGCTTTCGCGCCCGGCCTTCGCGCCGAGACGCTGAATGGCGCATTGCTGTGCGCCTATAACAACAGCCCGGTCATCAATGCGGGTCGCGCCGGCGTCCGCGCGCTCGACGAGAAAGTCCCGCAGGCGCTCTCCGGCATGCGGCCGCGCGCCAACGCCGGCGCCTTTCTCGGCGTGCAGGAAAACCGGATGGTCACAAAGCAGCAAGACATTCCTTTGACCGATTCGACGCTGCAGGGGCCGGTCAAGAGCATTCAGAGCGGCGGCAGCGTTCCGCGCTCCGCCAATCTCAACATCGAGCAACCGGTCTTCGACGGCTTCAAGACCCAGAACGCCGCACGCATGGCGGAAACGGGCGTGTTCGCAGGCCGCGAGCGGCTGCGGCTCACCGAGCAGCGCGTGCTGTTCAACGCGGTCTCGGCCTATATGAATGTCCTGCGCGACACGGCGGCGCTCCGCCTTCAGGAGAACAATGTCGCGGTGCTCGCCGAGCAATTGCGCCAGACGCGCGAGCGCTATGTCGCGGGGCAGATCACCCTGACGGACATCGCGCAGTCGGAAGCCCGGCTCGCCGCGGGGCAATCGCTGGTCGGCCAGGCCCGCGCGACCCTCGACGCGTCGATCGGCGCCTATCGTCAGACAATCGGCGACGAGCCGAGAAAGCTTGCCCCGGGCGCGGCGGTAGATCGCCTGATCCCGAAGACGCGCGAGGAGGTCGAGCGGATCGCGCAGGCGGAGCATCCCGTCATCCTCGCCGCGCTGCACGACGCCGACGCCGCCGATCTCGACATCAAGGTGATCGAGGCGGATTTCATGCCGAAATTCTCCATCGTCGGCAGCGCCTTCACGCAGACGGACGTCGCCGGGATCTATAACCGCAACATCGGCGCCTATGTCGGTGGGCGCCTCAACGTGCCGCTCTACGAAGGCGGCCTCACCTCGTCACAGGTGCGGGAGGCGAAGGAAGTCGCCGGACAGCGGCGGCTCGACGCCGACGTCGCCCGCGCCGACGTCATAGCGCTGGTGCGCGCCAATTGGGGCGCCTTGCAGTCCGCCAAAACCCAGATCGGCGCCGCGCAGACCCAGATCGCCGCCGCCGAGCGCGCCCTTTATGGCGTCCGTGAGGAGGCCAAGGCGGGTCAGCGCACGACGCTCGACATTCTCAACGCCCAGCAGGAGTTGCTCAACGCCCGCATTAGCCTGCTGTTCGCGCAGCGTGAACGCGTCGTCGCCTCTTACGCTGTGCTCTCCGCCATGGGGCGGCTGTCGACCGAAACGCTCGGCCTCGGCGAGGCATTTTATGACCCAGCCATTCATTTCGATCAGGTCAAGGACCTCTGGGGCGGGATGGAGACGCCGAATTAG	RTL90898.1	90.3	432	42	0	35	466	2	433	3.14e-266	0	channel protein TolC [Hyphomicrobiales bacterium]	1909294	Hyphomicrobiales bacterium	.	Bacteria	PF02321.21;PF02321.21	OEP;OEP
IM2_00580	contig_3	CDS	179753	182338	.	-	0	czcA_2	.	.	Cobalt-zinc-cadmium resistance protein CzcA	MRQYHVQPDPAKLMSLGFSFGDLAATIQKNNVSRGAGYVERNGEGLVVRSGGRLETVEDIGNVVATTRNGVPVRVQEIASVSIGKELRTGSASMNGEEAVIGTALMLIGANSRTVSAAVDEKLKLVTKSLPPGIEVKAILNRTVLVEATIKTVAKNLLEGAGLVILVLFVMLGNFRAAVVTATVIPVTMLFLAIGMYVFRISANLMSLGALDFGLIADGAIIVAENSLRRLSERQHAAGRQLTTEERLETVIDAAVEMRRPTVYGQSIIILVYLPILSFSGVEGKMFHPMAMTVIIALLSEFLLSLTFFPAMIALFVSGHGDEEENAIVRWLKRIYEPVLRWAMDGPVKVIAIGVGTFVVAALLYLGLGQEFIPTLDEKNISMQALRIPSTSLTQSQAMQLDLEDAIRKLPEVDYVFSKTGTAEIATDPMPPYASDTFIMLKPQEKWPDPSLPKEDLVKAIEERVDQIPGNTYEFSQPIQLRFNELLAGVRGDLAIKVFGEDFDVLLKAANHIADILRSTPGAEDVKVEQVEGLPVLDIKVDKGAIARYGLSLAAVQDTIGAAVGGEAAGMIYEGDRRFPIIVRLRDNLRENANALETIPVSLPPDAQGRVSTVQLKQVAGFAEAEGQNQVSRENGKRRIVVSANVRGRDIASVVNEAHGKVDAKVRIPAGYWIEWGGQFENLAAARARLMIVVPICFFMIFLLLYSALGSARDAALVFTAVPLALVGGVLALWLRGMPMSVSAAVGFIALSGVAVLNGLVMRTYIHQLMVSGVPEREAIFKGAMTRLRPVVMTALVASLGFVPMALATSTGAEVQRPIATVVIGGLISATLLTLIVLPALYAFFGEDQTRLKAAREREAL	GTGCGTCAATATCATGTCCAGCCGGACCCGGCAAAACTCATGTCGCTCGGGTTTTCCTTCGGAGATCTCGCGGCGACGATCCAGAAGAACAATGTCAGCCGCGGCGCCGGCTATGTGGAGCGCAACGGCGAGGGCCTCGTCGTTCGCAGCGGAGGACGTCTGGAGACCGTGGAGGACATCGGCAATGTCGTCGCGACGACGCGCAATGGCGTGCCGGTGCGGGTGCAAGAGATCGCCTCCGTGTCGATCGGCAAGGAATTGCGCACCGGTTCCGCCAGCATGAATGGCGAGGAGGCCGTCATCGGCACGGCGCTCATGCTGATTGGCGCTAACAGCCGCACGGTTTCCGCCGCCGTCGATGAGAAGTTGAAGCTTGTCACGAAATCTTTGCCGCCGGGGATCGAGGTAAAGGCCATTTTGAACCGCACAGTGCTCGTCGAAGCGACGATCAAAACGGTTGCTAAAAACCTCTTAGAGGGCGCCGGCCTCGTGATCCTCGTGCTCTTTGTCATGCTCGGCAATTTTAGGGCGGCGGTGGTGACGGCCACGGTCATTCCGGTGACCATGCTTTTTCTCGCCATCGGGATGTATGTCTTCAGGATCAGCGCAAACTTGATGAGTCTCGGCGCGCTCGACTTTGGCCTCATCGCCGACGGGGCTATCATCGTCGCCGAAAACAGCCTGCGCCGCCTCTCCGAGCGCCAGCACGCCGCTGGACGCCAGCTCACCACCGAAGAACGACTTGAAACGGTAATTGACGCGGCCGTCGAGATGCGGCGCCCGACCGTTTATGGTCAGTCGATCATCATCCTTGTCTATCTGCCGATCCTGAGTTTCTCCGGGGTCGAAGGGAAGATGTTTCACCCCATGGCGATGACGGTCATTATCGCGCTTCTCTCCGAATTCCTGCTCTCGCTCACTTTCTTCCCGGCGATGATCGCGCTTTTCGTCTCGGGCCACGGGGATGAAGAAGAAAACGCCATCGTGAGGTGGCTCAAACGTATTTACGAGCCGGTGCTGCGCTGGGCGATGGACGGGCCGGTCAAGGTGATAGCGATCGGCGTCGGCACTTTCGTCGTTGCCGCGCTTCTTTATCTCGGTCTGGGGCAGGAGTTCATCCCTACTCTCGACGAAAAGAACATTTCCATGCAGGCGCTTCGAATTCCGAGCACGTCGCTGACCCAATCCCAGGCGATGCAGCTCGATCTGGAGGATGCGATCCGCAAACTGCCGGAAGTAGATTACGTCTTCTCGAAGACCGGCACGGCCGAGATTGCGACGGACCCCATGCCGCCCTATGCCTCAGACACGTTCATCATGCTAAAGCCGCAGGAAAAATGGCCTGACCCAAGTCTTCCAAAAGAAGATCTGGTGAAGGCGATTGAGGAGCGCGTCGACCAAATTCCTGGCAACACCTATGAATTTTCTCAGCCGATCCAACTGCGCTTCAACGAACTTCTGGCCGGCGTACGTGGCGACCTTGCAATAAAGGTCTTCGGCGAAGACTTCGATGTCCTGTTGAAAGCGGCGAACCATATCGCTGACATTTTGCGCTCAACGCCTGGAGCAGAGGACGTCAAGGTCGAACAGGTTGAAGGCCTGCCGGTCTTGGACATCAAGGTGGATAAGGGCGCTATCGCGCGCTACGGCCTCAGCTTAGCGGCTGTGCAAGATACGATCGGCGCCGCCGTCGGCGGCGAAGCCGCAGGCATGATCTACGAGGGCGACCGTCGCTTCCCGATCATCGTGCGCCTGCGGGATAACCTTAGGGAAAATGCCAATGCATTAGAGACCATTCCCGTCTCCCTGCCGCCGGACGCGCAAGGTCGCGTCTCCACAGTACAGCTCAAGCAGGTCGCAGGCTTCGCAGAAGCCGAAGGCCAGAACCAAGTTTCGCGCGAGAATGGCAAGCGCCGCATCGTGGTCAGCGCCAATGTGCGCGGGCGCGACATCGCCTCCGTCGTCAATGAGGCGCACGGCAAGGTCGACGCCAAGGTGCGAATACCCGCCGGCTACTGGATCGAATGGGGCGGGCAGTTCGAAAATCTCGCGGCGGCGCGCGCGCGGCTGATGATCGTCGTTCCCATCTGCTTCTTCATGATCTTCCTCCTGCTCTATTCGGCGCTGGGCTCGGCGCGCGACGCGGCTCTCGTCTTCACCGCCGTGCCGTTGGCGCTCGTCGGCGGCGTGCTGGCGCTGTGGCTGCGCGGAATGCCCATGTCGGTGTCCGCGGCAGTGGGATTCATCGCGCTGTCCGGCGTCGCCGTGCTGAACGGCCTCGTCATGCGCACCTATATCCATCAGCTCATGGTGAGCGGCGTGCCTGAGCGGGAGGCGATTTTCAAAGGCGCCATGACGCGTCTGCGTCCGGTGGTGATGACGGCGCTCGTCGCTTCGCTCGGCTTCGTGCCCATGGCGCTCGCGACGTCGACCGGCGCCGAGGTGCAGCGTCCGATCGCCACCGTGGTGATCGGCGGCCTGATCAGCGCGACGCTGTTGACGCTCATCGTGCTGCCGGCGCTTTACGCCTTCTTCGGCGAGGATCAGACGAGGCTCAAGGCGGCGCGGGAAAGGGAGGCCCTTTGA	PPD09901.1	87.9	861	104	0	1	861	212	1072	0	0	CusA/CzcA family heavy metal efflux RND transporter [Methylocystis sp.]	1911079	Methylocystis sp.	.	Bacteria	PF00873.22	ACR_tran
IM2_00581	contig_3	CDS	182985	184247	.	-	0	czcB_2	.	.	Cobalt-zinc-cadmium resistance protein CzcB	MENHDRGRAPWRTFVARAWRSARIASRWLLFVAAMFASALLGSWFPQIWAPARFVFSPRTEVPKPVEQKTPETIIQLTEDQISAAKIGTARAGPGLIKRQITVPAALMPEPDHLTRVAAKVSGVVAEMRKKLGDEVAKNETIAIIDSREVADAKSEYLAALAAYELQSQLFQREKGLFEKKITAEQLFLKAKAAFTEARLRLDLARGKLAALDLSEGEISALSSQPISRLREKEIYAQIKGRVIERLGSLGQPVTSESQLYVLADLSEVEADLAVPIANLASVREGQPVVLRTTNGQSFQGRVRVVNAMITPETRTGDVIATFKNPGFALRPGVLLNAEVTLEQSPVKVLVPRAAIQLVHNEPVVFVRVKNGFEKRVVELGDGDERSVEIVKGIKPGETIAVANTFVLKAEAGKSEIPEE	GTGGAAAACCACGATCGCGGGAGGGCGCCGTGGCGGACATTTGTCGCGCGGGCATGGCGCAGCGCTAGAATAGCCTCCCGCTGGCTTCTCTTCGTTGCAGCGATGTTCGCAAGCGCCTTGTTGGGTTCGTGGTTCCCCCAGATTTGGGCGCCGGCGCGATTCGTCTTTTCGCCAAGGACGGAAGTCCCTAAACCTGTTGAGCAAAAAACGCCCGAAACGATCATTCAGCTCACTGAGGACCAAATCTCCGCCGCCAAGATCGGCACAGCCCGTGCGGGCCCTGGCCTCATAAAGCGCCAAATTACTGTGCCCGCCGCCCTCATGCCAGAGCCAGACCATCTTACCCGCGTCGCCGCCAAGGTCTCGGGCGTCGTCGCCGAAATGCGCAAGAAGCTCGGCGATGAGGTCGCGAAGAACGAAACCATCGCTATCATTGATTCACGCGAGGTGGCGGACGCCAAGAGCGAGTATCTCGCGGCGCTCGCTGCTTACGAGTTACAGTCGCAACTCTTCCAGCGCGAGAAGGGGCTCTTCGAAAAGAAAATCACCGCCGAGCAGCTTTTCCTCAAGGCCAAGGCAGCCTTCACCGAGGCGAGGCTGCGTCTCGATCTTGCGCGTGGCAAGCTCGCCGCGCTGGATCTTTCCGAAGGAGAAATATCGGCGCTTTCTTCTCAACCCATTTCAAGGCTACGAGAGAAAGAAATTTACGCGCAAATCAAGGGGCGGGTCATTGAACGCCTAGGAAGCTTGGGTCAGCCCGTGACGAGCGAAAGCCAGCTGTATGTTCTGGCCGACCTCTCCGAGGTCGAGGCGGATCTTGCCGTCCCAATCGCGAATCTCGCTAGCGTGCGTGAAGGCCAGCCGGTCGTCTTGAGGACGACAAACGGTCAAAGCTTTCAAGGCAGGGTACGGGTCGTCAACGCGATGATCACGCCGGAGACGCGCACTGGCGATGTCATTGCAACCTTCAAAAATCCGGGATTCGCGCTTCGTCCTGGCGTCCTGCTCAACGCCGAGGTTACTCTCGAGCAAAGCCCGGTGAAAGTCCTAGTCCCGCGCGCCGCCATCCAGCTCGTTCACAATGAGCCGGTCGTTTTCGTCCGCGTGAAGAATGGCTTCGAGAAGCGCGTCGTGGAACTGGGCGACGGCGACGAGCGTTCGGTCGAGATCGTCAAGGGCATCAAGCCTGGCGAGACGATCGCCGTCGCCAATACTTTCGTGCTCAAGGCCGAAGCGGGCAAGAGCGAAATCCCCGAGGAGTGA	PPD09900.1	82.3	395	70	0	26	420	2	396	1.58e-221	0	efflux transporter periplasmic adaptor subunit [Methylocystis sp.]	1911079	Methylocystis sp.	.	Bacteria	PF16576.8	HlyD_D23
IM2_00582	contig_3	CDS	184424	184756	.	+	0	.	.	.	hypothetical protein	MAKILRQTRVRALFLLSVGWFGSAMAQDEFRKKAEDHDVALRALARQEILPLETVLSEVRKTVSGEIVGVELERNGGVWLYEIKIIAPGDNMVEAVVDARTARVVETRGR	ATGGCCAAAATATTGCGACAAACCCGGGTCCGGGCGCTCTTCCTTCTTTCGGTGGGGTGGTTTGGCAGCGCCATGGCGCAGGACGAGTTCCGCAAGAAAGCCGAAGATCATGACGTTGCCCTCCGGGCTCTGGCGCGCCAGGAAATACTGCCGCTGGAGACGGTTCTCTCTGAGGTCCGCAAGACTGTTTCCGGCGAAATCGTCGGCGTTGAGCTGGAGCGTAACGGTGGGGTCTGGCTGTACGAAATCAAGATCATCGCGCCTGGGGATAACATGGTCGAAGCGGTCGTCGATGCACGAACAGCCAGGGTCGTAGAGACCAGAGGCCGGTAA	PPD09899.1	64.5	110	39	0	1	110	1	110	1.53e-40	0	hypothetical protein CTY36_02135 [Methylocystis sp.]	1911079	Methylocystis sp.	.	Bacteria	PF03413.22	PepSY
IM2_00583	contig_3	CDS	184756	185418	.	+	0	tctD	.	COG0745	Transcriptional regulatory protein tctD	MRILLVEDDQRIARNVAEALVEAGYLVDCEGDGEQAWFKGDTEDYSAAILDLGLPRLDGLTILKRWRANGRAMPILILTSRDTWTERVEGINSGADDYLPKPFKMEELLARLRAIVRRSTGLFAAVITVGPLSLDTRQMRLTCDGVPISLTPQEYRLLSYLMHHSGRVVPHAELMEQLFSHDSDKNGNAIEVLIGRVRKKIGFDCIETRRGFGYIIGGDG	ATGCGCATTTTGCTCGTAGAAGACGATCAGCGCATTGCTCGCAACGTTGCGGAAGCGCTCGTTGAAGCAGGGTATCTGGTCGACTGCGAAGGCGACGGCGAACAAGCTTGGTTCAAGGGCGACACTGAGGATTACTCAGCCGCCATTCTTGACCTTGGCTTACCCCGCCTGGACGGCCTCACGATCTTGAAAAGATGGCGCGCCAACGGCCGCGCGATGCCTATTTTGATCCTTACATCGCGCGACACCTGGACGGAAAGGGTCGAGGGGATAAATTCGGGCGCTGATGACTATCTGCCAAAGCCGTTCAAGATGGAGGAGTTGCTGGCGCGGCTTCGTGCAATCGTGCGTCGATCAACTGGACTCTTTGCGGCAGTCATTACAGTCGGCCCTTTGAGCCTCGACACACGTCAAATGCGACTGACCTGCGATGGTGTGCCGATTAGCCTCACCCCGCAAGAATATCGGCTGTTGAGTTATTTGATGCATCACTCCGGCCGAGTGGTGCCGCACGCAGAGTTGATGGAGCAGCTTTTTTCTCATGATTCAGACAAGAATGGCAATGCCATCGAAGTTTTGATTGGACGCGTCCGTAAGAAAATCGGGTTCGACTGCATCGAAACGCGCCGCGGTTTTGGCTACATTATCGGCGGGGACGGATGA	PPD09903.1	85.9	220	31	0	1	220	1	220	3.01e-132	0	DNA-binding response regulator [Methylocystis sp.]	1911079	Methylocystis sp.	.	Bacteria	PF00072.27;PF00486.31	Response_reg;Trans_reg_C
IM2_00584	contig_3	CDS	185415	186797	.	+	0	phoQ_2	2.7.13.3	COG0642	Virulence sensor histidine kinase PhoQ	MSSRSLRLRLLVAAAISLIVALLLAGGALVGVFERYVVRRVAAELDTYVRQLAASVSLSSDGSLQIGRQLADPRFDAPLSGLYWQVSDDATGAKLRSRSLWDHIIELPNDPLKPGGVHRHDLPGPNGETLFASERGVIFTVGEERHLLRIIAGLDRKEIIEGRREFAGDVAQSLAILAIGLLLAAWGQIAIGLRPLEAVRRSVNAVRSGEQKTVLIDGPDEIMPLVAEVNSLLEAKAKALEAAKARAANLAHALKTPLTVLATDADRLSRKGEIEIASELHDLAFGMRRQIDRELSRARVQSTAATAKQSTVVRDVIEGVIKTLSRSPKGASVSWMIEIPNNIKTSVAEEDATELFGVLLDNALKWSRSEVRVAGAGGDRLCVVIEDDGPGVSADQLAKLGQRGIRLDETIEGSGLGLAIAADILEAYGGELRFRTLQPHGLQVAVTLPAASGDSLRALK	ATGAGCAGCCGTTCCCTGCGACTGCGCCTCTTGGTCGCCGCCGCGATTTCGCTGATTGTCGCCCTGCTTCTTGCAGGGGGAGCGCTAGTTGGCGTCTTTGAACGTTATGTTGTTCGCCGCGTCGCAGCTGAACTGGACACTTACGTTCGCCAGCTCGCGGCGAGCGTTTCCCTGTCGTCGGATGGTTCGCTTCAGATCGGTCGGCAGTTGGCGGATCCCCGCTTCGATGCGCCATTGAGCGGTCTTTACTGGCAAGTTAGCGACGACGCCACCGGAGCTAAGTTGCGTTCACGTTCACTATGGGACCATATAATTGAACTTCCCAATGATCCACTGAAGCCGGGAGGAGTCCACCGTCACGATTTGCCCGGACCGAACGGCGAAACGCTTTTCGCCAGCGAACGCGGCGTCATCTTTACCGTTGGGGAGGAGAGACATCTTCTCAGGATCATAGCCGGCCTAGATCGCAAGGAAATTATCGAGGGGCGACGCGAATTTGCCGGCGACGTCGCCCAGTCTCTGGCAATCCTGGCCATTGGATTACTCCTGGCTGCGTGGGGACAGATTGCCATCGGTCTGAGACCTTTGGAAGCCGTCCGCCGCAGCGTAAACGCCGTGCGTTCCGGTGAGCAAAAGACGGTCCTTATCGACGGTCCAGACGAGATTATGCCACTCGTCGCCGAGGTCAATTCACTCCTTGAAGCAAAGGCGAAGGCGCTTGAAGCAGCCAAGGCGCGCGCGGCCAACCTGGCCCATGCCCTCAAGACGCCGCTAACGGTCTTGGCCACAGACGCCGATCGGCTATCGCGAAAAGGTGAAATAGAAATTGCAAGCGAACTGCATGACCTTGCCTTTGGCATGCGCCGTCAGATTGATCGTGAGCTTTCCAGGGCGCGTGTGCAATCGACCGCTGCAACGGCAAAACAGTCGACGGTCGTGCGTGACGTAATCGAAGGCGTGATCAAGACGCTGTCCCGTAGCCCCAAAGGGGCAAGCGTTTCTTGGATGATTGAGATACCCAACAACATAAAAACGAGCGTCGCTGAGGAAGACGCGACCGAACTGTTTGGCGTGCTCTTGGACAACGCCCTCAAATGGTCACGGTCCGAAGTCCGCGTCGCCGGAGCAGGAGGAGACCGCCTATGCGTCGTTATCGAAGATGACGGCCCCGGGGTGTCAGCGGACCAACTGGCCAAACTTGGTCAGCGAGGGATCAGGCTCGATGAAACCATCGAAGGTTCAGGGCTCGGCCTCGCGATCGCAGCCGACATCCTCGAGGCCTACGGCGGCGAGTTAAGATTCAGGACGCTTCAGCCCCACGGGCTGCAGGTGGCTGTCACATTGCCTGCCGCCTCTGGCGATAGCTTGCGCGCGCTAAAATGA	PPD09898.1	73.4	458	119	1	1	458	1	455	2.18e-228	0	histidine kinase [Methylocystis sp.]	1911079	Methylocystis sp.	.	Bacteria	PF02518.29	HATPase_c
IM2_00585	contig_3	CDS	187036	187758	.	+	0	yrrB_1	.	.	TPR repeat-containing protein YrrB	MPHRRDRDADRRLRGSYFARKRGTKRNQLFAYISRAAAYRTKGDSDRALADLDKALRLSPKSAPALLERGSIYRDRGDFDRAIADYGAAISAQPKSATAFFGRAESYRAKNNLDSAIADYDVALRLDKSLAMARRGRATAYRDKGDLDRALADFDAALTLDPKSAPTHVLRGAIYHSKGNLDRAIADYDKAIELDPRYASAFVERANAFRDKHELERAKQDLEAALKLNPRLGPAKVALY	GTGCCGCACCGGCGAGATCGAGACGCGGATCGCCGCCTGCGCGGAAGTTATTTCGCGCGGAAGAGGGGGACAAAGCGAAATCAACTCTTCGCCTATATCAGTCGGGCCGCCGCTTATCGGACTAAGGGCGATTCTGACCGAGCCCTCGCCGATCTCGACAAGGCGCTGCGGCTCAGCCCGAAATCGGCGCCCGCCCTTTTGGAGCGTGGGTCGATCTATCGTGATCGAGGCGATTTTGATCGCGCCATCGCCGATTACGGCGCGGCGATCTCAGCGCAACCCAAATCCGCAACGGCCTTCTTTGGCCGGGCCGAATCTTATCGCGCGAAGAACAACCTAGACAGCGCCATCGCCGATTACGACGTCGCGCTGCGTCTCGACAAAAGCCTGGCGATGGCTCGCAGAGGCCGCGCGACCGCCTATCGAGATAAGGGCGACCTCGACAGGGCGCTAGCCGACTTTGACGCAGCGTTGACGCTCGATCCAAAATCCGCCCCCACGCACGTCTTGCGCGGCGCCATCTATCATTCCAAGGGCAATCTCGACCGAGCTATTGCGGACTACGACAAAGCCATTGAGCTCGACCCGCGCTATGCGAGCGCCTTCGTAGAGCGGGCAAACGCCTTTCGGGACAAGCACGAACTCGAGCGCGCGAAGCAAGACCTCGAAGCCGCGTTAAAACTCAACCCTCGACTCGGCCCAGCGAAAGTCGCGCTGTATTGA	WP_124740395.1	93.8	48	3	0	21	68	51	98	7.7e-15	0	heavy metal translocating P-type ATPase [Methylocystis rosea] heavy metal translocating P-type ATPase [Methylocystis rosea]	173366	Methylocystis rosea	.	Bacteria	PF13181.9;PF13432.9;PF13181.9;PF13414.9	TPR_8;TPR_16;TPR_8;TPR_11
IM2_00586	contig_3	CDS	187767	189836	.	+	0	cadA	3.6.3.3	.	Cadmium-transporting ATPase	MIVLDTAPSISPGEIISAVRRTGMTADEWRLEGREPSDASERRRRQQVWFTGLSGLFVAAGFVIHIWLAGGFGEALRLLGGHDGKSMPLPEAAAYALAVVFGVRFVIVKAWYAALGLRPDMNLLMVIAVAGAVAIGEWFEAATVSFLFALSLTLESWSVARARHAISALLDLAPPTVRLLRPDGSEADAPAAEIRPGDRFVVRAGERIALDGRVVMGVSAVNQAPITGESVPVEKEPGADVFAGTINGDGALTVEATRAAENTLLARIIRMVEEAHARRAPSEQWVEQFARVYTPSVMAFAIVVFLGPPLAFGGAWNDWFYRALVLLVIACPCALVISTPVSIVAALASSARAGVLVKGGAYLELPARLKAVAMDKTGTITRGEPEVVRVVPFGTHTDAELLARAAALEARSTHPLARAILHKAQERVGVIAPATEVQALKGKGLTGMFDGEPFWLGSHRYVVERGQDTPQSAELAEALEGDGKTVIVVGNARHVCGLIAVADTIRPEAGEIVRQLHAAGVAHIVMLTGDNRVTAEAIAREVGVDEVYAELLPEDKVKKIDELVGRYGVVAMVGDGVNDAPALARASLGVAMGAIGSDAAIETADVALMTDDISKLPWLVRHAKRTLAIIRQNIAFSLGVKAIFMALTFAGLATLWGAIAADVGASLVVIANALRLLRPTPVPHTGSPP	ATGATTGTGCTGGACACCGCCCCGTCCATCTCGCCCGGCGAGATCATCAGCGCCGTTCGCCGCACCGGCATGACCGCCGACGAATGGCGCCTCGAAGGCCGGGAACCTTCGGACGCCAGCGAGCGGCGGCGCCGTCAGCAAGTCTGGTTCACGGGCCTCAGTGGATTGTTCGTCGCAGCCGGATTCGTCATTCACATATGGCTCGCCGGCGGCTTTGGCGAAGCGCTGAGGCTTCTGGGGGGCCATGACGGAAAGTCCATGCCATTGCCAGAGGCGGCCGCCTACGCGCTGGCGGTCGTCTTCGGCGTGCGTTTCGTCATTGTCAAAGCCTGGTATGCGGCGCTCGGCTTGCGACCCGATATGAACCTCTTGATGGTGATCGCCGTTGCCGGCGCTGTCGCCATCGGCGAATGGTTTGAAGCGGCGACCGTGTCGTTCTTGTTCGCACTCTCGCTGACGTTGGAAAGCTGGAGCGTCGCGCGGGCGCGCCATGCCATCTCCGCCCTTCTTGATCTTGCGCCACCCACTGTCCGGCTCTTGCGTCCAGATGGATCGGAAGCGGACGCGCCGGCGGCGGAAATTCGGCCGGGCGACCGCTTCGTCGTTCGCGCCGGCGAGCGTATTGCGCTCGACGGCCGCGTCGTGATGGGCGTCAGCGCCGTAAATCAGGCGCCGATCACTGGCGAAAGCGTGCCTGTGGAGAAGGAACCGGGCGCCGACGTCTTTGCCGGCACGATAAATGGCGACGGCGCGCTAACGGTGGAAGCGACGCGCGCGGCCGAGAACACCCTGCTCGCCCGCATTATCCGCATGGTGGAAGAGGCGCATGCTCGGCGCGCTCCCTCGGAGCAATGGGTGGAACAATTTGCCCGCGTTTATACGCCGTCCGTCATGGCGTTTGCGATCGTCGTTTTTCTCGGGCCGCCGCTCGCATTCGGGGGAGCATGGAATGATTGGTTCTATCGCGCGCTTGTCCTGCTGGTGATCGCCTGTCCCTGCGCCTTAGTGATCTCTACGCCCGTGTCCATTGTCGCGGCGCTCGCTTCATCAGCTCGAGCCGGCGTGCTGGTCAAGGGCGGGGCTTATCTCGAGCTTCCCGCCCGGCTGAAAGCCGTAGCCATGGACAAGACGGGAACGATTACGCGCGGCGAGCCGGAGGTCGTCCGTGTTGTGCCGTTCGGGACGCATACGGACGCTGAATTGTTGGCGCGTGCGGCGGCGCTCGAGGCCCGTTCCACGCACCCGCTGGCGCGCGCCATTCTCCACAAGGCGCAAGAGCGGGTGGGCGTCATTGCGCCAGCGACGGAAGTCCAGGCGCTTAAAGGAAAGGGCCTGACAGGCATGTTTGACGGCGAGCCGTTCTGGCTCGGTTCGCATCGCTATGTCGTCGAGCGCGGCCAGGACACGCCCCAGTCCGCAGAACTGGCGGAAGCATTGGAGGGGGATGGCAAGACCGTGATCGTTGTCGGCAATGCGAGGCATGTCTGCGGACTCATCGCCGTCGCCGACACAATTCGCCCCGAAGCTGGCGAAATCGTCCGGCAGCTGCATGCCGCCGGCGTCGCGCATATCGTCATGTTAACGGGAGACAACCGGGTCACAGCCGAAGCCATTGCGCGTGAAGTTGGCGTCGACGAGGTATATGCGGAATTGTTGCCAGAGGACAAAGTTAAGAAGATTGACGAACTGGTTGGCCGTTATGGCGTCGTCGCAATGGTTGGCGACGGCGTAAATGATGCGCCAGCGCTAGCTCGCGCCAGTCTCGGCGTCGCTATGGGCGCGATTGGCTCCGACGCCGCGATCGAAACAGCCGACGTCGCGCTGATGACCGACGACATCTCGAAGTTGCCCTGGCTGGTTCGTCACGCGAAGCGGACACTTGCAATTATCCGGCAGAACATAGCCTTCTCGCTCGGCGTCAAGGCCATCTTCATGGCGCTCACTTTCGCCGGCTTGGCCACCCTTTGGGGCGCCATCGCCGCTGACGTCGGCGCGTCGCTTGTGGTTATCGCCAACGCGCTGCGGCTCTTGCGGCCGACTCCTGTCCCTCACACAGGCTCGCCTCCGTGA	WP_124740395.1	95.4	689	32	0	1	689	381	1069	0	0	heavy metal translocating P-type ATPase [Methylocystis rosea] heavy metal translocating P-type ATPase [Methylocystis rosea]	173366	Methylocystis rosea	.	Bacteria	PF00122.23;PF00702.29	E1-E2_ATPase;Hydrolase
IM2_00587	contig_3	CDS	189930	190847	.	+	0	czcD_1	.	.	Metal cation efflux system protein CzcD	MEAGQSHGPATPSGSAAGRHKRGLVSALALAVAFMAVEVIGGLWTGSLALLADAAHMLTDAAGLALALIAIRFAERPATPQNTYGYVRMEVLSALTNAVVLLLLTSYILYEAYQRFLDPPEILGAPMLGVALVGLAVNLISMKLLSAGSSESLNVKGAYFEVLSDMLASLGVIIAAAIVMLTGWPLADPIIGAGIGLFIIPRTWILLKQAVHILMEGTPPDVDIALLERKLAEIPDVTAVHDLHVWTITSGIDAMSCHLVVTDMAQARTVLLAANNVMKNDFRITHATIQIEDQNLREVEGELKL	ATGGAGGCAGGACAGTCGCACGGGCCGGCAACGCCATCGGGAAGCGCTGCGGGGCGGCATAAGAGAGGGCTCGTCAGCGCTCTCGCTCTCGCCGTGGCGTTCATGGCGGTCGAGGTGATTGGCGGTCTGTGGACGGGCAGCCTTGCGCTGCTCGCGGATGCGGCGCATATGTTGACCGACGCCGCCGGCTTGGCTTTAGCGCTCATCGCTATCCGTTTCGCGGAGCGCCCGGCGACGCCTCAGAACACTTATGGCTATGTCCGAATGGAGGTTTTATCGGCGCTGACGAACGCCGTGGTTCTCCTGTTGCTGACCAGCTACATCTTATACGAAGCTTACCAGCGCTTCCTGGACCCGCCTGAAATTCTAGGCGCGCCCATGCTGGGCGTGGCCCTTGTTGGCCTTGCGGTCAACTTGATCAGCATGAAGCTCCTCTCCGCCGGCTCGTCGGAAAGCCTCAACGTCAAAGGGGCATATTTCGAAGTCCTGAGCGACATGCTTGCGTCGCTCGGCGTCATTATCGCTGCGGCGATCGTCATGCTCACCGGCTGGCCGCTGGCCGATCCAATCATCGGAGCGGGCATTGGGCTCTTCATCATTCCTCGCACATGGATCTTGTTGAAACAGGCGGTCCATATTCTGATGGAGGGCACGCCGCCGGATGTCGACATTGCGCTGCTTGAGCGAAAACTCGCCGAAATTCCCGACGTGACAGCCGTGCACGATCTGCACGTCTGGACGATTACCTCCGGCATAGACGCGATGAGCTGCCATCTCGTCGTGACGGATATGGCGCAGGCACGGACGGTCCTTCTCGCGGCCAACAACGTGATGAAGAATGACTTTCGCATAACGCACGCGACGATCCAAATCGAGGATCAGAATTTACGAGAGGTTGAAGGTGAGTTGAAGCTGTAA	WP_124740396.1	90.8	305	28	0	1	305	1	305	1.85e-182	0	cation diffusion facilitator family transporter [Methylocystis rosea] cation transporter [Methylocystis rosea]	173366	Methylocystis rosea	.	Bacteria	PF01545.24	Cation_efflux
IM2_00588	contig_3	CDS	191026	191283	.	+	0	.	.	.	hypothetical protein	MRQSGKIGCACAAAITSLFATVIATSAARAAPFIQTLPDASGVSVEKVGCGWVNGWNGPAWVCQPDYGHHDYHPGHWDAHDDHYD	ATGAGACAATCCGGCAAGATTGGTTGCGCGTGCGCCGCCGCAATCACTTCGTTGTTTGCCACGGTCATTGCGACGAGCGCCGCCCGCGCCGCGCCTTTTATACAAACTTTGCCAGACGCATCCGGCGTCAGTGTGGAGAAGGTAGGTTGTGGGTGGGTTAATGGCTGGAACGGTCCGGCGTGGGTTTGCCAACCGGATTATGGGCACCATGATTACCACCCGGGTCACTGGGACGCTCATGACGATCATTATGATTAG	.	.	.	.	.	.	.	.	.	.	.	.	.	.	.	.	.	.
IM2_00589	contig_3	CDS	191397	192368	.	+	0	czcD_2	.	COG1230	Cadmium%2C cobalt and zinc/H(+)-K(+) antiporter	MSQDHEHNGHGRDHSHDDGHHEHYHGAGHVHAPASFGKAFAIGVALNVGFVIIEVAYGVLSNSVALLADAGHNLGDVLGLLVAWTASALVKRAPSARFTYGLRGSSILAALFNAIFLLLTVGAISWEAILRFSNPQPMSGKTVMIVAAIGVVINGVTALLFAAGRKGDLNVRGAFAHMAADALVSAGVVAAGLVIFLTGWVWLDPLVSLAINAVIVSGTWALLRDSVGMSMAAVPMQIDPAEVRRFIEGRAGVASLHDLHVWPMSTTEIALTCHLVMPGGHPGDAFIHGLCEELSARFKINHATVQIEVDQHLACALAPDDVV	TTGAGCCAAGATCACGAGCACAATGGGCATGGGCGTGACCATTCCCACGACGACGGCCATCACGAACATTACCACGGAGCGGGACATGTTCACGCGCCCGCGAGCTTCGGGAAAGCCTTCGCGATTGGCGTCGCCCTCAATGTCGGATTTGTGATTATCGAGGTCGCCTACGGTGTCCTCAGCAATTCCGTCGCTCTACTTGCGGACGCAGGCCACAATCTCGGCGACGTGCTCGGGCTGCTCGTTGCTTGGACAGCAAGCGCGCTGGTCAAGCGCGCTCCGTCTGCTCGCTTCACTTATGGCCTGCGCGGCTCTTCGATTCTGGCCGCGCTGTTCAACGCGATATTCTTGCTGCTGACCGTAGGCGCGATTTCATGGGAAGCAATTCTGCGATTCAGCAATCCTCAGCCGATGTCTGGCAAGACGGTGATGATCGTGGCCGCGATTGGCGTCGTTATCAATGGCGTCACGGCATTACTGTTTGCTGCCGGTCGCAAAGGCGATCTCAATGTGCGGGGAGCCTTCGCGCACATGGCGGCGGACGCGCTCGTCTCGGCGGGCGTCGTGGCCGCCGGTCTCGTGATCTTTCTGACCGGCTGGGTCTGGCTTGATCCTCTGGTCAGTCTCGCGATCAATGCAGTCATTGTCTCGGGTACATGGGCGCTGCTGCGAGATTCTGTCGGCATGTCGATGGCGGCGGTTCCCATGCAAATCGACCCCGCCGAGGTGCGTCGATTCATCGAAGGGCGTGCGGGAGTCGCGAGCCTTCACGATCTGCATGTCTGGCCGATGAGCACAACGGAGATCGCGTTAACATGCCACCTGGTGATGCCGGGAGGGCACCCGGGCGACGCCTTCATTCATGGCTTGTGCGAGGAGTTATCCGCCCGGTTCAAGATCAACCACGCAACCGTCCAAATTGAGGTTGACCAGCATCTTGCCTGTGCGCTTGCGCCTGACGATGTGGTCTAG	WP_219322150.1	77.4	292	66	0	32	323	27	318	4.55e-156	0	cation diffusion facilitator family transporter [Methylovirgula sp. HY1] Cadmium, cobalt and zinc/H(+)-K(+) antiporter [Methylovirgula sp. HY1]	2822761	Methylovirgula sp. HY1	.	Bacteria	PF01545.24	Cation_efflux
IM2_00590	contig_3	CDS	192856	193449	.	-	0	.	.	.	hypothetical protein	MIRALAIVACLIPAASFAQSNPDRQSGGGADHQMMQHHHMMHEQGATGNGPTQSGQDAFAAIQEIVGILEADPKTDWSKVNIDALRQHLIDMNNVTLAADVKSEPVDGGIRLIITGSGGVRDSVRRMVIAHAETMNGVDGWGFEASEIEGGASLIVRPPASDAAKLRGLGFLGVMTRGMHHQMHHLMIARGENPHHH	ATGATCCGCGCCTTGGCCATTGTCGCCTGCCTCATCCCTGCCGCTTCGTTTGCACAGTCGAATCCTGACCGCCAAAGCGGCGGCGGAGCCGATCACCAGATGATGCAGCATCATCATATGATGCATGAACAGGGCGCAACCGGTAATGGGCCGACACAGTCCGGGCAGGACGCATTCGCGGCGATTCAAGAAATCGTCGGAATTCTAGAAGCCGACCCCAAGACCGATTGGTCAAAAGTGAATATCGACGCGCTCCGGCAGCATCTCATCGACATGAACAACGTCACACTGGCAGCCGACGTGAAAAGCGAGCCGGTTGACGGCGGAATCCGGCTCATCATCACGGGTTCAGGCGGGGTTCGGGACTCGGTTCGTCGCATGGTGATAGCCCACGCGGAGACGATGAACGGCGTGGACGGCTGGGGCTTTGAAGCGTCCGAAATCGAGGGAGGCGCATCTCTGATTGTGCGCCCACCCGCCAGCGACGCCGCCAAGTTGCGGGGGCTCGGCTTCCTCGGTGTGATGACGCGGGGCATGCATCATCAGATGCACCATCTCATGATTGCTCGTGGTGAAAACCCGCATCATCACTGA	WP_056581869.1	68.7	195	55	2	1	195	1	189	1.8e-81	0	hypothetical protein [Mesorhizobium sp. Root102] hypothetical protein ASD12_03370 [Mesorhizobium sp. Root102]	1736422	Mesorhizobium sp. Root102	.	Bacteria	.	.
IM2_00591	contig_3	CDS	193688	194896	.	-	0	mdtG_2	.	.	Multidrug resistance protein MdtG	MASLTGRRFYSGLSRNTFLLAFGSLFADISTEMLYPVLPVFLTQTLQASGSIVGLIDGLAQATQNVVQGFSGALSDKLQKRKTIALVGYLLAMVAKPLMGLATAWQGVFGARLLDRLGSGIRSAPRDALIASSVDDGNRGRAFGLEGIGDNAGAFLGPILAAFLLYSLHVEIRTIFYVALIPGLLAFVMVLLVTERPAAATAKSKIDASLWQFPKSYWKYLLVIALFGLGNSSNSFLILRTQDLGASLETTILIYAGFNLVAALISYPAGTLSDRWGRRNVLLASFIIFALAYLGFALTRNIFLVAGAFVFYGLYEGIFRSVGKALASDFVPEHLRAGGIGWYSTTIGLLQLVASVVAGVLWDKAGHAAVFYYGVASAVVGSIALLLLIPECRNPTAPDKLA	ATGGCCTCCTTGACCGGCCGACGATTCTATTCGGGGCTCTCAAGAAACACGTTTCTGCTGGCCTTCGGCAGCCTATTCGCCGACATCTCGACGGAGATGCTCTACCCGGTCCTGCCCGTGTTTCTGACTCAGACGCTACAGGCATCCGGAAGCATCGTTGGCCTGATCGATGGTCTAGCTCAGGCCACGCAGAACGTGGTGCAAGGCTTTTCCGGCGCGCTGTCGGATAAGTTGCAAAAGCGAAAAACGATTGCCCTCGTCGGCTATCTGTTGGCGATGGTCGCCAAGCCTCTGATGGGGCTTGCCACGGCGTGGCAAGGCGTTTTCGGCGCGCGATTGCTCGACCGGCTGGGGTCCGGCATCCGCTCCGCGCCGCGTGACGCGCTGATCGCATCTTCGGTCGACGACGGCAACAGAGGCAGAGCCTTCGGGCTCGAAGGCATCGGCGACAATGCAGGCGCTTTTCTGGGGCCGATCTTGGCCGCGTTCCTCCTCTATTCCTTGCATGTTGAGATACGCACCATTTTCTATGTCGCGCTCATTCCCGGCCTTCTGGCCTTCGTTATGGTTCTGCTTGTGACGGAGCGCCCCGCAGCGGCAACCGCCAAGTCGAAAATCGACGCCAGCTTGTGGCAATTTCCGAAAAGTTATTGGAAGTATTTGCTGGTGATAGCCTTGTTTGGACTCGGCAACTCAAGCAACTCGTTTCTGATCCTTCGCACGCAAGACCTTGGCGCGTCCCTCGAGACCACGATTCTGATTTATGCTGGGTTCAATCTCGTTGCTGCACTGATTTCCTATCCGGCCGGGACTCTTTCTGACCGATGGGGAAGAAGAAATGTGTTGCTAGCCTCCTTCATTATTTTCGCGCTTGCCTATCTTGGCTTTGCGCTGACAAGAAATATTTTTTTGGTAGCGGGAGCATTCGTTTTCTACGGATTGTATGAAGGGATTTTTCGTTCCGTCGGCAAGGCGCTCGCGTCGGATTTCGTGCCGGAGCATCTGCGCGCTGGAGGCATCGGCTGGTACAGCACGACCATAGGCCTGCTACAACTCGTCGCCAGTGTGGTCGCAGGGGTGCTTTGGGACAAAGCCGGCCATGCGGCCGTGTTCTATTACGGCGTCGCCTCTGCTGTGGTTGGCAGCATCGCTCTTCTCTTGCTGATTCCAGAGTGCCGAAATCCAACCGCCCCAGATAAGCTGGCCTGA	WP_138167155.1	82.3	390	69	0	1	390	1	390	5.76e-225	0	MFS transporter [Methylocystis sp. B8] MFS transporter [Methylocystis sp. B8]	544938	Methylocystis sp. B8	.	Bacteria	PF07690.19;PF00083.27	MFS_1;Sugar_tr
IM2_00592	contig_3	CDS	195119	195433	.	+	0	.	.	COG1695	Transcriptional regulator	MRNKFLYAGLIRLHVLHHAAKEPIYGLAMIEELERHGYKISAGTLYPILHGLEGKGYLTSTEERIGSTARRMYRATPARAKALSAAKLKVRELFGELFEDDPAA	ATGCGCAACAAATTTCTCTATGCCGGTCTGATCCGGCTCCATGTTCTCCATCACGCCGCGAAAGAGCCGATCTACGGCCTCGCTATGATCGAGGAACTGGAACGGCATGGTTACAAGATCAGCGCCGGCACGCTCTATCCCATCCTGCACGGCCTCGAAGGCAAAGGATATCTGACCTCGACCGAAGAGAGGATCGGCAGCACGGCCCGGCGCATGTATCGTGCAACGCCCGCAAGAGCCAAGGCGCTTTCTGCGGCAAAACTCAAGGTGCGGGAATTGTTCGGAGAGCTATTCGAGGACGACCCCGCCGCCTGA	WP_216280627.1	88.1	101	12	0	1	101	1	101	6.45e-55	0	helix-turn-helix transcriptional regulator [Methylosinus sp. KRF6] PadR family transcriptional regulator [Methylosinus sp. KRF6]	2846853	Methylosinus sp. KRF6	.	Bacteria	PF03551.17	PadR
IM2_00593	contig_3	CDS	195483	196205	.	+	0	.	.	.	putative protein	MIEFDNARRRLVIAAGAGLVLAGANPQIVRAAEKRDEDKEKEVGAVEDLMREHGVIRRAILVYRDMAAKLRTKPASLDPDLIHRTAMMFRNFGEDYHEKKLEETHIFPTIKKVGGPAAAYVDVLIAQHQRGRELTDYILAVVGKGAIAAGDAEALARVLDSVELMYEHHAAREDTVVFPAWKGALSAHQLDEMGETFEDIEYQQFGKDGFEDAVAQIALIEQALGMAEIAQFTAPPPPKA	ATGATCGAATTTGACAACGCACGTCGCCGCCTGGTCATCGCCGCCGGCGCGGGGCTCGTGCTGGCAGGGGCCAACCCTCAAATTGTTCGGGCCGCCGAAAAACGCGACGAAGACAAAGAAAAGGAAGTCGGCGCGGTCGAAGACCTGATGCGCGAGCATGGCGTCATTCGCCGCGCCATCCTCGTCTATCGTGACATGGCCGCGAAGCTGCGGACAAAGCCGGCCAGCCTCGATCCCGACCTGATCCACCGCACGGCAATGATGTTTCGCAACTTCGGCGAGGACTATCACGAGAAAAAACTCGAAGAGACGCACATCTTCCCGACGATCAAGAAGGTCGGGGGGCCGGCGGCGGCCTATGTCGATGTTCTAATCGCCCAACACCAACGCGGCCGGGAGCTCACGGATTACATCCTCGCCGTCGTCGGCAAAGGGGCGATAGCAGCCGGCGACGCCGAGGCGCTGGCGCGTGTCTTGGATAGTGTCGAACTTATGTATGAGCACCACGCCGCGCGCGAGGATACCGTTGTCTTTCCGGCGTGGAAGGGCGCGCTCTCGGCGCATCAACTCGACGAAATGGGTGAGACGTTCGAAGACATCGAATATCAGCAATTCGGCAAGGACGGGTTTGAAGACGCCGTGGCGCAAATCGCGCTCATTGAACAGGCGCTCGGTATGGCCGAGATCGCGCAATTCACTGCGCCGCCGCCACCAAAAGCATGA	WP_216280628.1	78.1	242	50	1	1	239	1	242	2.65e-125	0	hemerythrin domain-containing protein [Methylosinus sp. KRF6] hemerythrin domain-containing protein [Methylosinus sp. KRF6]	2846853	Methylosinus sp. KRF6	.	Bacteria	PF01814.26;PF01814.26	Hemerythrin;Hemerythrin
IM2_00594	contig_3	CDS	196212	197432	.	+	0	srpC_4	.	COG2059	putative chromate transport protein	MNVDVDATPYRGRRSFLEVLWVFLRLGVTSFGGPIAHLGYFRAEFVERRKWLDEAAYTDIIALCQFLPGPASSQVGIILGMLRAGLPGGLAAWLGFTMPSALALVAFAYGVGRLGDISQVAWLHGLKIVAVAVVAQAIWGMARSLCPDRERVTLAVAATLLTLAIPSAIGQIAAIVAGGVIGWRFLPSRNDAKAAPLGIPVGRATAIASLALFTALLFGLPLLATATSNHTIELISSFYRSGSLVFGGGHVVLPLLQQAVVPRGWISNDAFLAGYGAAQAVPGPLFTFAAYLGTAMKSAPNGWTGGLICLAAVYLPSFLLLIGALPFWVALRHRMGVQSALKGVNATVVGILLGALYTPVWTSAIFSPADFGLAALAFLLLVFWRVPPWLVVLIGAVGATALAAVA	ATGAACGTGGACGTCGACGCGACGCCCTATAGAGGGCGTCGTTCCTTTCTTGAAGTGCTTTGGGTGTTCCTCCGGCTTGGGGTGACGAGCTTTGGCGGTCCAATCGCACATCTGGGCTATTTCCGCGCCGAATTCGTCGAGCGCCGCAAATGGCTCGACGAAGCGGCCTACACCGACATCATCGCGCTCTGCCAATTCCTGCCCGGGCCAGCGAGCAGTCAGGTCGGCATTATTCTCGGCATGTTGCGCGCCGGGTTGCCGGGCGGACTTGCGGCATGGCTCGGTTTCACCATGCCTTCGGCCCTCGCGCTCGTCGCCTTCGCTTATGGCGTCGGCAGGCTCGGCGATATATCGCAGGTTGCATGGCTGCATGGCCTGAAAATCGTTGCCGTTGCCGTTGTCGCCCAGGCGATTTGGGGCATGGCGCGAAGCCTTTGCCCTGATCGGGAACGGGTGACGCTCGCCGTCGCGGCGACTTTGCTCACCTTGGCCATTCCTTCGGCAATCGGCCAGATTGCGGCCATTGTGGCAGGAGGCGTCATCGGCTGGCGTTTCCTCCCCAGCAGGAATGACGCGAAAGCTGCGCCGCTCGGGATTCCTGTCGGTCGTGCGACTGCAATCGCCTCTCTCGCCTTGTTCACGGCGTTGCTCTTCGGGTTGCCGCTGCTGGCAACGGCAACCTCCAATCACACGATCGAGCTTATCAGTAGCTTCTATCGTTCGGGCTCGCTCGTCTTCGGCGGCGGGCATGTCGTGCTGCCGTTGCTGCAACAAGCCGTCGTGCCGCGCGGCTGGATCAGCAACGATGCGTTCCTTGCCGGCTACGGGGCGGCGCAAGCCGTTCCCGGCCCGCTCTTCACTTTCGCCGCCTATCTGGGGACGGCGATGAAGTCCGCGCCGAATGGTTGGACGGGCGGCCTCATCTGCCTCGCGGCGGTCTACCTGCCATCCTTTCTCCTTCTCATTGGCGCGTTGCCGTTTTGGGTCGCTCTACGTCATCGCATGGGGGTGCAGTCCGCGCTCAAAGGCGTCAATGCGACGGTTGTCGGCATCTTGCTTGGGGCGCTTTATACGCCGGTCTGGACGAGCGCGATTTTCAGCCCAGCGGATTTTGGGCTGGCGGCGCTCGCTTTTTTGCTGCTGGTGTTTTGGCGAGTGCCGCCTTGGCTGGTGGTCTTAATTGGCGCGGTCGGCGCAACTGCGCTCGCAGCAGTCGCATAA	.	.	.	.	.	.	.	.	.	.	.	.	.	.	.	.	PF02417.18;PF02417.18	Chromate_transp;Chromate_transp
IM2_00595	contig_3	CDS	197489	198034	.	+	0	.	.	.	hypothetical protein	MLSWRTFYPFAVLGFPFSLVGGAVQLSTAIYYPIVGVILLLSAAQMVRSATKMSVKHFSPPTQPPFLPALLTGAAIGFISGTTGTGGGIFLAPAILSMNWVSLRRTAAVTAAYNLLNSAAALIGAYSILSSTPQALPVWLVAVGAGGTIGSFVGSRYLPDSGLRYILAMILFASGMKLVLT	TTGCTATCCTGGCGCACTTTTTATCCCTTCGCTGTGTTGGGATTCCCATTTTCCCTGGTCGGCGGCGCGGTCCAACTATCGACTGCGATTTACTATCCGATCGTCGGCGTCATTTTGTTGCTGTCGGCTGCGCAGATGGTCCGCTCAGCGACAAAAATGAGCGTCAAGCACTTTTCACCGCCTACGCAACCTCCGTTCCTTCCTGCTTTGCTGACCGGCGCGGCAATAGGGTTCATATCCGGCACGACGGGAACTGGAGGCGGTATCTTCCTTGCGCCCGCGATCCTGTCGATGAACTGGGTCAGTTTGCGCCGTACAGCGGCGGTGACGGCCGCATATAACCTGCTTAACTCAGCGGCCGCGCTGATTGGCGCGTACAGCATTCTTAGTTCAACACCGCAGGCGTTGCCAGTCTGGCTTGTTGCTGTCGGCGCAGGGGGCACGATCGGATCATTTGTAGGTAGCCGCTATCTGCCCGACAGCGGACTGCGGTACATCTTAGCGATGATTCTCTTCGCTTCCGGCATGAAGCTCGTCCTCACCTGA	WP_054164511.1	71.1	180	52	0	2	181	69	248	1.78e-78	0	sulfite exporter TauE/SafE family protein [Rhodopseudomonas sp. AAP120] hypothetical protein IP86_21710 [Rhodopseudomonas sp. AAP120]	1523430	Rhodopseudomonas sp. AAP120	.	Bacteria	PF01925.22	TauE
IM2_00596	contig_3	CDS	197956	198336	.	-	0	silP_2	7.2.2.15	.	Silver exporting P-type ATPase	MLGAQSGVLIKNAEALERFQKIDTVVVDKTGMLTEGKPRVTAIRPVAEEGRGDPIRTRAAAAPAIATRSAIVPRQKPVVGDRFTAPFISSNYGFLIKDLQLQVRTSFMPEAKRIIAKMYRSPLSGR	TTGCTTGGCGCTCAGTCCGGCGTGCTCATCAAGAATGCGGAGGCTTTGGAGCGGTTCCAGAAGATCGATACGGTTGTCGTCGACAAGACCGGCATGCTCACCGAGGGGAAGCCCAGGGTCACAGCCATCCGCCCGGTCGCCGAGGAGGGCAGAGGCGACCCCATCAGAACCCGCGCGGCTGCGGCGCCGGCAATCGCCACAAGAAGCGCCATAGTCCCACGCCAGAAGCCAGTCGTAGGCGATCGATTCACCGCACCTTTCATCTCCTCGAATTATGGGTTTTTGATCAAAGATTTGCAACTTCAGGTGAGGACGAGCTTCATGCCGGAAGCGAAGAGAATCATCGCTAAGATGTACCGCAGTCCGCTGTCGGGCAGATAG	WP_051133933.1	90.9	44	4	0	3	46	411	454	2.15e-15	0	copper-translocating P-type ATPase [Methylocystis sp. ATCC 49242]	622637	Methylocystis sp. ATCC 49242	.	Bacteria	.	.
IM2_00597	contig_3	CDS	198593	199261	.	-	0	.	2.8.1.-	COG0607	Sulfurtransferase	MSTQSPKQALFAEFAAVARAFGHAHRLELLEQLAQGERSVEILAQKTGLSIANASQHLQQMRRAGMVSPRRDGKFVYYRLADDGVLDVLAALRRIAERNVAEVERIVRSYFDDRDSLEPVSREELAERLRAGTVTVLDVRPEDEFALGHVPGALNIPLHALEARLSELNRSQEIVAYCRSAFCVLSYEAVAALRARGFEAHRLEDGFPEWRSAELPVAVGDA	ATGTCAACCCAAAGTCCGAAACAGGCGCTATTCGCGGAGTTTGCCGCCGTTGCTAGAGCTTTTGGGCACGCGCATCGTCTCGAACTGCTGGAGCAGCTCGCCCAGGGCGAGCGCAGCGTCGAAATCCTTGCGCAAAAGACCGGCCTCTCGATCGCCAATGCCTCGCAGCACCTTCAACAGATGCGGCGCGCGGGCATGGTGAGCCCAAGGCGCGACGGCAAATTCGTCTATTACCGGCTTGCCGATGACGGGGTTCTCGATGTGCTCGCTGCTTTACGCAGGATCGCCGAACGCAATGTGGCCGAGGTCGAGCGGATCGTGCGTAGCTATTTTGACGATCGCGACAGCCTGGAGCCGGTTTCTCGCGAAGAGCTGGCGGAGCGACTGCGCGCGGGGACCGTCACCGTGCTTGATGTTCGGCCCGAAGATGAATTTGCCTTAGGGCATGTGCCTGGCGCGTTGAATATTCCGCTTCATGCGCTCGAAGCGCGGCTCTCGGAACTTAATCGCTCGCAAGAGATCGTCGCTTACTGCCGCAGCGCATTCTGCGTTCTCTCCTACGAGGCGGTTGCGGCGTTGCGCGCGCGCGGCTTCGAGGCGCACAGGCTGGAGGATGGTTTTCCCGAGTGGCGTTCCGCTGAGCTGCCAGTCGCCGTTGGCGATGCATGA	WP_123178003.1	79.1	220	46	0	1	220	1	220	4.92e-116	0	metalloregulator ArsR/SmtB family transcription factor [Methylocystis hirsuta] ArsR family transcriptional regulator [Methylocystis hirsuta]	369798	Methylocystis hirsuta	.	Bacteria	PF12840.10;PF00581.23	HTH_20;Rhodanese
IM2_00598	contig_3	CDS	199374	200114	.	+	0	gloC_1	3.1.2.6	COG0491	Hydroxyacylglutathione hydrolase GloC	MILRQFLHSSPVAASYLFGCGGRAAAAVVDPVGDIGPYVRAAEEGGMRIRYVIDTHLHADHVSAGRELAEATGAEYVLFAEAKAAFPFRGVRDGEVLELGNVSVQVLHTPGHTPEHISLVVTDRTRADEPWFVLTGHTLMVGDLGRTELATSAEEGARALFRSVQSLKALPDYLEILPGAYSGSVCGRSLSGKPTSTIGFEKRHNKAFRIDDEDAFVRAMVADIPPPPAQAAEIRAVNSGSRVVAE	ATGATTTTGCGCCAGTTCCTGCACTCCAGCCCTGTCGCTGCTTCCTACCTTTTCGGCTGCGGCGGGCGCGCCGCCGCGGCGGTCGTCGATCCGGTCGGCGACATCGGCCCTTATGTTCGGGCCGCGGAAGAGGGCGGCATGCGCATTCGCTACGTCATCGATACGCATCTGCACGCCGATCACGTCTCGGCGGGTCGTGAGCTCGCTGAAGCGACCGGCGCGGAATATGTGCTCTTTGCCGAAGCGAAAGCGGCCTTCCCCTTCCGTGGCGTTCGCGACGGCGAGGTGTTGGAGCTTGGCAATGTTTCAGTCCAGGTCCTGCACACGCCGGGGCACACGCCCGAGCATATCTCGCTTGTCGTTACCGATCGCACGCGCGCCGACGAGCCTTGGTTCGTATTGACCGGCCACACGCTGATGGTCGGCGATCTCGGCCGAACCGAACTCGCCACGAGCGCGGAGGAAGGCGCGCGCGCTTTGTTCCGCTCGGTGCAGAGCCTCAAGGCCCTGCCGGACTATCTCGAAATCTTGCCCGGAGCCTATTCCGGCTCGGTCTGTGGCCGCAGCTTAAGCGGCAAGCCGACCTCGACGATCGGCTTTGAGAAACGCCACAACAAGGCGTTTCGCATCGACGACGAAGACGCCTTTGTGCGCGCCATGGTCGCCGATATTCCGCCGCCACCCGCGCAAGCGGCTGAAATCCGCGCGGTTAATTCCGGCTCGAGGGTAGTTGCGGAATGA	WP_014889625.1	88.2	246	29	0	1	246	1	246	3.51e-153	0	MBL fold metallo-hydrolase [Methylocystis sp. SC2] Metallo-beta-lactamase family protein [Methylocystis sp. SC2]	187303	Methylocystis sp. SC2	.	Bacteria	PF00753.30	Lactamase_B
IM2_00599	contig_3	CDS	200111	201508	.	+	0	yfcJ	.	.	putative MFS-type transporter YfcJ	MSVIDTGAPARAASGVTLGLRANWRQFALLVLINAFVGGMVGIERTVVPLIGSEEFHLASTTLVVSFIVSFGVVKAFANLVSGHFADVWGRKRVLILGWLVGLPVPFMIMWAPSWGWIVAANALLGVNQGFAWSMTVIMKIDLVGPKSRGLAVGLNEFAGYLAVGVTAFLTGYLASEYGLRPTPIYLGVGYAIAGTLLSILLVRDTRAHVRAEIGDVPNQAAAMGFWEVFTLTSFRDRNLFAASQAGLVNNLNDGMSWGIFPLFFAAFGLGVERIGILKAVYPATWGVLQIATGPLSDRWGRKGLIVAGMWVQAAALFLTAFTRDFHYWLIGSLLLGLGTAMVYPSLIAAVSDASHASWRARSLSVYRFWRDLGYAIGALSAGVIADLYGMAWAIGAIATLTFISGLIVALLMRGPRPGLSGTNDNSGKEEAHERPHDTYGGVKLRTDPATRLELGADSNRAQQI	ATGAGCGTGATCGACACCGGCGCGCCCGCGCGCGCCGCCTCCGGCGTAACGCTTGGGCTACGGGCCAACTGGCGGCAGTTCGCGCTGCTCGTTTTGATCAACGCCTTTGTCGGCGGCATGGTCGGAATCGAGCGCACGGTCGTGCCGTTGATCGGTTCGGAGGAATTCCACCTTGCGTCGACCACGCTCGTGGTCTCCTTCATCGTCAGCTTCGGCGTGGTCAAGGCCTTCGCCAATCTCGTCTCGGGGCATTTCGCCGACGTTTGGGGCCGCAAACGCGTGCTGATCCTCGGCTGGCTGGTCGGCCTGCCAGTTCCCTTCATGATCATGTGGGCCCCGAGCTGGGGATGGATTGTCGCCGCCAATGCGCTGCTCGGCGTCAATCAGGGCTTCGCCTGGTCGATGACCGTCATCATGAAAATTGACCTCGTGGGGCCGAAGTCGCGGGGCCTGGCGGTCGGCCTCAATGAGTTCGCGGGCTATCTCGCGGTCGGCGTCACCGCGTTTCTCACTGGCTATCTCGCGTCGGAGTATGGGCTGCGCCCGACGCCGATTTATTTGGGCGTCGGCTACGCGATTGCGGGCACGCTGCTCTCCATTCTTCTTGTTCGCGACACGCGCGCCCATGTCCGCGCGGAGATCGGCGACGTTCCAAATCAAGCTGCCGCAATGGGATTTTGGGAGGTGTTTACGCTGACCTCCTTCCGCGATCGCAATCTCTTCGCCGCCTCTCAAGCCGGACTGGTGAACAATCTTAACGACGGCATGAGCTGGGGCATTTTTCCGCTGTTTTTCGCGGCCTTCGGACTCGGCGTGGAGCGGATCGGCATTCTCAAAGCAGTGTATCCGGCGACATGGGGCGTTCTCCAAATCGCGACCGGCCCTTTGAGCGATCGCTGGGGACGCAAAGGCCTGATCGTCGCGGGGATGTGGGTCCAGGCCGCTGCTCTGTTCCTCACGGCTTTTACGCGCGATTTTCATTACTGGCTGATTGGCAGCCTGCTTCTGGGCCTGGGAACCGCCATGGTCTATCCGAGCCTGATCGCCGCTGTTTCCGACGCGTCGCATGCCAGCTGGCGGGCGCGTTCGCTCAGCGTCTATCGCTTTTGGCGCGATCTCGGCTACGCGATTGGCGCACTTTCCGCCGGCGTCATCGCTGATCTCTACGGGATGGCATGGGCGATCGGCGCAATCGCCACGCTGACATTTATCTCCGGCCTGATCGTCGCTCTGCTTATGCGCGGTCCCCGGCCTGGCTTGAGCGGAACTAATGACAACAGCGGTAAGGAGGAAGCCCATGAACGGCCGCACGACACTTATGGCGGCGTCAAGCTCCGCACTGATCCTGCAACCCGCTTGGAGTTGGGCGCAGACAGCAACCGAGCCCAACAAATATGA	RTL81754.1	91	420	38	0	1	420	1	420	3.6e-279	0	MFS transporter [Hyphomicrobiales bacterium]	1909294	Hyphomicrobiales bacterium	.	Bacteria	PF07690.19;PF07690.19	MFS_1;MFS_1
IM2_00600	contig_3	CDS	201519	201764	.	+	0	.	.	.	hypothetical protein	MSPMMWRGYGMIFGPLFMILALAVVIAVVVLLVRWIGGPGYGAQPPYQPPPGRALDILKERFARGEINKEEFEERRRVLDQ	ATGTCGCCTATGATGTGGCGCGGGTATGGCATGATTTTTGGCCCGCTGTTCATGATCCTGGCGCTCGCCGTGGTGATCGCGGTCGTTGTTCTTCTCGTGCGTTGGATTGGCGGACCGGGGTATGGAGCGCAACCGCCGTATCAACCGCCTCCAGGACGCGCCCTCGACATTCTCAAAGAGCGTTTCGCCCGTGGCGAAATTAATAAGGAAGAATTCGAGGAGCGCCGACGCGTGCTAGACCAGTAA	WP_196402705.1	86.9	84	8	2	1	81	40	123	2.24e-37	0	SHOCT domain-containing protein [Methylocystis sp. H62] SHOCT domain-containing protein [Methylocystis sp. H62]	2785789	Methylocystis sp. H62	.	Bacteria	PF09851.12	SHOCT
IM2_00601	contig_3	CDS	201769	203223	.	+	0	.	.	COG0500	putative protein	MSTGTHRRKQQAAGLVESYARWRSSNLGQITDALEQQLLFELLGSVAGMTLLDVGCGDGALASKLARRGAVVTGLDPDPVMIAATRRRAVIENVQLRLVEGKSETPPFRDAEFDRVLAVAALCFVPHAERAIAEMARVLKPGGRLIIGELGGRSLWAAYRRVRGWLGHPLWQAARFRSQAELSQLVSSAGLDVLEMRGAAYYPPCGTAARLLAVVDPWLGRRTTLGAAFIALSATKPTGAVHAREREMNVPPILSQKHDDAPSASTPKSLLPESRREKGLNFYERWILPPLLDWVMRQPQLEQYRREVGASARGRVLEIGVGSGLNFPFYSKQVEIVVGVDPSPRLLAMARRRAAAAGVQAELLQGTATAIPLADSTIDTVVMTWALCSVPDPLLALREMRRVLKPDGRLLFIEHGLCPEVGVERWQHRLTPIWRRVSGGCHLDRKMDDLIRSAGFELKELRNQYADGPRIFTYMYEGCARPVA	ATGAGCACGGGGACGCATCGCCGGAAGCAGCAGGCGGCGGGGTTGGTCGAGTCCTACGCCCGCTGGCGATCGAGCAACCTCGGCCAGATCACCGATGCTCTAGAGCAACAGCTTCTGTTTGAACTTCTCGGGTCCGTCGCCGGGATGACGTTACTTGATGTCGGTTGCGGCGATGGCGCCCTTGCGTCGAAACTTGCCCGGCGTGGCGCCGTCGTAACTGGCCTTGACCCGGACCCGGTAATGATCGCCGCCACGCGACGGCGGGCCGTGATCGAGAATGTTCAATTGCGGCTCGTCGAGGGGAAGTCCGAGACGCCGCCATTCCGAGACGCGGAGTTCGACCGAGTTCTTGCGGTTGCGGCGCTCTGCTTCGTTCCCCATGCCGAGCGGGCCATTGCGGAAATGGCCCGCGTGCTGAAGCCGGGAGGGCGGCTCATTATCGGGGAACTCGGCGGCCGAAGTCTATGGGCGGCCTATCGACGCGTCCGTGGCTGGCTTGGCCATCCATTATGGCAAGCGGCTAGATTTCGCTCACAGGCGGAACTTAGCCAACTTGTTAGCAGCGCGGGACTCGACGTCCTTGAGATGCGCGGGGCCGCCTATTATCCGCCATGCGGGACGGCGGCGCGGCTGCTTGCCGTTGTCGATCCGTGGCTCGGGCGGCGAACAACTCTCGGAGCAGCCTTTATCGCCCTATCAGCGACGAAGCCAACCGGCGCGGTCCATGCCAGGGAGAGAGAAATGAACGTGCCGCCAATCCTCTCCCAGAAGCATGATGACGCGCCGTCCGCCTCCACGCCCAAAAGTCTGTTGCCGGAATCGCGTCGCGAGAAGGGCCTGAACTTCTACGAGCGTTGGATTCTCCCGCCGCTGCTCGATTGGGTTATGCGGCAGCCGCAACTTGAACAATACCGCCGCGAGGTGGGTGCATCTGCTCGGGGCCGGGTGCTGGAAATCGGCGTCGGCTCGGGCCTGAATTTTCCGTTTTATAGCAAACAGGTTGAGATCGTTGTCGGGGTCGACCCCTCGCCCCGCTTGCTTGCCATGGCGCGGCGACGTGCCGCCGCGGCTGGAGTGCAAGCCGAACTTCTACAGGGGACGGCGACCGCGATACCTCTCGCCGATAGCACGATAGATACGGTCGTCATGACCTGGGCGCTTTGTTCGGTCCCAGACCCGTTGCTTGCGTTACGCGAAATGCGGCGGGTGCTTAAACCGGATGGGCGGCTGCTCTTTATCGAACATGGGCTTTGCCCAGAGGTCGGCGTCGAACGCTGGCAGCATCGATTGACCCCTATATGGCGTCGCGTTTCTGGCGGTTGTCACCTAGACCGAAAGATGGATGATCTCATACGCTCGGCCGGCTTCGAGCTGAAAGAGCTTAGAAACCAGTATGCGGACGGTCCCCGCATCTTCACATACATGTATGAGGGATGCGCGCGACCTGTTGCCTGA	WP_124740468.1	79.4	189	39	0	296	484	1	189	1.59e-103	0	class I SAM-dependent methyltransferase [Methylocystis rosea] class I SAM-dependent methyltransferase [Methylocystis rosea]	173366	Methylocystis rosea	.	Bacteria	PF08241.15;PF08241.15	Methyltransf_11;Methyltransf_11
IM2_00602	contig_3	CDS	203354	204031	.	+	0	.	.	.	hypothetical protein	MTKLLRRAPLAAVLVVAAGLQVSNIYTNSTVIDEFTARYVYFFVGYALAPHVFALADLARANVGTTLCALLVWGVVNGLAVRLAFAAFPRVGLVLGFAGAAAVVSFSALLAQARLLPALRWLGGRSIVVYLAFFLPMAVIALLKLDVIDDAGAVALIVTASAILVPLAVERLVQGTRFVSFFERPVTFRLPRAPRRSRLVATEKAPQGGGDDWPIWRDWLRSIER	GTGACGAAACTTTTGCGGCGCGCGCCCCTAGCAGCTGTGCTCGTCGTCGCCGCCGGCCTGCAAGTTTCTAACATCTACACGAACTCCACCGTCATCGACGAATTCACCGCGCGCTACGTCTATTTTTTCGTGGGCTACGCCCTCGCCCCCCACGTTTTCGCGCTTGCCGACCTGGCGCGCGCTAATGTGGGGACGACGCTTTGCGCCCTTCTTGTCTGGGGCGTCGTCAACGGTCTCGCGGTGCGGCTCGCCTTTGCGGCCTTTCCCCGCGTCGGGCTTGTTCTCGGATTTGCCGGCGCGGCGGCCGTCGTCTCCTTCTCGGCGCTGCTCGCTCAGGCGCGCCTCCTGCCGGCGCTGCGCTGGCTTGGTGGGCGCTCGATTGTCGTCTATCTCGCCTTTTTCCTGCCCATGGCCGTGATCGCACTGCTGAAGCTGGACGTGATCGACGACGCAGGAGCCGTTGCGCTTATCGTTACTGCATCCGCCATTCTTGTTCCCCTCGCTGTGGAACGCCTCGTGCAGGGCACGCGGTTCGTATCTTTCTTCGAGCGCCCTGTGACCTTCCGCCTGCCACGAGCGCCGCGCCGCTCGCGGCTTGTGGCGACCGAAAAGGCGCCACAAGGGGGCGGCGACGATTGGCCGATCTGGCGCGATTGGCTTCGCTCGATCGAGCGCTAG	WP_084678911.1	60.7	224	85	2	2	222	152	375	3.13e-69	0	acyltransferase family protein [Methylocystis sp. ATCC 49242]	622637	Methylocystis sp. ATCC 49242	.	Bacteria	.	.
IM2_00603	contig_3	CDS	204133	204339	.	+	0	.	.	.	hypothetical protein	MKFSLSKAPLLALYALAAAFLLYWHWRHVLDALPFLVVLACPLMHLFMHHGHGHHHDKDPDNSEKHDA	ATGAAGTTTTCTCTCTCGAAAGCGCCGTTGTTGGCGCTCTACGCTTTAGCTGCCGCCTTCCTCCTTTACTGGCATTGGCGACACGTTCTCGACGCCTTGCCATTCCTTGTCGTGCTCGCGTGCCCTCTGATGCATCTCTTCATGCATCACGGCCATGGCCATCATCACGACAAGGACCCTGATAATTCAGAAAAACACGACGCCTGA	WP_036279868.1	85.3	68	10	0	1	68	1	68	9.76e-34	0	DUF2933 domain-containing protein [Methylocystis sp. ATCC 49242]	622637	Methylocystis sp. ATCC 49242	.	Bacteria	PF11666.11	DUF2933
IM2_00604	contig_3	CDS	204423	204554	.	+	0	.	.	.	hypothetical protein	MNTIVTVPATAIRRSEMLAFIRRTAAIKAAAKPDKAFPRLGRT	ATGAACACCATCGTCACGGTTCCGGCCACAGCCATCCGCCGGAGCGAGATGCTGGCATTCATTCGTCGCACGGCGGCCATCAAGGCCGCGGCGAAACCAGACAAGGCCTTTCCCCGTCTGGGGAGGACGTGA	.	.	.	.	.	.	.	.	.	.	.	.	.	.	.	.	.	.
IM2_00605	contig_3	CDS	204551	206704	.	+	0	silP_3	7.2.2.15	.	Silver exporting P-type ATPase	MIYTCPMHPQIRQVGPGNCPICGMTLEPVVSTGETEPSAELADMTRRFWVGLALTLPVFVLEMGGHFLNRHAYIAPQMSNWVQFALASPVVLWAGWPFFVRGAQSLVTRNLNMFTLIAMGTGVAWLYSVVATFAPSLFPATFRNVDNSVPIYFEAAAVITVLVLLGQVLELRAREQTGGAIRALLNLAPVTAKRLREDGSDEEVSLDKVHVGDRLRVRPGEKVPVDGALLEGRSSVDESLVTGESMPVTKSAGDKVIGGTINQTGSFIMRADRVGRDTMLSRIVDMVASAQRSRAPIQRLADQVSGWFVPLVILVALLAFAAWAMWGPEPRMSYGLIAAVSVLIIACPCALGLATPMSVMVGIGRGAQSGVLIKNAEALERFEKIDTLVVDKTGTLTEGKPRVTAIRPVEGLAENDLLAVAASLERASEHPLAVAIVQAALARNLALTQATDFDSPVGKGVTGRIDGRSIIIGNRRFLAELGVDAAALDTEAERLREDGATAIFIAIDGRAAGIIAIADPIKESTPDALKSLRDDGVSVVMLTGDNWTSARAVAKRLGINEVEAEILPEDKSKVVSRLRQAGRIVAMAGDGVNDAPALAAADVGVAMGTGTDVAIESAGVTLLKGDLRGIVRGRRLSRATMRNIRENLFFAFFYNAAGVPVAAGALYPAFGLLLSPTIAAAAMALSSVSVVANSLRLRQAQIEPKRLLEMPPFPGAT	GTGATCTATACCTGCCCCATGCATCCGCAAATCCGTCAGGTCGGGCCGGGCAATTGCCCGATTTGCGGCATGACGCTTGAACCTGTCGTTTCAACCGGGGAAACCGAACCCAGCGCCGAACTCGCGGATATGACGCGGCGCTTCTGGGTCGGGCTCGCGCTCACCCTCCCTGTCTTCGTGCTGGAGATGGGCGGGCACTTCCTTAATCGCCACGCTTACATCGCGCCGCAGATGTCGAACTGGGTTCAATTCGCCTTGGCGAGTCCCGTCGTTCTCTGGGCCGGTTGGCCATTCTTCGTCCGAGGCGCGCAGTCCCTCGTCACGCGCAATCTCAATATGTTCACGCTGATCGCCATGGGCACGGGCGTGGCGTGGCTTTACAGCGTCGTCGCGACCTTTGCGCCTTCACTCTTTCCCGCGACCTTCAGAAACGTGGACAACTCGGTCCCGATCTATTTCGAGGCGGCCGCCGTCATCACCGTGCTTGTGCTTCTCGGACAGGTTCTCGAACTGCGGGCGCGAGAGCAGACCGGCGGCGCCATTCGGGCGCTTCTCAATCTCGCGCCGGTGACAGCGAAGCGCCTCAGGGAAGATGGGTCGGATGAGGAAGTCTCCCTGGACAAGGTCCATGTCGGCGACCGCCTCCGCGTGCGTCCCGGCGAAAAGGTCCCTGTCGACGGAGCGCTTCTCGAAGGCCGCAGCTCCGTCGACGAATCCCTGGTGACGGGCGAGTCCATGCCGGTGACCAAGAGCGCCGGGGACAAGGTCATCGGCGGCACGATCAACCAGACGGGCAGCTTCATCATGCGAGCTGACAGGGTTGGCCGCGACACCATGCTTTCGCGCATTGTCGACATGGTCGCTTCCGCGCAGCGAAGCCGCGCGCCGATCCAGCGGCTTGCCGATCAGGTTTCGGGCTGGTTCGTGCCGCTCGTCATCCTGGTCGCGCTCCTGGCCTTCGCCGCCTGGGCAATGTGGGGACCGGAGCCGCGCATGAGCTATGGCCTCATCGCCGCCGTTTCGGTTCTCATCATTGCTTGTCCCTGCGCGCTTGGTCTTGCAACCCCCATGTCCGTGATGGTGGGCATTGGGCGCGGCGCTCAATCGGGCGTTCTCATCAAGAATGCCGAGGCGCTGGAGCGTTTCGAGAAGATCGATACGCTCGTCGTCGACAAGACCGGAACGCTCACCGAAGGCAAGCCGCGTGTGACAGCCATCCGCCCCGTTGAGGGCTTGGCCGAGAATGACCTGCTGGCTGTCGCGGCGAGCCTCGAGCGCGCAAGCGAACATCCTCTAGCGGTCGCGATCGTTCAGGCGGCTCTGGCAAGAAATCTGGCTTTGACCCAGGCCACGGATTTCGACTCGCCGGTCGGCAAGGGCGTGACCGGTCGGATCGACGGACGATCCATTATCATCGGCAACCGCCGTTTTCTAGCGGAGCTCGGCGTCGATGCGGCCGCGCTCGATACCGAGGCCGAGCGCCTGCGCGAGGACGGCGCCACGGCGATCTTCATCGCCATCGACGGTAGAGCCGCCGGGATCATTGCGATCGCCGATCCGATCAAGGAGTCGACCCCGGATGCGCTGAAGTCGCTGCGCGACGATGGCGTCTCGGTCGTCATGCTCACAGGCGATAATTGGACGTCGGCGCGCGCCGTCGCGAAGCGGCTGGGGATAAACGAAGTCGAAGCCGAAATCCTGCCGGAGGATAAAAGTAAGGTCGTCTCCCGCCTGCGTCAGGCCGGGCGTATCGTGGCCATGGCGGGCGACGGGGTAAACGACGCCCCCGCCTTGGCCGCGGCCGACGTTGGCGTCGCCATGGGCACGGGGACGGATGTGGCGATCGAGAGCGCGGGCGTCACCTTGCTCAAGGGCGACCTTCGCGGCATTGTCCGCGGCCGTCGCCTGTCGAGAGCGACCATGCGCAATATCCGCGAAAACCTGTTCTTCGCGTTCTTCTACAACGCCGCCGGCGTGCCCGTCGCGGCGGGCGCTCTTTACCCCGCCTTCGGCTTGTTGCTCTCGCCCACGATCGCCGCCGCCGCCATGGCGCTGTCTTCGGTCAGCGTCGTCGCCAACTCATTGCGTTTGCGGCAAGCTCAGATCGAGCCTAAGCGGCTTCTGGAAATGCCGCCATTTCCAGGGGCCACTTAG	WP_051133933.1	94.8	717	37	0	1	717	46	762	0	0	copper-translocating P-type ATPase [Methylocystis sp. ATCC 49242]	622637	Methylocystis sp. ATCC 49242	.	Bacteria	PF19335.2;PF00122.23;PF00702.29	HMBD;E1-E2_ATPase;Hydrolase
IM2_00606	contig_3	CDS	206734	207087	.	-	0	cusF_2	.	COG5569	Cation efflux system protein CusF	MKKEAKQSLLLVVVAIAGLAMVGVAPSAAQAQNRQEVAQAGEKATGKGVIKGVNKTDRQIQITHEAIPALKWPGMTMAFKVAPNVDLEGLAPGAKITFTLSKAPQGGYVIEQIQRAE	ATGAAAAAGGAAGCGAAACAGTCACTGTTGTTGGTCGTCGTCGCGATTGCCGGGTTGGCCATGGTCGGCGTAGCCCCTTCGGCAGCTCAGGCTCAGAACCGGCAGGAGGTCGCGCAAGCGGGGGAAAAGGCGACGGGGAAGGGCGTCATCAAGGGCGTCAACAAAACGGATCGCCAAATCCAAATCACGCATGAGGCCATCCCGGCGCTGAAATGGCCGGGGATGACAATGGCCTTCAAGGTCGCGCCGAACGTGGACCTCGAAGGGCTGGCGCCTGGCGCGAAGATAACCTTCACCCTAAGCAAAGCGCCACAAGGCGGCTACGTGATTGAACAGATTCAGCGCGCCGAGTAA	WP_051133913.1	97.4	117	3	0	1	117	1	117	1.67e-70	0	copper-binding protein [Methylocystis sp. ATCC 49242]	622637	Methylocystis sp. ATCC 49242	.	Bacteria	PF11604.11	CusF_Ec
IM2_00607	contig_3	CDS	207110	210298	.	-	0	cusA_1	.	COG3696	Cation efflux system protein CusA	MIGRLIAWSARNLVLIFIGTVFAIATGVYAVRTLPLDAIPDLSDVQAIVYTEYPGQAPQVVEDQVTYPLASAMLTVPRSKVVRGFSFFGVSFVYVIFEDGVDVYWARSRVLEYLSAATKRLPAGATPVLGPDATGVGWVYQYALVAKQMTLAELRSLQDWTLRYGLAKAEGVAEVASVGGFVKQYNVVVDPNRLRALDIPLSRIREVIRANNADVGGRTVELSEFEFIVRGRGYLKGIADLENIVLRAGEGTPLLLKDVARIELGPDERRGITELNGEGEVASGIALQRYGANALTVIDNIRAALAQIAPSLPKGVEIIPVYDRSQLIHAAIETLRSTLVEESFIVALVCVVFLLHFRSALVAIIMLPVGVLMAFAAMKALGLGSNIMSLGGIAIAIGAMVDAAIVMIENAHKRLEKAPLEASRIDILIEAATEVGPALFFSLLIITVSFLPIFTLESQEGRLFSPLAYTKTFSMAAAALLSVTLVPALMVVFVRGKIISEERNPINRALIFIYRPVIQLVMRFKLLTILLAVAALGITMLPARQLGSEFMPALNEGALLYMPTTLPGLSVTKAAQLLQTQDRIIKSFPEVESVFGKAGRASTATDPAPLEMFETIINLKPKEQWRRGVTVDSLVAEMDAALQFPGVSNAWTMPIRNRIDMLATGIRTPVGIKIFGRDLAQMESLARQVEKVVKSVRGASSAYAERVMGGYYLDITPDRSALARYGLMIDDMQTTIATALGGETVTTTVEGRERYGVNVRYPRDFRSSPRAIASEVLIPLPGGGTIPLGEVAKVELVRGPTSIRTENGQLAVYIFVDIRDRDIGGFVNEARKAVNEAIDFPSGSYVVWSGQFEYLERAEARMRIVVPVTLFIIFLLLYLNFRKITETLIVMLSLPFALVGGVWLMWLLNFNMSIAVGVGSIALAGVAAETGVVMLIYLEAAMQEVTEARATDGKPFTKADLREAIMLGAVERVRPKMMTVVAIMAGLVPILWSTGAGSEVMQRIAVPMIGGMVSSTLLTLVVIPAIYALIKGIGLPAGDDGGGSTNGEASAGGIGSAQVAVR	ATGATCGGCCGGCTCATCGCGTGGTCGGCCCGCAACCTTGTGCTGATCTTCATCGGAACAGTCTTCGCGATCGCCACGGGCGTCTATGCGGTGAGAACCTTGCCGCTCGACGCCATTCCCGATCTCTCGGACGTACAAGCGATCGTCTACACGGAATATCCGGGCCAGGCGCCGCAGGTGGTCGAGGACCAAGTCACCTATCCGCTCGCGAGCGCGATGCTCACCGTGCCGCGGTCGAAAGTGGTCCGTGGCTTTTCCTTCTTCGGCGTCTCTTTCGTCTATGTGATTTTCGAGGACGGTGTCGACGTCTATTGGGCGCGTTCGCGCGTGCTCGAATATCTGAGCGCGGCGACCAAGCGCTTACCGGCTGGCGCAACGCCGGTTCTCGGCCCCGACGCCACAGGCGTCGGCTGGGTCTATCAATACGCGCTCGTCGCCAAGCAGATGACGCTTGCCGAGTTGCGCTCGCTCCAGGACTGGACGCTCCGCTATGGCCTCGCCAAAGCCGAGGGCGTCGCCGAAGTCGCGAGCGTCGGAGGCTTTGTCAAGCAATACAATGTCGTGGTCGATCCTAATCGGCTGCGCGCCCTCGATATTCCGCTCTCCAGGATTCGCGAGGTCATCCGCGCCAATAACGCCGATGTCGGCGGCCGCACGGTCGAACTCTCGGAATTTGAGTTCATCGTTCGCGGGCGCGGCTATCTGAAGGGAATCGCCGATCTCGAAAACATTGTGCTTCGCGCCGGCGAAGGCACGCCGCTACTCTTGAAAGACGTCGCCCGTATCGAACTCGGGCCTGACGAGCGGCGCGGGATCACGGAGCTGAACGGCGAGGGCGAGGTTGCAAGCGGCATTGCGTTGCAGCGGTATGGCGCGAACGCTCTGACGGTCATCGACAATATCAGAGCGGCGCTGGCGCAGATTGCGCCCAGCCTGCCCAAGGGCGTCGAAATCATCCCCGTCTACGATCGTTCGCAACTGATCCACGCGGCGATCGAGACTTTGCGCAGCACGCTCGTCGAGGAGAGCTTCATCGTCGCGCTGGTGTGCGTCGTCTTCCTCCTGCATTTTAGAAGCGCGCTCGTCGCCATCATCATGTTGCCGGTCGGCGTGCTCATGGCCTTCGCGGCCATGAAGGCGCTTGGGCTCGGCTCCAACATCATGAGCCTGGGAGGCATCGCGATCGCCATCGGCGCCATGGTCGACGCCGCCATTGTCATGATCGAGAACGCCCATAAGCGACTGGAAAAGGCGCCGCTAGAGGCCTCGCGTATCGACATTTTGATCGAAGCCGCGACCGAAGTCGGACCAGCCCTGTTCTTCAGCCTCCTGATCATCACGGTTTCCTTCCTGCCAATCTTCACGCTCGAATCCCAGGAAGGACGACTGTTCAGCCCGCTCGCTTACACCAAGACCTTCTCCATGGCGGCGGCCGCCCTACTCTCGGTGACGCTGGTGCCGGCGCTGATGGTGGTCTTCGTCCGCGGGAAAATCATTTCAGAGGAAAGGAACCCCATCAATCGGGCGCTGATCTTCATCTATCGCCCGGTCATCCAACTGGTGATGCGTTTCAAGCTCCTCACCATATTGCTGGCGGTCGCGGCGCTCGGGATCACGATGCTCCCCGCGCGGCAGCTTGGCTCGGAATTCATGCCCGCCCTCAACGAAGGCGCGTTGCTCTATATGCCGACGACTCTGCCGGGCCTTTCGGTGACAAAGGCCGCGCAATTGCTGCAGACGCAGGATCGGATCATTAAATCCTTCCCTGAGGTGGAGTCCGTCTTTGGCAAGGCGGGGCGCGCCTCGACGGCGACCGATCCTGCGCCGCTCGAAATGTTCGAAACCATCATCAATTTGAAGCCAAAGGAACAATGGCGGCGGGGAGTGACCGTAGACAGCTTGGTCGCTGAAATGGACGCGGCGCTGCAATTCCCCGGCGTTTCGAACGCCTGGACCATGCCGATCCGCAACAGGATCGACATGCTCGCCACCGGCATACGGACCCCAGTCGGGATCAAGATATTCGGCCGCGACCTGGCCCAGATGGAGAGCCTCGCCCGGCAAGTCGAGAAAGTGGTGAAGAGCGTCCGCGGCGCCTCCTCGGCCTACGCGGAACGTGTGATGGGCGGCTATTATCTCGACATCACGCCCGATCGGTCGGCGCTTGCCCGCTACGGCCTCATGATCGACGACATGCAGACGACGATCGCGACAGCGCTCGGCGGGGAGACCGTTACAACCACAGTCGAAGGACGTGAACGCTACGGCGTCAACGTGCGCTATCCGCGCGATTTTCGGTCGAGCCCGAGGGCGATCGCCAGCGAAGTCCTGATTCCGCTCCCCGGCGGCGGAACGATACCGCTCGGCGAAGTCGCGAAGGTGGAGCTGGTTCGCGGCCCCACCTCGATCCGCACGGAGAATGGCCAGCTCGCCGTCTATATCTTCGTCGACATCCGCGACCGCGACATCGGCGGCTTCGTGAATGAGGCGCGTAAGGCCGTCAATGAGGCGATCGACTTTCCGTCAGGCTCTTATGTCGTCTGGAGCGGGCAGTTCGAATATCTTGAACGCGCCGAAGCCCGCATGCGCATCGTCGTGCCGGTGACGCTCTTCATCATCTTCCTGCTGCTCTACCTGAATTTCCGCAAAATCACCGAAACGCTGATCGTCATGCTGTCGCTGCCCTTCGCGCTGGTCGGCGGCGTCTGGCTCATGTGGCTCCTGAACTTCAACATGTCGATCGCCGTCGGCGTGGGCTCCATCGCGCTTGCTGGCGTCGCGGCGGAAACGGGCGTCGTCATGCTGATCTATCTGGAGGCGGCGATGCAGGAGGTCACGGAAGCGCGGGCTACTGACGGGAAGCCATTTACCAAGGCTGACCTGCGCGAGGCGATCATGCTCGGCGCTGTTGAGCGCGTACGGCCCAAGATGATGACAGTCGTCGCCATCATGGCCGGCCTCGTGCCGATTCTCTGGAGCACGGGCGCCGGTTCGGAGGTCATGCAGCGCATCGCCGTCCCGATGATCGGCGGCATGGTGTCGTCCACGCTGCTGACGCTCGTCGTCATCCCGGCGATTTACGCGCTGATCAAGGGGATTGGTTTGCCGGCGGGCGATGACGGGGGCGGCTCAACGAACGGGGAAGCAAGCGCAGGCGGAATCGGATCGGCGCAAGTGGCGGTTCGATAA	WP_036279862.1	97.4	1062	28	0	1	1062	1	1062	0	0	CusA/CzcA family heavy metal efflux RND transporter [Methylocystis sp. ATCC 49242]	622637	Methylocystis sp. ATCC 49242	.	Bacteria	PF00873.22	ACR_tran
IM2_00608	contig_3	CDS	210295	211683	.	-	0	cusB_1	.	.	Cation efflux system protein CusB	MKRAQIVLVTALALVALSGAGFVLLWRANWSGGKATTETHAHIETGPIIYYRDPDGPFFSISPKKNDAGKDYVGVRASEDVSFEDKPPAPTPNPTSGRRIRYYRNPMGLPDTSPVPKKDAMGMDYVPVYEDESQDAATVTLSLGKVQKTGVRSEPVERRILTVPIRASGRVDFDPRRTAVVSLRFEGFIESVGKIAEGDYVRKGQPLMRVYGPDLSSAAAEYVAVLNSGATARLEGAKRRLANLGLDDATIASIARSRRVPRVIDWPAPQDGHVIERAALSGMRAAPGEMLFRIVDHSIVWVLADVPERDISSIAPGQTAIVRARSYPDRPFNGRVAVIYPHLNMETRTARVRVELPNPGGMLLGDMFADVEIAAGGIDKVLAAPESAIIDAGKRQVVILDKGEGRFEPRAVKISRRGDGFAEITSGVSEGDRVVTSANFLIDAESNLKAALQTLDQSGAGK	ATGAAACGCGCTCAAATCGTTCTCGTTACTGCCCTCGCACTGGTGGCGCTGAGCGGCGCTGGCTTCGTGTTGCTGTGGCGCGCCAACTGGTCGGGTGGCAAAGCAACTACCGAAACGCACGCGCACATTGAAACCGGTCCAATCATTTATTATCGCGATCCCGACGGCCCTTTCTTTTCCATTTCCCCTAAGAAGAATGATGCGGGAAAGGATTATGTCGGCGTGCGCGCGAGCGAAGACGTCTCTTTCGAGGACAAGCCGCCGGCGCCCACGCCGAACCCAACCTCGGGTCGCCGCATCCGCTACTACCGCAACCCGATGGGCCTCCCCGACACCTCGCCGGTCCCGAAGAAGGACGCGATGGGGATGGATTATGTCCCCGTTTACGAGGACGAGTCGCAGGACGCTGCAACAGTCACGCTCAGTCTTGGGAAGGTGCAGAAAACGGGCGTCCGCTCGGAGCCTGTCGAGCGGCGGATACTGACCGTTCCCATTCGCGCCTCTGGCCGCGTGGATTTCGACCCACGGCGCACTGCGGTCGTCTCACTGCGCTTCGAGGGTTTTATTGAATCCGTCGGGAAAATTGCGGAAGGCGATTATGTGCGCAAGGGCCAGCCGCTCATGCGCGTATATGGGCCGGACCTTTCCAGCGCCGCGGCTGAATATGTAGCGGTGCTGAATTCTGGGGCCACTGCACGCCTTGAAGGCGCGAAACGTCGCCTAGCTAATCTCGGCCTCGATGATGCGACAATCGCTTCAATCGCGCGCAGCCGTCGCGTGCCTCGTGTCATTGACTGGCCGGCCCCGCAAGATGGTCATGTGATTGAACGCGCCGCCCTGAGCGGCATGCGCGCGGCGCCGGGCGAGATGCTGTTTCGCATAGTCGACCACAGCATCGTCTGGGTGCTTGCCGACGTTCCCGAACGGGATATTTCGTCGATCGCGCCGGGTCAGACAGCCATCGTTCGCGCGCGGTCGTACCCGGACCGACCGTTCAATGGCCGCGTCGCCGTCATCTATCCGCATCTAAACATGGAAACGCGCACAGCGCGCGTGCGCGTCGAACTTCCCAATCCTGGCGGCATGTTGCTCGGCGACATGTTCGCCGATGTCGAGATCGCCGCCGGTGGAATCGACAAGGTTCTTGCGGCGCCCGAAAGCGCCATCATCGACGCGGGCAAGCGACAGGTCGTGATCCTCGATAAGGGGGAGGGGCGGTTCGAGCCGCGGGCAGTCAAGATCAGCCGCCGCGGCGACGGGTTTGCGGAAATCACGAGCGGCGTCAGCGAGGGCGATCGAGTCGTGACCTCGGCTAATTTTCTCATCGACGCCGAGAGCAATCTCAAAGCGGCGCTGCAGACGCTGGATCAGAGCGGGGCAGGCAAATGA	WP_202072064.1	79.9	462	89	3	1	462	1	458	9.13e-261	0	efflux RND transporter periplasmic adaptor subunit [Methylocystis sp. Sn-Cys] efflux RND transporter periplasmic adaptor subunit [Methylocystis sp. Sn-Cys]	1701263	Methylocystis sp. Sn-Cys	.	Bacteria	PF00529.23;PF16576.8	CusB_dom_1;HlyD_D23
IM2_00609	contig_3	CDS	211680	212924	.	-	0	.	.	.	hypothetical protein	MKRLCRLAFLVVTAVVAGLTVWPVSAGEREMPGATVESVVALARRLSPELAASVLDADAAAHRVGAAGVQPDPTVTLQAWDVNSRGVGQRWIGVEQQFRLWGKTDLEKGIAQADADAARRQSEAIEVDLVARVKTAYALYGAAQRAVDLSKSLKQRVDDLLALLRLRYGASSVDQQEIIKAEIEAANAAADVARREGDAKSAAARLNALIGRAARAPLASPKGFRPLKTKLTLAGVQDLARSSNPQLAATHAQVRAATGAKELTDLNYYPDITAGATFVQRPTGENSGQFLLGFKVPLQYEAKDAEQRAASASLGAAQARNEALRIRLDGDVAEAWFRLEAVRKAIKIFEQRQLPPARLSVETASKGFDAGTTDLATLLESERRLRAIELELLAYKVEEQSKYADLERLAGGSL	ATGAAGCGCCTATGCCGTCTTGCCTTCTTGGTTGTGACCGCAGTCGTTGCGGGCCTGACCGTCTGGCCTGTTTCAGCGGGCGAAAGGGAGATGCCGGGCGCGACGGTCGAAAGCGTCGTGGCGCTGGCCCGGCGGCTGAGCCCGGAGCTTGCGGCGTCTGTCCTCGACGCGGACGCCGCTGCGCATCGCGTCGGCGCCGCGGGCGTCCAGCCTGACCCCACGGTCACTCTCCAGGCGTGGGACGTGAATAGCCGCGGCGTTGGCCAGCGCTGGATCGGCGTCGAGCAGCAATTCAGACTGTGGGGGAAGACCGATCTGGAAAAGGGCATTGCCCAGGCGGACGCCGACGCGGCTCGGCGTCAGAGCGAGGCGATCGAGGTCGATCTCGTCGCGCGCGTGAAGACGGCCTATGCCCTATATGGCGCCGCCCAGCGCGCCGTTGACCTCTCGAAGTCGCTGAAGCAGCGCGTCGACGACCTGCTGGCGCTGCTTCGCCTGCGCTATGGCGCGAGTTCGGTCGATCAGCAGGAAATCATCAAGGCGGAGATCGAAGCAGCCAATGCCGCTGCCGATGTCGCCCGACGAGAGGGAGACGCCAAATCGGCGGCGGCTCGATTGAACGCGCTGATCGGCCGCGCAGCCCGTGCGCCGCTCGCTTCTCCCAAGGGTTTCCGGCCGCTGAAGACGAAGCTCACCCTCGCCGGCGTTCAGGACCTCGCCCGGTCGTCAAACCCGCAACTTGCGGCGACACATGCTCAGGTGCGCGCCGCCACGGGCGCCAAGGAGCTGACCGACCTCAACTACTATCCGGACATTACCGCCGGCGCGACCTTCGTGCAGCGGCCGACAGGGGAAAACAGCGGCCAGTTTCTGCTCGGGTTCAAGGTGCCGCTGCAATATGAAGCGAAAGACGCCGAGCAGCGCGCGGCGAGCGCCAGTCTCGGCGCGGCGCAGGCGCGCAACGAGGCGCTCCGCATCCGGCTTGACGGCGACGTCGCCGAGGCTTGGTTTCGCCTGGAGGCCGTTCGCAAGGCCATCAAGATATTCGAGCAGCGGCAGCTGCCGCCCGCGCGACTATCGGTGGAAACCGCGAGCAAGGGATTCGATGCGGGAACGACTGACCTAGCGACGCTTCTCGAATCGGAACGTCGCCTTCGCGCGATCGAATTGGAGCTCCTCGCCTACAAGGTCGAGGAGCAGAGCAAATACGCCGACCTCGAACGCCTCGCGGGAGGCTCCCTATGA	WP_036279856.1	98.6	414	6	0	1	414	1	414	2.34e-272	0	TolC family protein [Methylocystis sp. ATCC 49242]	622637	Methylocystis sp. ATCC 49242	.	Bacteria	PF02321.21;PF02321.21	OEP;OEP
IM2_00610	contig_3	CDS	212921	213370	.	-	0	.	.	.	hypothetical protein	MALFHAATLPKGSGSISDASHKFADGLLGLLALGLLGATNAQAAIADYEFKLVDAQLKKGQTVAAVRLIHKPDGKPVPDAVIFATRLDMAPDDLEAMTSAIEQAPSAEPGIYRFKVDLTDEGRWRISLAAKVQGESETLQSRLVLQATP	ATGGCCCTATTCCACGCAGCGACGCTTCCAAAGGGAAGCGGGAGTATCTCGGATGCCTCCCACAAATTTGCGGATGGCCTGCTGGGCCTGCTGGCGCTCGGCCTGCTCGGCGCTACGAACGCCCAAGCCGCCATAGCCGACTACGAATTCAAGCTGGTCGATGCGCAACTCAAGAAAGGCCAGACGGTGGCCGCCGTCCGCCTCATCCATAAGCCGGACGGAAAGCCCGTGCCGGACGCCGTGATTTTCGCGACGCGGCTCGATATGGCGCCGGACGATTTGGAGGCCATGACAAGCGCGATCGAACAAGCCCCGAGCGCGGAGCCCGGCATCTATCGCTTCAAGGTCGATCTAACCGACGAGGGGCGCTGGCGCATCTCGCTGGCGGCGAAGGTCCAGGGGGAGAGCGAAACGCTGCAAAGTCGCCTGGTGCTACAGGCGACGCCATGA	WP_036279853.1	95.8	120	5	0	30	149	13	132	5.37e-74	0	FixH family protein [Methylocystis sp. ATCC 49242]	622637	Methylocystis sp. ATCC 49242	.	Bacteria	PF13115.9	YtkA
IM2_00611	contig_3	CDS	214049	214273	.	-	0	.	.	.	hypothetical protein	MSKISLLIAAALLATSLPAMAQSEEHREHSAMQHIGGHWRHQHRDWSGAEGRGHVHNVCWDWDVAQGWVWICNR	ATGTCTAAAATCTCGCTCTTGATCGCCGCAGCATTGCTCGCGACAAGTCTGCCCGCCATGGCGCAAAGCGAAGAGCATCGCGAACATAGCGCCATGCAACACATCGGCGGACACTGGCGACATCAGCACCGAGACTGGAGTGGCGCGGAGGGGCGTGGCCATGTGCATAACGTCTGCTGGGATTGGGACGTCGCACAAGGCTGGGTCTGGATTTGCAACCGTTGA	WP_165050882.1	79.2	72	14	1	1	72	1	71	1.4e-33	0	hypothetical protein [Methylocystis sp. MJC1] hypothetical protein MJC1_01571 [Methylocystis sp. MJC1] hypothetical protein [Methylocystis sp. MJC1]	2654282	Methylocystis sp. MJC1	.	Bacteria	.	.
IM2_00612	contig_3	CDS	214886	215842	.	+	0	traC_1	2.7.7.-	.	DNA primase TraC	MMSICFAAIARPFAAALTFPPQPYCGSSARGKPLSPQPSFLGYPVCGPQRVLSSGDADRPRLAINAARFLSAFVQLRPAFAARLKARRLIARLMGPVPLPRRGRNRAARETRGTAMKAERFDIHQHITDQIIAAIEQGAGEFRLPWHRSAGNMRPVNVASKNAYRGVNILALWATADAKGYSSGHWGTYKQWTEVGAQVRKGEKSAHVVFYKEFTVAAENASGDETETRLFARATPVFAAEQVDGYTLPASDTPASVIEPIETAEAFINATGATIDHRGTRAFYRPSTDSIQLPRAKHSSARRPAAPLNPTTRRCFTN	ATGATGTCGATATGTTTCGCCGCTATAGCGCGCCCATTTGCTGCGGCGCTGACGTTCCCACCGCAGCCGTATTGCGGATCATCCGCACGTGGAAAGCCTTTGTCTCCGCAGCCTTCGTTCTTGGGTTACCCCGTCTGCGGCCCGCAGCGCGTCCTCTCATCTGGGGACGCTGACCGGCCCCGCCTCGCGATCAACGCGGCTCGCTTCCTCTCCGCGTTCGTGCAGCTCCGCCCCGCTTTCGCGGCGCGCCTGAAGGCGCGGCGTTTGATCGCTCGTCTCATGGGGCCGGTTCCCCTGCCCCGACGAGGCCGCAATCGCGCGGCCCGCGAAACAAGGGGAACCGCCATGAAGGCCGAGCGCTTCGACATCCACCAGCACATCACCGACCAGATCATCGCCGCCATCGAGCAAGGCGCGGGAGAATTCAGGCTCCCGTGGCATCGGTCCGCCGGCAACATGCGGCCCGTCAACGTCGCCTCGAAAAACGCCTATCGCGGCGTGAACATCCTCGCCCTTTGGGCGACCGCCGACGCCAAGGGCTACAGCTCCGGCCATTGGGGCACCTACAAGCAATGGACCGAGGTTGGCGCCCAGGTTCGCAAAGGCGAAAAATCCGCCCATGTCGTCTTCTACAAGGAATTCACTGTCGCGGCCGAGAACGCCTCGGGCGACGAAACCGAAACCCGCCTTTTCGCCCGCGCCACGCCTGTCTTCGCGGCCGAGCAGGTTGACGGCTACACCTTGCCCGCGTCCGATACGCCTGCGAGCGTCATCGAGCCAATTGAGACGGCCGAGGCCTTCATCAACGCAACCGGCGCGACGATCGACCACCGCGGCACCCGGGCCTTCTACCGCCCCTCGACCGACAGCATCCAACTCCCCCGCGCGAAGCATTCGTCGGCTCGCCGACCAGCAGCGCCGCTGAATCCTACTACGCGACGTTGCTTCACGAACTAA	KAF0169420.1	78.5	186	39	1	110	294	2	187	2.13e-96	0	peptidase M neutral zinc metallopeptidase zinc-binding site, partial [Caulobacteraceae bacterium]	1978230	Caulobacteraceae bacterium	.	Bacteria	PF08401.14;PF18818.4	ArdcN;MPTase-PolyVal
IM2_00613	contig_3	CDS	215827	216111	.	+	0	traC_2	2.7.7.-	.	DNA primase TraC	MLHELTHWTSAETRCNRQLGKRFGDEAYAMEELVAELGAAFLCADLRVTDEPRADHAQYLDTWLRVLKADKKAIFTAASKASEAAAFLAALQGA	TTGCTTCACGAACTAACGCACTGGACGAGCGCCGAAACGCGCTGCAATCGCCAACTCGGTAAACGCTTCGGCGATGAAGCCTATGCGATGGAAGAACTTGTCGCCGAACTTGGCGCGGCGTTCCTGTGCGCCGACCTTCGCGTCACCGACGAGCCTCGCGCCGATCACGCGCAGTATCTCGACACCTGGCTTCGCGTCCTGAAGGCCGACAAGAAGGCGATCTTCACGGCCGCCTCCAAGGCTTCCGAAGCTGCGGCGTTTCTCGCGGCGCTTCAAGGCGCGTGA	WP_036279941.1	89.2	93	10	0	2	94	200	292	1.6e-48	0	ssDNA-binding domain-containing protein [Methylocystis sp. ATCC 49242]	622637	Methylocystis sp. ATCC 49242	.	Bacteria	PF18818.4	MPTase-PolyVal
IM2_00614	contig_3	CDS	216576	216698	.	+	0	.	.	.	hypothetical protein	MALRHIETEIEIEAPADRIWALLIRLFAPQRTTFCRLRVC	ATGGCTTTGCGTCATATCGAAACCGAGATTGAGATCGAGGCTCCTGCTGACCGCATCTGGGCGCTTTTGATCCGCTTATTTGCGCCCCAGCGGACGACCTTCTGTCGCCTGCGCGTCTGCTGA	.	.	.	.	.	.	.	.	.	.	.	.	.	.	.	.	.	.
IM2_00615	contig_3	CDS	217245	217457	.	-	0	.	.	.	hypothetical protein	MSEKAKSYAFLTAGFAVMLFANFYIGETPLGWATLFAGLGIYYYGWRGVCPACQAGRCRVELPKEVVERR	ATGTCTGAGAAAGCGAAAAGCTACGCTTTCCTGACCGCGGGTTTCGCGGTGATGCTGTTCGCCAATTTCTACATCGGCGAGACGCCGCTTGGGTGGGCGACGCTCTTCGCAGGGCTCGGCATTTACTACTACGGCTGGCGTGGCGTTTGTCCGGCATGCCAGGCCGGGCGTTGCAGAGTCGAGTTGCCGAAGGAAGTGGTCGAGCGCCGTTAA	WP_051133938.1	92.9	70	5	0	1	70	1	70	4.51e-42	0	DUF2892 domain-containing protein [Methylocystis sp. ATCC 49242]	622637	Methylocystis sp. ATCC 49242	.	Bacteria	.	.
IM2_00616	contig_3	CDS	217732	218226	.	-	0	.	.	.	hypothetical protein	MEDRLASPHLERLAKNLIAHLEKSGMNKPEFAKSIGMSGSQFRYVRSRAANPSIEMLAKISAKLKTPLYELLEDCQLGHRRNLSAKQMTKNLSMILKRKYVESGLDKEQFAKIIGVSLPQLYLMLRGDSNPSLLIVIEIARRLGIGMWEMLGVEPMQVEDPMAR	ATGGAGGATCGGCTCGCCTCTCCGCACCTGGAGCGGTTAGCGAAGAACCTGATTGCGCATCTGGAAAAGAGCGGAATGAATAAGCCCGAATTTGCCAAGTCCATCGGCATGTCCGGCTCTCAATTTCGTTACGTGCGCAGTCGAGCCGCGAACCCCTCAATCGAGATGCTTGCGAAGATTTCCGCCAAGCTGAAAACGCCTCTGTACGAGCTCTTGGAGGACTGCCAACTCGGACATCGTCGCAACTTGTCCGCAAAGCAGATGACGAAAAACCTTTCGATGATCCTGAAGAGAAAGTACGTTGAAAGCGGATTGGATAAGGAGCAATTCGCCAAAATTATCGGCGTCTCCCTGCCGCAGTTGTATTTGATGTTGCGGGGAGATTCGAACCCGTCGCTACTCATTGTCATCGAAATTGCGAGACGACTAGGCATCGGAATGTGGGAGATGTTGGGAGTGGAGCCGATGCAGGTCGAAGACCCCATGGCTCGTTAG	WP_158658938.1	92.3	156	12	0	1	156	5	160	9.39e-97	0	helix-turn-helix domain-containing protein [Methylocystis bryophila] hypothetical protein B1812_22140 [Methylocystis bryophila]	655015	Methylocystis bryophila	.	Bacteria	PF01381.25	HTH_3
IM2_00617	contig_3	CDS	218562	219092	.	-	0	.	.	.	hypothetical protein	MNVQVFKFPIRVARRGAVWCEPLKIHFPQVHRLVRKKASMSSAAPGLRHNETLVVCDFSLFNLGGDLTGSIPLRHLSPSEDRSLIVRHHWSKLLANAYLQGGEDMDPDQPCGGLYETEQAIFTIAKCRTRKSWPGPMIFYLADVFEDDSEIGVQIWEKSIGVDGELRTTDIFYNDG	ATGAACGTTCAGGTGTTTAAGTTCCCCATCCGCGTGGCTCGGCGGGGAGCGGTATGGTGCGAACCGCTCAAAATCCATTTTCCTCAGGTCCACCGCCTCGTCAGGAAGAAAGCGTCTATGTCCTCAGCGGCGCCGGGCCTCAGGCATAACGAGACCCTTGTCGTTTGCGATTTTTCTCTATTCAATCTCGGGGGCGACTTGACGGGATCCATTCCCCTGCGTCACTTATCGCCCTCGGAGGATCGCTCGCTGATCGTTCGTCACCATTGGTCAAAGTTGCTTGCGAACGCCTACTTGCAGGGCGGCGAAGACATGGATCCCGACCAGCCGTGCGGAGGGCTCTATGAGACGGAACAGGCAATTTTCACGATCGCGAAATGTCGAACCCGCAAGAGCTGGCCCGGCCCGATGATCTTTTACCTTGCCGATGTATTCGAGGACGACTCCGAAATCGGGGTCCAAATTTGGGAAAAGTCGATTGGGGTCGACGGCGAGCTGCGCACAACCGACATTTTTTATAACGACGGCTGA	WP_144259425.1	97.2	176	5	0	1	176	76	251	4.43e-125	0	hypothetical protein [Methylocystis sp. ATCC 49242]	622637	Methylocystis sp. ATCC 49242	.	Bacteria	.	.
IM2_00618	contig_3	CDS	219642	219986	.	+	0	ssb_2	.	COG0629	Single-stranded DNA-binding protein	MRSTNLFILRGYVGADAKGFDGGKVAKFSVATNRAWNDRQSGEKKEATDWVTLTILNEKIAKWALENIKKGDPVYAECRVADRSYQKDGQTVYITDVIANVVDRLAPSQQAGDR	ATGCGCAGCACAAATCTATTCATCCTGCGGGGCTACGTCGGCGCCGACGCCAAAGGCTTCGATGGCGGGAAGGTCGCCAAGTTCAGCGTCGCGACAAATCGGGCCTGGAACGACCGGCAATCCGGTGAGAAGAAGGAAGCTACCGACTGGGTTACGCTGACGATCCTGAACGAAAAGATCGCGAAATGGGCTCTTGAGAACATCAAGAAGGGCGATCCGGTTTACGCGGAATGCCGCGTCGCCGACCGCAGCTATCAAAAGGACGGCCAGACCGTTTACATAACCGATGTGATCGCCAACGTCGTCGATCGGCTCGCGCCTTCGCAACAAGCCGGCGATCGGTGA	WP_036280022.1	97.4	114	3	0	1	114	1	114	3.03e-76	0	single-stranded DNA-binding protein [Methylocystis sp. ATCC 49242]	622637	Methylocystis sp. ATCC 49242	.	Bacteria	PF00436.28	SSB
IM2_00619	contig_3	CDS	220735	221112	.	+	0	.	.	.	Single-stranded DNA-binding protein	MAQLCEMNQIGHVASVKSVGKNLIVRIASNANYKNGEGAWVERTHWNEHTIFERQGGLLKWASESLKPGDLVLVRSTPFQTEWKKDGETHYGQTFAVNELSLLTAKSDKKDKPEEAAKSRGRRSR	ATGGCGCAGCTTTGTGAAATGAACCAGATCGGCCACGTCGCTTCGGTCAAGAGCGTCGGCAAGAACCTGATCGTCAGAATCGCATCCAACGCCAACTACAAGAACGGCGAAGGCGCCTGGGTCGAGCGCACGCACTGGAATGAGCACACGATCTTCGAGCGCCAGGGCGGGTTGCTCAAGTGGGCCTCTGAAAGCCTCAAGCCCGGCGATCTCGTTCTCGTCCGCTCTACCCCCTTCCAGACCGAATGGAAGAAGGACGGCGAAACGCACTACGGTCAGACCTTCGCGGTGAACGAGCTCTCGCTCTTGACGGCGAAATCCGACAAGAAGGACAAGCCGGAGGAAGCCGCGAAGTCGCGGGGCCGACGGAGCCGCTGA	RTL80119.1	98.4	125	2	0	1	125	1	125	8.02e-84	0	hypothetical protein EKK29_20130 [Hyphomicrobiales bacterium]	1909294	Hyphomicrobiales bacterium	.	Bacteria	.	.
IM2_00620	contig_3	CDS	221267	221866	.	+	0	mhpC	3.7.1.14	.	2-hydroxy-6-oxononadienedioate/2-hydroxy-6-oxononatrienedioate hydrolase	MSKVLFLPGASGSASFWKPVADRAGMEGVFFAWPGLGDEPALPDINGIDDLVALVADEIAEPVDIVAQSMGGLVAIKLALALPGMVKRLVLAVTSGGVPVANLGGSDWRPDYFAAYPRAAKWIADSGDDFSSQIPSIEVPTLLLWGDADSISPVAVGKRLAALLPNARLCVFPGGDHDLARTHMDAVAAEIKRYLAVTS	ATGTCGAAGGTTCTGTTTCTTCCGGGGGCCTCGGGCAGCGCCTCCTTCTGGAAGCCGGTCGCCGACCGCGCCGGCATGGAAGGCGTGTTTTTCGCATGGCCTGGGTTAGGCGACGAACCGGCGCTCCCTGATATCAACGGGATCGACGACCTTGTCGCCTTGGTGGCCGATGAAATCGCGGAGCCGGTCGACATCGTCGCTCAGTCGATGGGCGGCCTTGTCGCTATCAAACTGGCCCTGGCGCTTCCTGGGATGGTCAAGCGTCTCGTGTTGGCTGTGACTTCTGGTGGCGTGCCAGTCGCCAATCTTGGCGGGTCGGACTGGCGGCCCGACTACTTCGCTGCATACCCGCGTGCCGCCAAGTGGATTGCCGATTCCGGTGACGATTTCTCAAGCCAAATCCCATCTATCGAAGTGCCGACACTGCTCCTATGGGGCGATGCGGACTCGATCAGTCCAGTCGCCGTCGGAAAGCGGCTGGCAGCCCTCCTTCCGAATGCACGCCTTTGCGTCTTTCCTGGCGGGGATCACGACCTTGCCCGGACACATATGGACGCCGTGGCGGCTGAGATTAAGCGCTATCTAGCGGTCACTTCATAG	WP_036280017.1	88.4	199	23	0	1	199	1	199	1.12e-119	0	alpha/beta hydrolase [Methylocystis sp. ATCC 49242]	622637	Methylocystis sp. ATCC 49242	.	Bacteria	PF12697.10;PF08386.13	Abhydrolase_6;Abhydrolase_4
IM2_00621	contig_3	CDS	222167	222469	.	+	0	.	.	.	hypothetical protein	MAESSKSSGSGRVRGERLETRVTAEQKRLIERAAALQGRTVTDFVLTSVQDAARRAIEEHQILDLSLQDSQAFVQALIEPTPVNDRLRDTIRRYRQRAGV	ATGGCCGAATCTTCAAAGAGCTCCGGATCAGGCCGCGTCCGCGGGGAGCGTCTGGAGACGCGCGTAACCGCTGAGCAAAAGCGCTTGATAGAACGCGCCGCCGCCCTGCAAGGCCGCACGGTGACGGATTTCGTTCTAACCAGCGTTCAGGACGCTGCGCGCCGAGCCATCGAGGAGCATCAAATCCTTGATCTCTCGTTGCAAGACAGTCAAGCCTTCGTTCAGGCGCTCATCGAGCCGACGCCCGTCAATGATCGCCTACGCGATACGATCCGCCGTTATCGTCAGCGCGCTGGCGTCTAA	RTL81047.1	86	100	13	1	1	100	1	99	5.88e-47	0	DUF1778 domain-containing protein [Hyphomicrobiales bacterium]	1909294	Hyphomicrobiales bacterium	.	Bacteria	PF08681.14	DUF1778
IM2_00622	contig_3	CDS	222473	222985	.	+	0	.	.	.	hypothetical protein	MGDEKADGPRVEVLGVQHDRWGFESGVEPLDRYFRTQAGQDARKNLAAPFVLLLEDGSLAGYYTLSSTALKLPELPETLARKLPRYPLVPATLLGRVAIDRRHQGKGYGRFLLADALYRALRSEIASFAVVVEAKDENAKRFYLRESFLPFPDQPRKLFRPMADIEALFR	GTGGGCGACGAAAAGGCGGACGGGCCGCGGGTTGAAGTGCTTGGCGTCCAACACGACCGCTGGGGTTTCGAGAGCGGCGTCGAGCCCCTCGACCGATATTTTCGGACGCAGGCCGGCCAGGACGCCAGAAAGAATTTGGCGGCGCCTTTTGTCCTCTTGTTGGAGGACGGGAGTCTGGCGGGCTATTACACCTTGTCGTCAACGGCGTTGAAGTTGCCTGAACTCCCCGAGACGCTCGCTCGCAAACTACCTCGCTATCCCCTCGTGCCGGCGACGCTGCTCGGCCGCGTCGCAATTGATCGAAGGCATCAGGGAAAGGGCTATGGACGGTTCCTTCTTGCCGACGCCCTTTATCGGGCGTTGCGTAGCGAGATCGCGTCCTTTGCAGTGGTTGTCGAGGCTAAGGACGAGAACGCGAAAAGGTTCTATTTGCGCGAAAGCTTTCTTCCTTTCCCGGATCAACCGAGGAAGCTGTTTCGACCGATGGCAGATATCGAAGCGCTCTTTCGATAA	WP_131716102.1	81.2	170	32	0	1	170	1	170	1.46e-94	0	GNAT family N-acetyltransferase [Rhizobium leguminosarum] GNAT family N-acetyltransferase [Rhizobium leguminosarum] GNAT family N-acetyltransferase [Rhizobium leguminosarum bv. viciae]	384	Rhizobium leguminosarum	.	Bacteria	PF00583.28	Acetyltransf_1
IM2_00623	contig_3	CDS	222999	223454	.	-	0	.	.	.	hypothetical protein	MTDATTTISSFERLLGRAATESEREQLRRIQVELGLRENDALWLVIFALQYYEGLYRQFPKAIAAEAQRVLSETRVAAEATIRAGAESAKADLAKAIATAARDVARDVARRQMIQWLIVGMLVGACLFSAGAYVGARPAIWLGVVGVKGEG	ATGACTGACGCGACCACAACGATCTCGAGCTTCGAAAGGCTGCTTGGACGCGCAGCGACCGAAAGCGAGCGCGAGCAACTGCGACGGATTCAAGTAGAACTGGGATTGCGGGAAAATGACGCGCTTTGGCTCGTGATCTTCGCGCTTCAGTATTATGAGGGCCTCTATCGGCAGTTCCCCAAAGCGATAGCGGCGGAAGCGCAACGCGTTCTCTCGGAAACGCGAGTGGCAGCAGAGGCGACGATTCGAGCAGGCGCTGAGTCGGCGAAAGCGGACTTGGCAAAAGCGATTGCGACGGCGGCCCGAGATGTGGCCCGTGACGTCGCAAGGCGGCAAATGATTCAGTGGCTCATCGTCGGAATGCTCGTCGGCGCATGTCTCTTTAGCGCCGGTGCCTATGTCGGTGCACGGCCGGCAATTTGGCTCGGCGTTGTAGGCGTCAAAGGGGAAGGTTGA	RTL81048.1	92	137	11	0	1	137	1	137	1.05e-64	0	hypothetical protein EKK29_18645 [Hyphomicrobiales bacterium]	1909294	Hyphomicrobiales bacterium	.	Bacteria	.	.
IM2_00624	contig_3	CDS	223447	224133	.	-	0	.	.	.	Iron-sulfur cluster carrier protein	MSKAIYVVGGSKGGVGKSLVSMALVHNLTQRGEEVFVIDADTSNPDVFKSYENEVVCELVNLDEADGWIRFVNICDENKESIVVVNTAARNNMGVAAYGRTLSQSLEELERELVTLWVVNRQRDSLELLQDYVDAIPNSRVHVLKNGYFGADTKFELYNGSKVKASVEKQGGRSLLFPDMADRVSDDLYSNRLSIARAWQTMPIGNRAELRRWLEEVNKVLATIVADD	ATGAGCAAGGCGATTTACGTGGTGGGCGGCAGCAAGGGCGGGGTCGGGAAGTCGCTCGTTTCGATGGCGCTCGTCCACAATCTGACCCAAAGAGGCGAAGAGGTCTTCGTCATCGACGCCGACACCTCAAACCCCGACGTTTTCAAATCATACGAAAACGAAGTGGTCTGCGAACTTGTAAATTTGGACGAAGCGGACGGATGGATTCGCTTCGTCAATATCTGCGACGAAAACAAAGAGAGCATCGTCGTCGTCAACACGGCGGCCCGCAATAACATGGGCGTCGCCGCTTATGGCCGGACGCTCAGCCAGTCTCTCGAAGAGCTCGAGCGCGAGCTCGTGACGCTGTGGGTCGTCAATCGTCAGCGCGACAGCCTGGAATTGCTGCAAGACTATGTCGACGCCATTCCGAACTCGAGAGTGCACGTTCTGAAGAACGGCTACTTCGGAGCCGATACGAAATTCGAGCTTTACAATGGCTCCAAGGTGAAGGCCTCGGTCGAGAAACAAGGCGGGCGTTCCCTGCTGTTCCCCGACATGGCCGATCGCGTGAGCGATGATCTCTACAGCAATCGCCTGAGCATCGCGCGCGCATGGCAAACCATGCCGATCGGCAATCGAGCCGAACTGCGACGTTGGCTCGAAGAGGTCAACAAGGTGTTGGCGACGATCGTCGCTGATGACTGA	RTL81049.1	98.2	228	4	0	1	228	1	228	4.77e-158	0	protein mobD [Hyphomicrobiales bacterium]	1909294	Hyphomicrobiales bacterium	.	Bacteria	PF01656.26	CbiA
IM2_00625	contig_3	CDS	224145	224642	.	-	0	.	.	.	hypothetical protein	MDLEDQKEKLKQRLLAAPKRERSLTFASLLRSMRDEIAKVCEEKNLSYKDIQEMLAADGLNVSIATLRRHLGEKRKGKGGERSETPKAGSVNLQPAPPESVQPSGAAQAAPMNNGKRSEQGTGRPIPPMPSPIIRAPEAARAGRSDDPSVPRASSFPIRRDREQI	ATGGATCTCGAAGATCAGAAGGAGAAGCTGAAGCAACGGCTGCTCGCCGCTCCAAAGCGCGAGCGCAGCCTCACCTTCGCCTCGCTGCTGCGGTCCATGCGCGACGAGATCGCGAAGGTCTGCGAGGAAAAGAACCTCTCCTACAAGGACATCCAAGAAATGCTCGCGGCGGATGGCCTCAATGTCTCCATCGCTACGTTGCGTCGGCACCTCGGGGAAAAGCGTAAGGGGAAGGGAGGGGAGCGTAGCGAGACGCCAAAAGCGGGAAGCGTGAACCTTCAGCCCGCGCCTCCAGAGTCGGTGCAGCCTTCCGGCGCTGCGCAGGCGGCGCCAATGAACAACGGCAAAAGATCGGAACAGGGCACAGGGCGTCCGATCCCGCCAATGCCAAGCCCGATCATCCGGGCGCCCGAGGCGGCGAGGGCCGGAAGATCGGATGATCCATCCGTTCCTCGAGCGTCATCCTTTCCCATTCGACGAGACCGCGAGCAAATTTAG	WP_036279537.1	91.5	165	14	0	1	165	1	165	4.09e-94	0	hypothetical protein [Methylocystis sp. ATCC 49242]	622637	Methylocystis sp. ATCC 49242	.	Bacteria	.	.
IM2_00626	contig_3	CDS	225110	225514	.	+	0	.	.	.	hypothetical protein	MTDKQTGSRRKAVTRSVRMSAQEHALFGEFCESLNVTPSEALRRLARSAALLGPTFTGEARVEVIALTRQMRAVGNNLNQTVHHMNAGHVIQSEDLKGHLEAVSRAIGELDRLYRSLCVKSYRRAEAVVAGRSK	ATGACGGACAAGCAGACGGGTTCCCGCCGTAAAGCAGTGACGCGCAGCGTCCGTATGAGCGCGCAAGAACACGCGCTCTTTGGGGAGTTTTGCGAGTCCTTGAATGTGACGCCAAGCGAAGCATTGCGGCGCTTGGCGAGATCCGCCGCACTTTTGGGACCGACGTTCACGGGCGAGGCGCGCGTTGAAGTCATTGCGCTCACCCGACAAATGCGCGCCGTCGGCAATAATCTCAACCAGACCGTCCATCACATGAATGCGGGACATGTGATCCAAAGCGAAGATTTGAAGGGCCACCTGGAAGCGGTCAGCCGCGCAATCGGCGAGCTTGATCGCCTGTATCGGTCGCTTTGCGTCAAATCCTATCGACGCGCGGAAGCTGTTGTCGCTGGGCGGTCGAAATGA	RTL81051.1	93.3	134	9	0	1	134	1	134	6.14e-81	0	plasmid mobilization relaxosome protein MobC [Hyphomicrobiales bacterium]	1909294	Hyphomicrobiales bacterium	.	Bacteria	PF05713.14	MobC
IM2_00627	contig_3	CDS	225930	228482	.	+	0	.	.	.	hypothetical protein	MKLASYGSGSARAASLLNYQSDKGQLTLEREDGTLVTGKAAVDDLAAHWRDDDPREPSNDIFRVTFTFEGRLGPDEARVGLAVALGGHRYAWRLEERYDSTLVHLVAVAAGARKDEYGKKERIYANAKSLRCFHAKIEDAFGRDVDLSGPVWAHGVEGATTQLAALTKAGAFPAETDAGMSLEEAADRHFAKQPSNANRPKPENFNPALEIAKTWRPAMRSSSPRDFAHVILSAKPGTDKDAFMDAARATLAREFRGHEYVFVMHTNRRHIHVHAAVRLTSAAGEKLHPGIQDFNRWRQTLAKEARERHIPMEGVRRFDQAHAPSYRLKDVKMVERGIAPESVRRRVERVQNREIHRPTREEGRRRAAEAASEWKSLAARRAAVLPPPAAGAMRLYRAEAANDGSHRAPLFSIDRALAEAYAAKGRASQLVYLDVPAERISELRPSRELPAKVFVVPPALDALRKPVDWIDEAAVLPFQRRVDAALTTIQQKRPIVSKEDKAMRTAETMEAARRNMADAMDRLGGYLPEGAVKDDLMRRSRDILARAEGATKEQERLERNPGQIEGDRFVEPEPRNVGTLFTNEKKGTEIHYNRHDRETGAFQTLAFIDSGKQLDIRDWTNEESVNAALKLASQKWEKLSVSGSDEYKETVAKLAAENGYEITNPELQDRIRELHAKLEAQRASITQGKERAEAKETDAPVKSAPLSEAEHQRPADAPVLNTTPAERAIELNSIRERVDVEAQEETRQAARARETHETNAAAGAEGAPYRAPEEARAAREAERAVDNSPAREIPADPMQSEAIQALRFEQRRVLDQASRDEQRRIDAENAERFRQDERRQDRDEAEGESM	GTGAAGCTCGCGAGCTACGGCTCAGGGAGCGCGCGCGCCGCGTCGCTTCTGAACTATCAGAGCGATAAGGGCCAGCTCACCCTCGAACGCGAGGATGGGACTCTCGTGACCGGCAAGGCCGCCGTCGACGATCTCGCCGCGCACTGGCGCGATGACGACCCGCGCGAGCCTTCGAACGATATTTTCCGCGTCACCTTCACATTCGAGGGCAGGCTCGGTCCCGACGAAGCGCGGGTCGGCCTCGCGGTCGCCCTCGGCGGCCATCGTTACGCTTGGCGGCTGGAGGAGCGGTACGACTCCACGCTCGTGCATCTCGTTGCTGTCGCCGCCGGCGCCCGCAAAGACGAATATGGAAAGAAGGAGCGGATTTACGCCAACGCGAAATCTCTTCGTTGCTTCCATGCCAAGATCGAGGACGCCTTCGGCCGCGACGTCGATCTCTCTGGGCCCGTTTGGGCGCATGGCGTCGAGGGCGCGACGACCCAACTTGCGGCGCTCACCAAGGCGGGCGCGTTTCCTGCGGAGACCGACGCCGGCATGAGTCTGGAAGAAGCCGCCGATCGCCATTTCGCAAAACAGCCGAGCAACGCAAATCGCCCGAAGCCTGAGAATTTCAATCCCGCGCTGGAGATTGCCAAGACCTGGCGCCCCGCCATGAGATCGAGCAGCCCGCGGGATTTTGCGCATGTGATCCTAAGCGCAAAACCAGGGACCGACAAAGACGCCTTCATGGACGCTGCGCGCGCGACGCTCGCGCGCGAGTTCAGGGGGCATGAATATGTGTTCGTCATGCACACGAACAGGCGGCATATTCACGTCCATGCCGCCGTGAGGCTAACAAGCGCCGCGGGCGAAAAGCTGCATCCTGGGATACAGGATTTCAACCGGTGGCGTCAGACGCTCGCCAAGGAAGCGCGCGAACGTCATATCCCCATGGAGGGCGTTCGTCGCTTCGATCAGGCTCACGCGCCTTCCTATCGGCTCAAGGACGTGAAAATGGTCGAGCGCGGCATCGCGCCCGAGAGCGTCCGGCGACGCGTCGAGCGGGTGCAGAACCGTGAAATTCACCGACCCACGCGCGAGGAGGGTCGTCGCCGCGCCGCCGAGGCGGCCTCTGAATGGAAATCATTGGCCGCGCGCCGGGCGGCTGTTCTTCCGCCCCCTGCGGCAGGCGCAATGCGGCTGTATCGCGCCGAGGCGGCGAATGATGGTTCTCACCGCGCGCCCCTCTTTTCCATCGATCGCGCGCTTGCCGAAGCCTATGCAGCGAAAGGCAGAGCGTCGCAGCTCGTCTATTTGGACGTTCCCGCGGAGCGAATTTCCGAGTTGCGCCCGTCGCGCGAGCTACCGGCGAAAGTCTTCGTCGTGCCCCCTGCCCTCGACGCGCTCCGCAAGCCCGTCGACTGGATCGACGAAGCCGCCGTTTTGCCCTTCCAACGTCGCGTCGACGCCGCGCTGACAACGATACAGCAAAAACGCCCAATTGTTTCCAAGGAGGATAAAGCCATGCGAACAGCCGAAACAATGGAGGCCGCCCGACGCAATATGGCCGACGCAATGGACCGTCTAGGCGGCTATCTGCCCGAGGGCGCGGTCAAGGATGATCTGATGCGGCGGTCGCGCGACATTCTTGCTCGCGCCGAGGGGGCAACCAAAGAGCAAGAGCGGCTGGAACGAAACCCAGGACAGATCGAGGGCGACCGTTTCGTGGAGCCCGAGCCACGAAACGTCGGCACCCTGTTCACTAATGAGAAGAAGGGGACAGAGATCCACTACAACCGCCATGATCGAGAGACTGGCGCGTTCCAGACTCTTGCTTTCATAGATAGCGGCAAACAGCTCGACATTCGCGATTGGACCAACGAGGAGAGCGTCAATGCGGCTCTGAAACTCGCCTCTCAAAAATGGGAAAAGCTGAGCGTCAGCGGAAGCGACGAATATAAGGAAACCGTCGCCAAACTTGCCGCGGAAAATGGCTACGAGATCACAAACCCGGAATTGCAGGACCGCATTCGTGAACTCCACGCTAAGCTCGAAGCGCAGCGCGCGAGCATCACCCAAGGAAAAGAACGAGCCGAAGCCAAAGAGACAGACGCGCCTGTGAAATCTGCTCCACTTTCGGAGGCGGAACATCAAAGGCCCGCCGACGCGCCAGTCCTCAACACGACGCCAGCCGAGCGCGCGATCGAGCTCAACAGCATCCGCGAGCGCGTCGACGTCGAGGCGCAAGAAGAAACCCGCCAGGCGGCACGCGCTAGGGAAACTCACGAAACCAACGCCGCCGCCGGAGCCGAGGGAGCGCCGTACCGCGCTCCGGAGGAAGCCCGCGCGGCGCGTGAAGCAGAGCGGGCCGTAGACAACAGTCCTGCTCGCGAAATCCCCGCGGACCCCATGCAAAGCGAGGCCATCCAAGCCCTTCGCTTTGAACAGCGCCGCGTGCTCGATCAAGCTAGTCGTGACGAGCAGCGGCGTATTGACGCGGAGAACGCCGAGCGCTTCCGCCAAGACGAGCGCCGTCAGGATCGCGACGAAGCGGAAGGCGAGTCGATGTAA	WP_144259395.1	90.8	850	78	0	1	850	88	937	0	0	relaxase/mobilization nuclease domain-containing protein [Methylocystis sp. ATCC 49242]	622637	Methylocystis sp. ATCC 49242	.	Bacteria	PF18821.4	LPD7
IM2_00628	contig_3	CDS	228714	229391	.	+	0	.	.	.	hypothetical protein	MLIRLFLQTSVWLAGMTVLLFVPAGTIAWPEAWIFLGIIGGVGAAAGLWFARHDPGLLRERLSSPFQTGQPAWDKAILSLFFALYLASFVVMGLDAVRWRSTVMPAWAEAVGAVCILASYAIIWRVLAENSFAAPVVRIQEERGQRIVTTGPYGIVRHPMYGGAVLFLLGTPLLLGSSYGLVFAPLLVTLLAVRSVFEERVLAERFPEYAAYAEKVRYRFVPFIW	ATGCTAATCCGACTTTTCCTCCAGACATCCGTTTGGCTCGCCGGCATGACCGTCCTCCTTTTCGTGCCGGCTGGCACGATCGCATGGCCGGAGGCCTGGATCTTCTTGGGCATCATCGGAGGGGTCGGCGCGGCCGCGGGGCTGTGGTTCGCCCGTCACGATCCTGGTCTCTTGAGAGAGCGGCTCTCCTCACCCTTCCAAACCGGTCAGCCCGCATGGGACAAGGCGATCCTGTCGCTGTTCTTCGCGCTCTACTTGGCGTCCTTCGTTGTGATGGGTCTCGATGCCGTCCGTTGGCGATCGACCGTCATGCCGGCGTGGGCCGAGGCTGTGGGCGCCGTCTGCATCTTGGCGTCCTACGCGATCATCTGGCGCGTCTTGGCGGAGAACTCCTTCGCCGCGCCGGTCGTCCGGATACAGGAGGAGCGCGGACAGAGGATCGTGACGACCGGTCCTTACGGCATCGTGCGCCATCCGATGTACGGCGGCGCGGTCCTATTTCTGCTCGGGACGCCGCTGCTGCTCGGCTCGTCCTACGGGCTCGTCTTCGCGCCCCTGCTGGTGACCCTGCTCGCCGTCCGCTCGGTCTTTGAGGAGCGTGTGCTCGCGGAGCGGTTCCCCGAATACGCCGCCTACGCGGAAAAGGTCAGATACCGCTTCGTGCCCTTCATTTGGTAG	WP_036279547.1	92.4	225	17	0	1	225	1	225	1.7e-145	0	isoprenylcysteine carboxylmethyltransferase family protein [Methylocystis sp. ATCC 49242]	622637	Methylocystis sp. ATCC 49242	.	Bacteria	PF04191.16	PEMT
IM2_00629	contig_3	CDS	229397	230152	.	-	0	pld_1	3.1.4.4	.	Phospholipase D	MGLPTGKRVCACLALAFALHGFLAVCAAPARAADVEIHYAPAENLERVDVDLLRSAHTKIDMAAYSPTDWPVIDALIDAHRRGVVVRIVLDPSQQHALDRLREITGSIRMKAPGPYMHLKSYAIDGRILRSGSANLSASGLKQQDNDLIILRESAAAHAFEARFEQMWAGANPLPAPGNQFANPAPAPRRDNSVAAGCLIKGNVSRNGERIYHVPGDRTYDRVRMDKGPDKRWFCTEEQAVAAGWRKASSW	ATGGGATTGCCGACGGGGAAACGAGTTTGCGCCTGCCTTGCGCTGGCGTTCGCCTTACACGGATTTCTTGCCGTCTGCGCGGCGCCGGCCCGAGCCGCGGACGTCGAAATCCATTACGCGCCTGCCGAGAACCTCGAGCGCGTGGACGTCGACCTGCTGCGTTCGGCCCACACGAAGATAGACATGGCGGCCTATTCGCCGACCGATTGGCCAGTCATCGACGCCCTGATTGACGCCCACCGGCGCGGGGTGGTCGTTCGCATCGTGCTCGACCCCAGCCAACAGCATGCCCTCGACCGCCTGCGCGAGATCACGGGCAGCATCCGCATGAAGGCGCCAGGGCCCTACATGCATCTGAAGTCCTATGCGATCGACGGCCGGATCCTGCGCTCGGGCTCTGCAAACCTATCGGCCTCGGGCCTCAAGCAGCAGGACAACGACCTCATCATATTGCGGGAGTCGGCCGCCGCCCACGCCTTCGAGGCCCGCTTCGAGCAGATGTGGGCAGGCGCCAATCCGCTGCCGGCCCCCGGCAATCAATTCGCGAATCCCGCTCCCGCACCGAGGAGGGATAACTCAGTCGCTGCGGGTTGCCTGATCAAAGGCAACGTCAGCCGCAATGGTGAGCGCATCTATCACGTGCCGGGGGATCGCACATATGATCGCGTGCGTATGGATAAGGGGCCGGACAAACGCTGGTTCTGCACCGAGGAACAAGCAGTCGCCGCCGGGTGGCGGAAAGCCTCGAGTTGGTAG	WP_036279728.1	95.3	235	9	1	19	251	1	235	1.14e-159	0	phospholipase D-like domain-containing protein [Methylocystis sp. ATCC 49242]	622637	Methylocystis sp. ATCC 49242	.	Bacteria	PF13091.9	PLDc_2
IM2_00630	contig_3	CDS	230219	230812	.	+	0	.	.	.	hypothetical protein	MPRRSNRRSDRFVDRERLLAAMGGCRETITREQARMEISGPLYFSSSTVLAAIDGLALMLTGRRDYFHLTGHGVHEGNAAAGRKPMLATRNLFANVPERLIDEEITILAEFPGARIERIVSTGQASQPGFWYDQERVEWVVLLSGSAGLLFDGEGAPRSLRPGDYVEIPAHARHRVEWTDANEATVWLTVHVGGKAG	ATGCCCCGCAGATCAAACCGCCGATCGGATCGCTTTGTGGACCGCGAGCGCCTCTTGGCGGCGATGGGCGGCTGCCGGGAAACGATCACGCGTGAACAGGCGCGCATGGAGATCTCAGGCCCGTTGTATTTCTCGTCGTCCACGGTGTTGGCCGCCATCGACGGGCTGGCCCTGATGCTCACCGGCAGGAGGGACTACTTCCATTTGACGGGCCACGGGGTTCATGAGGGGAATGCAGCCGCAGGGAGGAAGCCGATGCTCGCCACCAGGAACCTGTTCGCGAACGTGCCCGAACGCTTGATCGACGAGGAGATCACAATCTTGGCCGAGTTTCCCGGCGCGAGGATCGAGCGGATCGTTTCCACCGGGCAGGCCAGCCAGCCTGGCTTCTGGTACGACCAGGAGCGGGTGGAATGGGTCGTGCTGCTGAGTGGCTCGGCGGGCTTGTTGTTCGACGGCGAGGGCGCGCCGCGCAGTCTGCGTCCGGGCGACTACGTGGAGATCCCGGCCCATGCTCGGCATCGCGTCGAATGGACGGACGCCAACGAGGCGACGGTGTGGCTCACAGTGCATGTGGGCGGCAAAGCTGGATGA	WP_036279731.1	92.9	112	8	0	86	197	1	112	1.16e-69	0	cupin domain-containing protein [Methylocystis sp. ATCC 49242]	622637	Methylocystis sp. ATCC 49242	.	Bacteria	PF07883.14	Cupin_2
IM2_00631	contig_3	CDS	231164	232057	.	+	0	.	.	.	hypothetical protein	MVPTTKLFQSLLDLPGAAEWFGVLQPAWLSLDPRSLEALREEPLNRHGALRISPDLTEVDVEMSPVLRNAIILLEAASKGDGLKLTATGNLARVVVDDMRDRFEWPGYEKASTLGLYKVINEPDFMPLHFIRITAAHAGLLRRRKGALTTTPAARELLSRQRFGPLQAILFHTALWRLDLSYFGRGLLGSWPQGDIGIVLWSLSIAAWDLQTPERLSRLCAVPTAEVVERGIWDRGSLAFEARVLRPLFWFGLLERSAEKSQTHELVETHLYRKSPLFDRFLKFDVGIAAYSGAGNA	GTGGTCCCAACAACCAAGCTGTTCCAGTCGTTGCTGGACCTTCCCGGCGCGGCGGAATGGTTCGGGGTTCTTCAGCCGGCCTGGCTGTCGCTGGATCCGAGAAGTCTCGAGGCCCTGCGCGAGGAGCCGTTGAACCGGCACGGCGCCCTGCGGATCTCGCCGGACCTGACGGAGGTGGACGTCGAAATGTCCCCGGTCCTTCGGAACGCGATTATCCTTCTCGAAGCAGCATCGAAAGGCGACGGGCTGAAGTTGACCGCCACGGGCAATCTCGCCAGGGTGGTCGTCGACGACATGCGGGACCGTTTCGAGTGGCCGGGATATGAAAAGGCGAGCACCCTCGGTCTTTACAAGGTCATCAACGAGCCCGATTTCATGCCTCTGCATTTTATTCGGATCACGGCGGCGCACGCCGGCTTGCTCCGTCGTCGCAAAGGCGCGCTCACGACGACGCCAGCGGCGCGCGAACTCTTATCCCGGCAGCGGTTCGGCCCTCTGCAAGCCATCCTTTTCCATACGGCGCTCTGGCGCCTTGATTTGTCCTACTTCGGCCGCGGGCTGCTCGGCTCTTGGCCACAAGGCGACATCGGCATCGTTCTGTGGTCGCTGAGTATCGCCGCATGGGATTTGCAGACGCCCGAACGGCTTTCGCGGCTTTGCGCCGTTCCGACGGCGGAAGTTGTCGAGCGGGGGATTTGGGACCGCGGCTCTCTGGCCTTCGAGGCCCGCGTCCTGCGGCCACTGTTCTGGTTCGGTCTACTTGAACGCAGCGCGGAGAAGTCCCAGACGCATGAATTGGTCGAAACGCATCTCTATCGGAAATCGCCGCTGTTCGACCGCTTCCTGAAATTCGATGTGGGAATCGCAGCATACTCCGGCGCGGGGAACGCTTGA	RTL81054.1	94.8	212	11	0	1	212	1	212	4.2e-141	0	hypothetical protein EKK29_18685 [Hyphomicrobiales bacterium]	1909294	Hyphomicrobiales bacterium	.	Bacteria	.	.
IM2_00632	contig_3	CDS	232098	232610	.	-	0	trxC	1.8.1.8	COG0526	Thioredoxin 2	MIIARTQACCPGIGRQESEWSCILDKSVIIVCPQCGSLNKAPDSKLHSGNLPNCGRCHAPLFDGHPADLGSAEDFDRMIGKTELPVLVDFWAGWCGPCRAMAPEFEAAARDLEPTARLAKLDTERVPEIAARFGIQSIPTMILFSRGREINRRSGALGRSAIIAFARSAS	ATGATCATAGCCAGAACCCAGGCTTGCTGTCCTGGAATCGGAAGACAAGAGTCGGAGTGGAGTTGCATCTTGGATAAGAGCGTTATCATCGTTTGCCCCCAATGCGGCAGCCTGAACAAGGCACCCGACTCCAAGCTTCATTCCGGCAATCTGCCCAACTGCGGTCGGTGTCACGCCCCGCTGTTCGACGGCCACCCCGCCGACCTCGGGAGCGCGGAGGACTTCGATCGAATGATTGGCAAGACGGAGCTTCCGGTTCTGGTCGACTTCTGGGCTGGATGGTGCGGGCCGTGCCGCGCGATGGCTCCGGAATTCGAGGCCGCCGCGCGCGACCTTGAGCCGACGGCGCGCCTCGCCAAGCTCGACACCGAGCGCGTCCCCGAGATCGCCGCCCGCTTCGGCATCCAAAGCATTCCGACGATGATCCTCTTTTCGCGCGGACGCGAGATCAATAGACGAAGCGGGGCCCTTGGCCGCAGCGCGATCATCGCGTTCGCACGCAGCGCAAGCTGA	WP_026016137.1	96.6	147	5	0	24	170	1	147	8.77e-100	0	thioredoxin TrxC [Methylocystis parvus] thioredoxin TrxC [Methylocystis parvus]	134	Methylocystis parvus	.	Bacteria	PF00085.23	Thioredoxin
IM2_00633	contig_3	CDS	232676	234907	.	-	0	recD2_4	3.6.4.12	COG0507	ATP-dependent RecD-like DNA helicase	MACYNGAAAAPPRNLRLQPSANSSPPKETLVGSVERVTFHNEDNGFAVLKVKARGKRDLVPVVGHVASISAGEFIHAVGVWITDRAHGLQFKADFLKTTPPTTAEGIEKYLGSGMVRGIGPVLAKRIVAAFGEKTFEIIEAEPERMREVSGIGEFRAGKIVAGWAEQKAVRDIMVFLHANGVGTSRAVRIFKTYGHDAIQVMTENPYRLARDIRGIGFKTADAIAMKLGMAREAPQRVRAGISYALQEAMDEGHCGLPVEELVKLTITLLDVDERIVRRALKAELADGEAVADAIEGKPCVFLRGLHLAERGAADRLLALARGAPPWPTIDAAKAIPWVEARTGKTLAASQRAAVETVLASKVAVVTGGPGVGKTTLLDAILRILAAKGTKLLLAAPTGRAAKRMADQTGLEAKTIHRLLETDPKNGGFRRDADNPLDCDLLVLDETSMVDAPLMFSVLKAIPPRAGLLLVGDVDQLPSVGPGQVLADVIASGALPVARLTEVFRQAAESRIVVNAHRINRGEMPEWPKREETSDFYFVEAGEPEKGAAKVVEIVRDRIPRRFGLDPIGDVQVLCPMQRGALGARSLNADLQKALNPNMAEKVERFGSSFAPGDKVMQTENDYDREVFNGDLGRILRIDQTEGNLWVDFDGREVEYPFGELDTLVPAYATTIHKSQGSEYPAVVITLATQHYTMLARNLVYTAVTRGKRLVVIVGQRRALAIAVRTHGRKRRWTKLREWLTAT	GTGGCCTGTTATAATGGCGCCGCCGCCGCTCCTCCTCGGAATCTCCGTTTGCAGCCTTCAGCCAACTCGAGCCCGCCCAAGGAAACCCTCGTCGGGTCCGTCGAGCGGGTGACCTTCCACAACGAGGACAACGGCTTCGCGGTCCTGAAGGTGAAGGCCCGAGGCAAGCGAGATCTGGTCCCGGTCGTGGGGCATGTGGCCTCGATCTCCGCCGGCGAGTTCATCCACGCCGTCGGCGTCTGGATCACCGACCGAGCTCACGGGCTACAGTTCAAGGCGGACTTCCTCAAGACCACGCCGCCAACCACTGCGGAGGGCATCGAGAAGTATCTCGGCTCCGGCATGGTGCGGGGCATCGGTCCGGTGCTCGCCAAGAGGATCGTCGCCGCCTTCGGCGAGAAGACGTTCGAGATCATCGAGGCGGAGCCCGAGCGGATGCGGGAGGTCTCCGGCATCGGCGAATTCCGCGCCGGAAAGATCGTCGCCGGCTGGGCCGAGCAGAAGGCGGTGCGCGACATCATGGTCTTCCTGCACGCCAATGGCGTCGGCACGTCGCGAGCTGTTCGTATCTTCAAGACCTACGGCCACGACGCCATCCAGGTCATGACGGAAAATCCCTACCGGCTGGCGCGCGACATCCGCGGGATCGGGTTCAAGACCGCCGACGCCATCGCCATGAAGCTGGGCATGGCGCGGGAGGCGCCGCAGCGTGTCCGGGCGGGGATTTCATACGCCCTTCAGGAGGCGATGGACGAAGGCCACTGCGGCCTGCCGGTGGAGGAGCTGGTCAAGCTCACCATCACCCTGCTGGATGTCGACGAGCGCATCGTCCGGCGCGCGCTGAAGGCGGAACTCGCCGATGGCGAGGCCGTCGCCGACGCGATCGAGGGGAAACCCTGCGTGTTCCTGCGCGGCCTGCACCTTGCCGAGCGCGGCGCCGCCGACCGGCTGCTGGCCTTGGCCCGAGGGGCGCCGCCGTGGCCGACGATCGACGCCGCGAAGGCCATCCCCTGGGTCGAGGCGCGAACTGGAAAGACGTTGGCGGCCTCGCAGCGCGCCGCCGTCGAGACGGTCCTGGCCTCGAAGGTCGCCGTCGTGACCGGCGGCCCCGGCGTCGGCAAGACGACGTTGCTCGACGCCATCCTCCGCATCCTTGCCGCCAAGGGAACGAAGCTCCTCCTCGCGGCCCCTACCGGTCGCGCGGCCAAGCGTATGGCCGACCAGACCGGCCTTGAAGCCAAGACCATCCATCGCCTGCTGGAGACCGACCCGAAGAACGGCGGGTTCCGCCGCGACGCCGACAATCCCCTCGACTGCGATCTCCTTGTCCTCGATGAGACGAGCATGGTCGACGCGCCGCTGATGTTTTCGGTGCTCAAGGCGATCCCGCCGCGAGCCGGGCTCCTGCTCGTCGGCGACGTGGACCAACTGCCCTCGGTGGGGCCGGGGCAGGTGCTCGCCGACGTTATCGCGTCCGGCGCGCTGCCGGTCGCGCGATTGACCGAGGTCTTTCGCCAGGCGGCGGAGAGTCGGATCGTCGTCAATGCCCACCGCATCAACCGCGGCGAGATGCCGGAATGGCCCAAGCGCGAGGAGACGTCCGATTTCTATTTCGTTGAGGCCGGCGAGCCGGAAAAGGGCGCGGCCAAGGTCGTCGAGATCGTCCGGGACCGCATTCCCCGGCGCTTCGGCCTCGACCCCATCGGAGACGTGCAGGTCCTCTGCCCGATGCAGCGCGGCGCCCTTGGCGCCCGGTCGCTCAACGCCGATCTCCAGAAGGCGCTCAACCCGAACATGGCCGAGAAGGTCGAACGATTCGGGTCGAGCTTCGCGCCCGGCGATAAGGTAATGCAGACAGAAAACGACTACGACCGCGAGGTGTTCAACGGCGATCTCGGGCGCATCCTCCGCATCGATCAGACCGAGGGCAACCTGTGGGTCGATTTCGACGGGCGCGAGGTCGAATACCCATTCGGCGAACTCGACACGCTGGTTCCCGCCTATGCGACGACGATCCACAAGTCGCAGGGCTCCGAATATCCCGCCGTCGTCATCACCCTCGCGACTCAGCACTACACGATGCTGGCGCGCAACCTCGTTTACACGGCGGTCACGCGCGGCAAGCGCCTTGTCGTGATCGTTGGGCAGCGGCGCGCCCTCGCCATCGCCGTGCGGACACACGGGCGGAAGCGGCGGTGGACGAAGCTGAGGGAGTGGCTCACGGCGACATGA	RTL80106.1	97.8	727	16	0	17	743	1	727	0	0	ATP-dependent RecD-like DNA helicase [Hyphomicrobiales bacterium]	1909294	Hyphomicrobiales bacterium	.	Bacteria	PF14520.9;PF14490.9;PF13604.9;PF18335.4;PF13538.9	HHH_5;HHH_4;AAA_30;SH3_13;UvrD_C_2
IM2_00634	contig_3	CDS	235330	236013	.	+	0	.	.	.	hypothetical protein	MFLSLKQLLRIGLLLTAIDAAFVLFPVTAHAGSGFRRAMDAGAAGANRVAVLVNIDKTRQQMTVYVDGVERYEWPVSTGRAGYSTPSGTYTATSMNEIWYSKQWDNAPMPHSIFFIKDGHAIHGSFEVKNLGRPVSHGCVRISPKDAAILYALVEENGLENTQVVVTGVTPGGENNVAEDETSPRGEYKVARGQTSPRRVRRSVGVPYYDESQGYYGSPWPWAYSPW	ATGTTCCTATCCTTAAAACAATTGCTGAGAATTGGGCTTTTGCTCACCGCCATTGACGCGGCATTCGTCCTCTTTCCGGTGACGGCTCATGCGGGTTCGGGCTTCCGCAGAGCGATGGACGCGGGTGCGGCCGGAGCCAACAGGGTTGCCGTCCTCGTCAACATCGACAAAACAAGACAACAAATGACAGTTTATGTGGATGGGGTAGAAAGATATGAATGGCCGGTATCAACTGGGCGTGCAGGATATTCAACTCCATCGGGAACCTATACTGCCACCTCTATGAACGAAATTTGGTATAGCAAACAGTGGGACAATGCCCCCATGCCCCATTCCATTTTCTTTATAAAGGACGGCCATGCCATCCACGGCAGCTTCGAAGTAAAGAATCTTGGCAGACCCGTCTCGCATGGCTGCGTGCGTATCTCGCCTAAGGATGCCGCCATACTTTATGCGCTGGTGGAGGAGAATGGCCTGGAGAATACGCAGGTAGTGGTGACCGGCGTTACCCCGGGCGGCGAGAATAATGTCGCTGAGGATGAGACAAGTCCGCGCGGCGAGTATAAGGTCGCTAGGGGTCAGACAAGTCCGCGCCGGGTCAGACGCTCAGTTGGTGTTCCTTATTACGATGAATCCCAGGGTTACTATGGATCGCCATGGCCTTGGGCCTATTCACCTTGGTGA	RTL81060.1	98.9	189	2	0	39	227	1	189	6.16e-122	0	L,D-transpeptidase [Hyphomicrobiales bacterium]	1909294	Hyphomicrobiales bacterium	.	Bacteria	PF03734.17	YkuD
IM2_00635	contig_3	CDS	236145	238541	.	-	0	virD4_2	.	.	Protein VirD4	MRWPLYLFGALCAFAAAFLLWEASYALAVAWRTHNWLLWLRFTRGFELLLPLHAAESEWGDPVVQNLIARATLGATIAVVVVAVIAMQIVQGVRAMKPPLGGSRLATLKDLRKADLLNGEPGYSIFLGRFNGKDVRYSGASHIYVNGPTRAGKGVGFVLPNALEWRGSLIGLDIKREMWVEIGAARAAIGQRVFLFSPGSAQSHCWNPLDLVSVWPERATDVANIARSLIPTPATGDSYWAETARGLFAGLLGYVLDSDTMRGQRTIKSALKMMSRGRSLAAVMADILVAEPHLNEFVADKFRQHIGREEKQRMSFEAHIVTALDGWNNKLVDDATSRSDFNVADLRRKPFTILIGTPVGNFGSIEAVVRLLVQQVHDVLLRSLPGLDEPHRLLLMLDEFYQFGRMPEIADRAPLVAGYGFQIAVIAQGLTQLDVRYGKPTRDMLVGNMDVKLLIGVGDETTAKFCADEIGKHYIRREGWGTSIGGGSLVGGMPRASRSTQGRWELEPLMAPEALRRLDSKKSVLLMRGQYAAVLDKINFFTDGGYKRKVAASAPFSAQLSVPDVGADALASDWSTDAGATIVSAALGAKHDAALSRVIAAAEKIFVDAEPFRVAFVAAMNEASNEPVAALCKQLRTKPQSIAALKKSHVFSMQRAGPPDILTKSLRAEIVAARNLLNADRAERAGIVHGGSGSDDLSGAARMFSPVETTPPLPPVVVANASAGSGEVERAREPADMMALVAGVNAEATEWVEEVKATVALTLAGEKRAEFDADVARLEAAAGLFRDTPDDLHELLNV	ATGCGCTGGCCCCTATACCTCTTCGGCGCGCTCTGCGCCTTCGCGGCGGCTTTCCTTCTATGGGAAGCCTCTTACGCGCTGGCGGTCGCCTGGCGCACGCACAACTGGTTGCTCTGGCTTCGCTTTACGCGAGGATTCGAACTCCTGTTGCCTCTGCACGCGGCTGAAAGCGAATGGGGAGATCCAGTCGTCCAGAATTTGATCGCGCGGGCGACGCTCGGCGCCACGATCGCGGTCGTGGTCGTCGCCGTCATCGCCATGCAGATTGTTCAAGGCGTTCGCGCGATGAAGCCGCCGCTTGGGGGCTCGAGACTTGCGACGCTCAAAGATCTGCGGAAAGCGGATCTGCTGAACGGCGAACCCGGCTACTCGATTTTCCTCGGACGCTTTAACGGCAAGGACGTGCGCTACAGCGGCGCGAGTCACATCTATGTGAACGGTCCGACGCGCGCGGGCAAGGGCGTCGGCTTCGTGCTCCCAAATGCGCTTGAATGGCGCGGCTCTTTGATCGGCTTGGACATAAAGCGCGAGATGTGGGTCGAAATTGGCGCCGCTCGTGCGGCCATCGGTCAGCGGGTTTTCCTGTTTTCGCCTGGTTCGGCGCAATCGCACTGTTGGAACCCCCTTGATCTCGTTTCGGTTTGGCCGGAAAGGGCGACCGATGTGGCGAATATTGCGCGAAGCCTTATTCCCACGCCGGCGACAGGAGATTCTTACTGGGCGGAAACCGCTCGGGGACTCTTCGCCGGCCTCTTGGGTTATGTGCTCGACAGCGACACGATGCGCGGACAGCGAACGATAAAATCCGCGCTTAAGATGATGAGCCGAGGCCGTAGCCTTGCCGCCGTGATGGCAGATATCCTGGTCGCCGAGCCCCACCTGAATGAGTTCGTGGCGGATAAATTTCGCCAGCACATTGGCCGCGAAGAAAAGCAGCGCATGTCCTTCGAGGCGCATATCGTCACTGCCCTCGATGGATGGAACAACAAGCTCGTCGACGATGCGACGAGCCGCAGTGATTTCAACGTCGCGGATCTGCGGCGAAAGCCGTTCACGATCTTGATCGGCACGCCGGTCGGCAATTTTGGTTCGATTGAAGCCGTCGTGCGCCTGCTTGTGCAGCAAGTTCATGACGTGCTGCTGCGGAGCCTTCCAGGCCTCGACGAGCCGCATAGGCTCCTCCTGATGCTCGATGAATTTTACCAGTTCGGCCGCATGCCTGAAATCGCAGACCGCGCGCCGCTCGTCGCGGGTTACGGGTTTCAGATCGCGGTGATTGCGCAAGGCCTAACCCAATTGGACGTGCGCTACGGCAAGCCGACGCGGGACATGCTCGTTGGCAATATGGACGTGAAGCTTCTGATCGGGGTCGGCGACGAAACCACCGCCAAATTTTGCGCCGACGAAATCGGAAAGCATTATATTCGCCGAGAAGGCTGGGGCACTTCGATCGGCGGCGGCAGCCTTGTCGGCGGCATGCCCCGCGCGAGTCGCTCGACGCAAGGGCGGTGGGAGCTCGAGCCCCTGATGGCGCCGGAAGCCCTTCGCCGATTGGACAGTAAAAAGTCGGTGCTGCTGATGCGTGGCCAGTACGCGGCAGTTTTGGACAAAATCAACTTCTTTACGGATGGCGGCTACAAGCGAAAGGTCGCGGCGTCGGCGCCTTTCAGCGCTCAACTGAGCGTGCCGGATGTTGGGGCTGACGCCCTCGCGTCGGACTGGTCGACTGATGCGGGAGCGACGATCGTGTCTGCCGCACTTGGGGCAAAGCACGACGCGGCGCTCTCGCGCGTGATTGCGGCCGCAGAGAAAATCTTCGTTGACGCTGAGCCTTTCCGCGTGGCTTTCGTCGCGGCGATGAACGAAGCGAGCAATGAGCCGGTAGCTGCACTTTGCAAGCAGCTTCGAACCAAGCCTCAGTCGATTGCCGCTCTGAAGAAGTCGCACGTCTTCTCGATGCAACGCGCGGGCCCGCCGGACATTTTGACCAAGTCGTTGCGAGCGGAAATCGTCGCCGCCCGAAACCTTCTCAATGCGGACCGCGCCGAAAGGGCGGGCATTGTTCATGGCGGATCTGGGTCTGACGATTTAAGCGGGGCTGCGCGCATGTTTTCTCCGGTTGAAACGACGCCACCGCTGCCGCCCGTCGTCGTAGCAAACGCCAGCGCCGGCAGTGGTGAAGTGGAGAGGGCGCGGGAACCAGCGGACATGATGGCGCTCGTCGCGGGCGTCAATGCCGAAGCCACCGAATGGGTGGAGGAGGTGAAGGCCACAGTCGCATTGACTCTGGCGGGCGAGAAACGAGCGGAGTTCGATGCCGACGTGGCGCGTCTGGAAGCAGCTGCGGGTCTTTTCCGAGACACTCCGGATGATCTGCACGAACTTCTAAACGTTTAG	WP_051133892.1	89.7	796	81	1	1	796	1	795	0	0	type IV secretory system conjugative DNA transfer family protein [Methylocystis sp. ATCC 49242]	622637	Methylocystis sp. ATCC 49242	.	Bacteria	PF02534.17	T4SS-DNA_transf
IM2_00636	contig_3	CDS	238550	239554	.	-	0	.	.	COG0630	Type IV secretion system protein VirB11	MFFRNAAEPIRVWLQNPDVIEICANRPGEVWVEALGKPAMERFEVPELTETAVRRLAEHVASITQQSVNSSTPLLSAAMPHGERFQGVLAPAAPSGGAFSIRKQVIANLGLEDYARMGAFEDVKVRGPLKADLNHYPEIETELAELLQDVTPEGVHKALAFAIKNHVTMIISGGTSSGKTTFLNALLKEVPAAERVISIEDTRELQPPQPNWLSLLASKGGQGLTQVTVQDLLESSLRLRPDRLFLGEIRGAEAATFLQAINTGHPGSLTTLHADSSYGAFERLALMTLQSDLKLSKAEIMDYIRSVIPMVIQLRRRPTRGVAEIYFRGFGGKA	GTGTTCTTCCGGAACGCGGCAGAGCCCATTCGGGTCTGGTTACAAAACCCTGACGTCATCGAGATCTGCGCCAACCGGCCCGGGGAAGTGTGGGTCGAGGCGCTGGGCAAGCCCGCCATGGAGCGCTTCGAGGTTCCCGAATTGACGGAGACGGCAGTAAGGCGGCTGGCGGAACATGTGGCCTCTATCACCCAGCAATCCGTGAACTCGTCGACGCCTCTGTTGTCGGCGGCGATGCCGCATGGGGAGAGATTTCAGGGTGTGCTGGCGCCGGCGGCGCCTTCTGGCGGCGCGTTCTCGATCCGCAAGCAGGTTATCGCCAATCTCGGCCTTGAAGACTATGCGCGAATGGGCGCTTTCGAGGACGTGAAGGTGAGAGGGCCGCTCAAGGCGGACCTGAATCACTATCCGGAGATCGAGACCGAGCTTGCCGAGTTGCTGCAGGACGTGACGCCTGAGGGCGTGCATAAGGCGCTCGCCTTCGCGATCAAGAACCACGTGACGATGATCATCTCGGGAGGCACGTCGTCGGGCAAGACGACCTTTCTGAACGCGCTCCTTAAAGAAGTTCCAGCTGCCGAGCGCGTGATCTCGATTGAAGATACGCGCGAACTCCAGCCGCCACAGCCGAACTGGTTATCCTTGCTCGCCTCCAAAGGCGGGCAGGGCTTGACGCAGGTCACGGTGCAAGACCTGCTGGAATCAAGCCTACGATTGAGGCCGGACCGGCTGTTTCTGGGCGAGATTCGTGGCGCTGAGGCGGCGACATTCCTGCAGGCCATCAACACGGGCCATCCCGGCTCGCTGACGACGCTGCATGCCGATAGCTCCTACGGCGCCTTTGAGCGCCTGGCGCTGATGACGCTGCAATCAGACCTAAAGCTGAGCAAGGCGGAAATCATGGACTATATCCGCTCGGTCATACCGATGGTGATTCAGTTGCGCCGCCGGCCGACGCGCGGCGTCGCGGAAATTTATTTCCGGGGCTTTGGCGGGAAGGCGTGA	WP_144259421.1	95.8	334	14	0	1	334	1	334	3.89e-226	0	P-type DNA transfer ATPase VirB11 [Methylocystis sp. ATCC 49242]	622637	Methylocystis sp. ATCC 49242	.	Bacteria	PF00437.23	T2SSE
IM2_00637	contig_3	CDS	239502	240842	.	-	0	.	.	COG2948	Type IV secretion system protein virB10	MAADFEEEGRLANETVTRQSSNPNVALGAVAVLAAAIIALMWYASSRKQSKPQNAGDESFATARLQPGASFDRPPPKVESAKFVIPAPPAPQPAAVVGPQPVTEPRPDDSEARRLAELERLRKEAEAKLEARLRSPMLAINDREGTASVDPAARAGAERDEEDPNRRFLRNAENDVTRARAVKHTRIDALVPQGFMIPGVLETAIQSDLPGNVRASVSEDVYSFDGRRVLIPKGTMLTGEYRSGIVRGQSRVMIIWTRMLRADGVSLMLGSYGTDNLGRSGLAGEVDKHFLDRFGNAALLTLTGGVAQFVASLGQNQNFATSPQYALDPVTGQLVPIVGNQNSVLLSARQIGAQSTSQAITRMAVEALKDEIHIPPTIYVDQGTRILVFVKRDLDFSDLYPDPVKEALYELKHPKRPRRDQNSALGDPAGVLPERGRAHSGLVTKP	ATGGCTGCTGATTTCGAGGAAGAAGGCCGGCTCGCGAACGAGACGGTCACGCGCCAGTCGTCGAACCCAAATGTGGCGCTGGGCGCGGTCGCGGTTCTTGCCGCCGCCATCATCGCCCTCATGTGGTACGCGTCGAGTCGCAAGCAAAGTAAGCCGCAGAACGCCGGCGACGAGTCATTTGCGACCGCAAGGCTCCAACCGGGCGCGTCTTTCGACCGGCCGCCGCCAAAAGTCGAATCCGCTAAATTCGTGATTCCCGCGCCCCCGGCGCCGCAGCCTGCCGCTGTGGTTGGCCCTCAGCCCGTTACAGAACCGAGGCCAGACGATAGCGAAGCGCGGCGCCTGGCGGAGCTCGAACGGCTGCGCAAGGAAGCCGAAGCGAAACTGGAGGCCCGCCTTCGTTCGCCCATGCTCGCGATCAACGACCGGGAAGGAACGGCGTCGGTCGATCCCGCTGCAAGGGCCGGCGCCGAGAGGGACGAGGAAGACCCGAACCGCCGCTTCCTTCGCAACGCCGAAAATGACGTGACGCGGGCCCGGGCTGTGAAGCACACGCGGATCGATGCGTTGGTGCCGCAGGGCTTCATGATCCCCGGCGTGCTGGAAACCGCCATTCAGTCCGACCTTCCAGGAAATGTGAGGGCGTCGGTGAGCGAAGACGTCTATTCCTTCGACGGGCGTCGGGTCCTTATCCCCAAGGGAACGATGCTCACGGGCGAATACCGCTCAGGAATTGTCCGGGGGCAGTCGCGCGTCATGATCATCTGGACGCGCATGCTGCGCGCCGACGGCGTGTCGCTGATGCTCGGATCCTATGGGACGGATAATCTTGGCCGCTCGGGTCTCGCAGGCGAGGTGGACAAGCATTTTCTCGACAGGTTCGGAAACGCCGCTCTGTTGACCCTCACCGGCGGCGTCGCGCAATTCGTCGCCTCGCTCGGCCAAAATCAAAATTTTGCAACGAGCCCGCAATATGCGCTCGATCCAGTGACGGGCCAGCTCGTGCCCATAGTGGGCAATCAGAACTCCGTGCTCTTGAGCGCGCGGCAGATCGGGGCCCAGTCGACCTCGCAAGCGATCACGCGCATGGCCGTAGAGGCGCTGAAAGACGAGATTCACATTCCGCCGACGATCTACGTCGATCAGGGTACGAGAATTCTCGTCTTTGTGAAGCGCGACCTCGATTTCTCCGACCTCTATCCGGACCCTGTGAAAGAGGCGCTCTATGAACTCAAGCATCCCAAACGTCCGCGGCGCGACCAAAACTCCGCTTTGGGAGACCCTGCCGGTGTTCTTCCGGAACGCGGCAGAGCCCATTCGGGTCTGGTTACAAAACCCTGA	RTL81135.1	95.5	448	18	2	1	446	1	448	3.32e-291	0	TrbI/VirB10 family protein [Hyphomicrobiales bacterium]	1909294	Hyphomicrobiales bacterium	.	Bacteria	PF03743.17	TrbI
IM2_00638	contig_3	CDS	240858	241724	.	-	0	virB9_2	.	COG3504	Type IV secretion system protein virB9	MTKVLLASLLLAAVLSSPAAAERAPLPVPADSRLRTVPFEKDNVVTIWGTRGVSTIIVLHDDEKIATVALGDTIGWQAVPDQSKQFLFIKPLEPDAVTNMTVVTTRKRIYSFILRTSSGHDRRVVFKVRFTYPDEEADARLLEKARELAAFPNKRNAESSAIRNFDYSYKGAPHVKPEHVFDDGTKTYFRFSGDVPGIFLVNPDRSETLVNYRREGEMIVVDRTAGQWTMRNGAATACVFNMRAEPDPPPRAQETDVQPEIQAVHAPEGGFLTNFLSNGLAPSASLQQ	ATGACGAAAGTTTTGCTTGCAAGCCTCCTGCTCGCCGCCGTTTTGTCGTCGCCCGCCGCCGCTGAGCGCGCGCCTTTGCCGGTTCCGGCAGATTCGCGTCTGCGCACGGTGCCTTTCGAGAAGGATAACGTCGTCACGATCTGGGGAACGCGGGGCGTCTCGACGATCATCGTTCTCCATGACGACGAGAAAATTGCGACGGTCGCGCTCGGAGACACAATTGGCTGGCAGGCGGTGCCCGATCAATCGAAGCAATTTCTTTTTATCAAGCCACTGGAGCCGGATGCGGTCACGAACATGACCGTCGTGACGACGAGGAAGCGAATCTATTCGTTCATCTTGCGCACGAGCAGCGGACACGATCGTCGGGTCGTGTTCAAAGTCCGCTTCACCTATCCGGACGAAGAAGCGGACGCGCGGCTCTTGGAGAAGGCGCGCGAGCTTGCAGCCTTCCCCAATAAGCGGAACGCCGAGAGCTCGGCGATCCGAAACTTCGATTACAGCTACAAAGGCGCGCCGCACGTGAAACCCGAGCACGTCTTCGACGACGGGACCAAAACGTATTTTCGGTTTTCCGGGGACGTTCCCGGCATCTTCCTGGTCAATCCCGATCGGTCCGAGACCCTCGTGAACTACCGGCGCGAGGGCGAGATGATTGTCGTCGATCGCACAGCCGGTCAATGGACGATGCGCAACGGGGCCGCGACCGCTTGCGTCTTCAACATGCGCGCCGAACCTGATCCGCCGCCAAGGGCGCAAGAGACGGATGTGCAACCCGAAATCCAGGCCGTCCATGCGCCCGAGGGCGGCTTCTTGACGAACTTTCTCTCAAACGGCCTCGCGCCGAGCGCCAGCTTGCAGCAATAA	RTL81136.1	96.9	288	9	0	1	288	1	288	3.37e-197	0	conjugal transfer protein [Hyphomicrobiales bacterium]	1909294	Hyphomicrobiales bacterium	.	Bacteria	PF03524.18	CagX
IM2_00639	contig_3	CDS	241721	242470	.	-	0	virB8_2	.	COG3736	Type IV secretion system protein virB8	MSDDVQAGGRSPLVNDSYYHDGARWERDIYRRLELSRNAWRVVASLIGLALLAALVALFMLIPLKSTEVVTLLVDKSTGYVEVARPLESGGPISEREAVTQANIVRFIRARETYDPPALRDNFELASLLSSGSASKELAEQFSLTNPNSPMKLLGPTGRVKVYVKSVNFLTHGWMDNPKAPATAAVRFMTTRTNEREQVIEHWAANVRFRYTQEPMRNEWRFDNPLGFQVVEYRKDQETVAPLGGGGQQ	ATGTCTGACGATGTGCAGGCCGGCGGGCGGTCGCCGCTGGTGAACGATAGCTATTATCACGATGGAGCGCGCTGGGAGCGCGACATCTACCGCCGGCTCGAGCTCTCCAGAAACGCCTGGCGCGTCGTCGCAAGCCTGATTGGCCTCGCGCTTCTCGCGGCGCTCGTCGCCCTGTTCATGCTCATTCCCTTGAAATCCACCGAAGTCGTGACGCTCCTGGTGGACAAGTCGACGGGCTATGTCGAGGTTGCTCGGCCGCTTGAGAGCGGGGGGCCGATTTCCGAGCGCGAGGCGGTGACGCAAGCGAACATCGTCCGTTTCATCCGCGCGCGCGAAACCTACGATCCCCCGGCCCTGAGGGATAATTTCGAGCTCGCGTCGCTGCTCTCAAGCGGAAGCGCCAGCAAAGAGCTCGCGGAACAATTTTCCCTAACCAATCCAAACAGCCCAATGAAACTCTTGGGTCCGACCGGACGCGTCAAGGTTTATGTCAAAAGCGTGAACTTTCTCACGCATGGCTGGATGGATAACCCCAAGGCGCCCGCAACGGCGGCAGTTCGGTTCATGACGACGCGAACAAATGAGCGCGAACAGGTCATCGAGCATTGGGCCGCGAATGTCAGGTTCCGCTACACGCAGGAGCCGATGCGCAACGAGTGGCGCTTCGACAACCCGCTCGGGTTTCAAGTCGTCGAGTATCGCAAAGACCAGGAAACTGTGGCTCCGCTTGGCGGAGGAGGCCAGCAATGA	WP_051133894.1	96.8	249	8	0	1	249	1	249	1.53e-169	0	type IV secretion system protein [Methylocystis sp. ATCC 49242]	622637	Methylocystis sp. ATCC 49242	.	Bacteria	PF04335.16	VirB8
IM2_00640	contig_3	CDS	242477	243532	.	-	0	virB6_2	.	COG3704	Type IV secretion system protein VirB6	MDIISALFQKVDTVAASAVQQIYQSISSGLAPVFTVALTIYVAYWGYEMIYGRAPLTAGAFLWRIFRIGAIYTLAFSWGDFSSIVVDVFTKGADGVATAVCSGVGGTNCGTPENSISSTLSTLFTNALTAGKTVAASGGWGAAIGLSLLAIVLLIAAVVFITIAVSLVLVGKIALFVLLGLGPLFIAMALFNFSSVLFTGWLRTCAQYAIVPVVVYGILGFLLTLMNSTITNLGSITDASSAMTVIAPFLILCGVGSALLPLSLQIAASVAGGYALRDVIDLQGRAQGAWRLWRDWRGNDYRQTALPPPSGGGYSIGPGGATVQRGYDPRAEQVAAALIESRAAQLRREQR	GTGGACATTATCTCGGCGCTTTTCCAGAAGGTGGACACCGTCGCCGCTTCGGCGGTGCAACAGATTTATCAGTCCATCTCCTCTGGCCTTGCGCCGGTGTTCACCGTGGCGTTGACGATCTACGTCGCATATTGGGGATATGAAATGATCTACGGGCGCGCGCCGCTGACAGCGGGCGCGTTCCTATGGCGCATCTTTCGCATCGGCGCCATCTACACATTGGCCTTCAGCTGGGGCGATTTCTCGTCGATCGTCGTGGATGTGTTCACGAAAGGAGCAGACGGCGTGGCGACGGCGGTTTGCTCGGGCGTCGGCGGGACGAACTGCGGCACGCCGGAAAACTCGATTTCCTCCACGCTTTCGACGCTCTTCACCAACGCGCTCACGGCGGGCAAGACTGTGGCCGCTTCCGGCGGCTGGGGCGCCGCGATCGGCCTCTCGCTGCTCGCAATCGTGCTGCTCATCGCCGCAGTCGTCTTCATCACGATCGCCGTGAGCCTCGTCCTGGTCGGCAAGATCGCTCTCTTCGTGCTGCTGGGGCTGGGGCCGCTGTTCATCGCGATGGCGCTCTTCAACTTTAGCTCGGTCCTCTTCACCGGGTGGCTGCGCACCTGCGCGCAATATGCGATCGTCCCGGTCGTCGTTTACGGAATCCTTGGATTTCTGCTGACGCTCATGAACTCCACCATCACCAATTTGGGATCGATCACGGACGCATCGTCCGCAATGACGGTGATCGCGCCATTCTTGATCCTTTGCGGCGTCGGAAGCGCCTTGCTGCCGCTTTCCCTCCAAATCGCAGCCTCGGTCGCTGGCGGCTACGCGCTGCGCGACGTCATCGACCTTCAAGGCCGGGCGCAAGGCGCCTGGCGGCTTTGGCGAGACTGGCGCGGCAACGATTACCGCCAAACTGCGCTGCCGCCGCCAAGCGGCGGCGGATACTCAATCGGTCCAGGCGGCGCCACCGTGCAGCGCGGCTACGACCCCCGCGCGGAACAGGTGGCGGCTGCCCTAATTGAAAGCCGCGCCGCTCAACTTCGCCGCGAACAGAGATAG	WP_026016135.1	96.3	352	11	1	1	350	1	352	3.36e-220	0	type IV secretion system protein [Methylocystis parvus] type IV secretion system protein [Methylocystis parvus]	134	Methylocystis parvus	.	Bacteria	PF04610.17	TrbL
IM2_00641	contig_3	CDS	243742	244464	.	-	0	.	.	.	hypothetical protein	MIRKPLLSLSLGSWLLLSAAALAQVPVIDTATLTQATQTAQNTAQIMNTNQQILETVNHTLAAVTGDRSTGGLSSIGLGGFSLSSAPDLSSLLGGGSLSMGGLGSYGSLASSIINGLNLAKTLTGATSAASTTDLAYTGAVNTSAAITAAVSGAQAASVTRSSGFRGAAGQIGSAPDIKGSIDQNSQIQTQTGQTVNELIGTVNLTNAALNAQQQQDLAAQSKLANMWSYDASKATLVGQ	ATGATCAGGAAGCCGCTGCTTTCATTGTCGCTCGGGAGCTGGTTGCTCCTTAGCGCCGCCGCATTGGCGCAAGTCCCGGTTATCGACACGGCGACGCTGACCCAGGCGACGCAGACCGCGCAGAACACTGCCCAGATCATGAACACCAACCAGCAAATTCTCGAGACGGTCAATCACACGCTGGCGGCGGTGACGGGCGATCGGTCCACGGGAGGCCTGTCCTCGATTGGCCTTGGCGGCTTCTCGCTCTCGAGCGCGCCGGACCTCAGCTCGCTGCTTGGCGGCGGGTCCCTGTCGATGGGCGGGCTTGGCTCCTATGGCTCGTTGGCGTCTTCGATCATCAATGGTCTCAATCTCGCCAAAACGCTCACCGGAGCGACCTCGGCGGCGTCGACGACCGACCTTGCTTACACGGGCGCGGTCAACACCTCCGCCGCCATCACCGCCGCGGTGTCGGGCGCTCAAGCCGCCTCGGTGACGAGGTCGTCGGGCTTCAGAGGGGCGGCGGGACAAATTGGCTCGGCGCCGGACATCAAGGGATCGATCGACCAAAACTCGCAAATCCAGACTCAAACGGGTCAGACCGTCAACGAATTGATCGGCACCGTGAACCTGACGAACGCCGCCCTGAATGCTCAGCAACAGCAGGATCTCGCCGCTCAATCGAAGCTAGCGAACATGTGGTCGTACGACGCTTCGAAGGCCACGCTGGTTGGGCAGTAG	WP_036279566.1	93.3	240	16	0	1	240	1	240	3.23e-123	0	type VI secretion protein [Methylocystis sp. ATCC 49242]	622637	Methylocystis sp. ATCC 49242	.	Bacteria	PF07996.14	T4SS
IM2_00642	contig_3	CDS	244532	245182	.	-	0	.	.	.	hypothetical protein	MRHRLFPLAASLLASAGPAFADTPVTDAARETTEKSISDCTAKARVYKESTLQPSKGITASLQTPGQGQLPSVGGDLLSANNVTAPTTGVVSNMDLSAVQTTVIGGGTSVTALNLNTVAQTVAALGAVASGIQGNKNNTQIASAIIGAIALSQSAWNQNSSARSNNGGTWNQAIMVTSLTAQLFNQRGLNLIAGASRAANALAFDPAKATLIGPPQ	ATGCGGCATAGACTATTTCCGCTGGCGGCCTCCCTTCTCGCCTCCGCTGGGCCGGCTTTCGCCGATACGCCCGTCACCGACGCCGCTCGGGAGACCACCGAAAAAAGCATCTCCGATTGCACGGCCAAAGCGCGGGTCTACAAGGAATCGACCTTGCAACCCTCGAAGGGGATTACAGCAAGCCTGCAGACGCCGGGGCAGGGCCAATTGCCGTCAGTTGGCGGCGATCTCCTCTCAGCGAACAATGTGACGGCGCCCACCACCGGCGTCGTCTCCAACATGGATTTGAGCGCTGTCCAGACTACCGTGATCGGCGGTGGAACGAGCGTCACAGCGCTGAACCTGAACACAGTGGCGCAGACGGTCGCGGCTTTGGGCGCGGTCGCGAGCGGCATTCAAGGGAACAAAAACAACACGCAAATCGCCAGCGCCATCATCGGCGCGATCGCGCTCTCCCAGTCCGCCTGGAACCAAAACAGCAGCGCGCGCAGCAACAACGGCGGAACGTGGAACCAGGCGATCATGGTGACAAGCCTGACGGCGCAGCTCTTCAATCAGCGTGGGCTGAACCTTATCGCCGGCGCGAGCCGGGCGGCCAATGCTTTGGCCTTCGATCCGGCCAAAGCGACGCTCATAGGGCCCCCGCAATGA	WP_144259398.1	93.4	213	14	0	1	213	1	213	1.83e-123	0	hypothetical protein [Methylocystis sp. ATCC 49242]	622637	Methylocystis sp. ATCC 49242	.	Bacteria	.	.
IM2_00643	contig_3	CDS	245172	247607	.	-	0	virB4_2	.	COG3451	Type IV secretion system protein virB4	MAKLSAHILKSLKFGAQSGREAGVSKHVPYLRHVEEDMLKTKEGHFLMVVKVGGFCFQTADQAEIDMRLSSRNTLIRSMNDSRFAVYSHIIRREVTPEIGGGFDNFFCAELDRRYMANQAHKRMFVNDLYVTIIRRGFQGKVGMADKATSFFRKGLGVEEKEIEREAKRELRDVTANFCREMASYGAQILGCRMRRGSVCTEISEFLAQLLNGGAPLHMALPRMALDAYLPTKRITFGKKALEFRGASEADTRFAAMLSIREYPAYTGAGMLDGLLRVPHEMIVSQSFALEDRAPVMSHVAKVERQIAASDEAGTEVEAAINTARNELVSGQTVLGYHHLTVCALGRSIREMEKCVQAATQELQNFGTIVVREDMNAEPAFWAQMPGNFAYIARRSLISSRNFVGFASLHNFAVGRAEGNRWGPAISVLETTSQTPYYFNFHRRQVGNFTVTGPTGSGKTVGLGFLLCQAMRVTSRPRVAFFDKDRGADPLIRAMGGSYEVLVPGVPTGFNPLQLPGSHEDRKFLEDLLKFMVRPRDGSDLGAHQLKIVEGAIDQIFAVPAKDRRFAEVAHLLRGSEKLGQEDLASRFDVWTKARGWLFNNERDSWSASNGVFGFDMTKVLDDDDIRTAALGYIFHRIEGMMDGNPMMLFIDEGWKILTDDKFAGFLNDKLKTIRKLNGIVGFGTQSAKDIVASPMGHTLLEQTPTNIFFPNPKADFESYVTGFKLSEREFEWVLNTHPDSRQFLIKHDQDSVIARLDLSNMLDIVKVLSGNVDTVQECEELRARVGDDPRVWVPIFCNWRSATREVSHAA	GTGGCGAAGCTTTCCGCGCATATTCTCAAGTCTTTGAAATTCGGGGCGCAAAGCGGCCGCGAGGCCGGGGTCTCGAAGCACGTCCCTTATCTTCGGCATGTCGAGGAGGACATGCTCAAAACCAAGGAGGGCCACTTCCTGATGGTCGTTAAGGTCGGCGGCTTCTGCTTTCAGACGGCCGACCAGGCGGAGATCGATATGCGGCTCTCGAGCCGCAATACGCTCATCCGCTCGATGAACGACAGCCGCTTCGCCGTCTATTCCCACATCATCCGGCGCGAAGTGACGCCAGAGATCGGCGGCGGCTTCGACAATTTCTTCTGCGCGGAGCTCGATCGCCGCTACATGGCGAACCAGGCCCATAAACGCATGTTCGTGAACGATCTTTATGTAACGATCATTCGCCGGGGGTTTCAGGGCAAGGTCGGCATGGCGGACAAGGCGACGAGCTTTTTCCGCAAGGGGCTCGGCGTCGAAGAAAAGGAGATCGAACGCGAGGCCAAGCGGGAGCTGCGCGACGTCACGGCCAATTTCTGCAGGGAGATGGCGAGCTACGGGGCGCAAATCCTCGGATGCAGAATGCGCCGCGGCTCCGTCTGCACGGAGATCAGCGAGTTCCTGGCGCAGCTGCTGAACGGCGGGGCGCCGCTTCACATGGCTCTGCCGCGCATGGCGCTCGACGCCTATCTGCCGACGAAGCGCATCACCTTCGGCAAGAAGGCTCTTGAATTCAGGGGAGCGTCGGAGGCCGACACCCGTTTTGCCGCCATGCTCTCCATTCGCGAGTATCCGGCCTACACGGGCGCCGGGATGCTCGACGGCCTCCTGCGCGTCCCGCACGAAATGATCGTCTCTCAGTCCTTCGCGCTCGAAGACCGCGCGCCGGTCATGTCGCACGTCGCCAAGGTCGAGCGCCAGATCGCCGCTTCGGACGAAGCGGGGACGGAGGTCGAGGCGGCGATCAACACCGCCCGCAACGAGCTCGTCAGCGGCCAAACGGTCCTCGGCTATCACCATCTGACCGTCTGCGCGCTCGGCCGCTCCATCCGCGAAATGGAGAAATGCGTTCAGGCGGCGACGCAGGAGCTGCAGAATTTCGGGACGATCGTCGTCCGCGAGGACATGAACGCCGAGCCCGCCTTCTGGGCGCAGATGCCCGGGAATTTCGCCTATATTGCCCGACGCTCCCTAATCTCCTCGCGTAATTTCGTCGGCTTCGCCTCGCTCCACAATTTCGCCGTCGGTAGGGCTGAGGGCAATCGCTGGGGGCCGGCGATCTCGGTCCTGGAGACGACGAGCCAGACCCCCTATTACTTCAACTTCCATCGCCGGCAGGTCGGCAATTTCACGGTCACGGGCCCGACCGGCTCGGGCAAGACCGTCGGCCTCGGTTTTCTGCTCTGCCAAGCCATGCGGGTGACGTCGCGCCCGCGCGTCGCCTTCTTCGACAAGGACCGCGGCGCCGATCCGCTCATCCGAGCCATGGGCGGCAGCTATGAAGTGCTGGTCCCCGGCGTTCCAACCGGCTTCAACCCCCTGCAGCTTCCAGGCTCCCATGAAGACCGCAAATTCCTCGAAGACCTCCTGAAATTCATGGTGCGGCCCCGCGACGGCTCGGACCTTGGCGCCCATCAGCTTAAAATCGTCGAGGGCGCGATCGATCAAATTTTCGCCGTGCCCGCCAAGGATCGGCGCTTCGCGGAAGTCGCGCATCTGCTCAGGGGCAGCGAGAAGCTCGGCCAAGAGGATTTGGCGTCGAGGTTCGATGTTTGGACCAAGGCTCGCGGATGGCTCTTCAACAACGAGCGCGACTCGTGGTCGGCGTCAAATGGCGTGTTCGGCTTCGACATGACCAAGGTTCTGGATGACGACGACATCCGCACGGCGGCGCTCGGCTACATCTTCCACCGGATCGAGGGGATGATGGATGGCAATCCGATGATGCTGTTCATCGACGAAGGCTGGAAAATCCTGACCGACGACAAGTTCGCAGGCTTTCTCAACGACAAGCTGAAAACCATCCGCAAGCTCAACGGGATCGTCGGCTTCGGCACGCAGTCGGCGAAGGATATCGTCGCCTCCCCAATGGGGCACACGCTGCTCGAGCAGACGCCGACCAACATCTTCTTCCCCAATCCCAAAGCGGACTTCGAGAGCTATGTGACGGGTTTCAAGCTCTCCGAGCGCGAATTCGAATGGGTGCTCAACACGCATCCCGACTCGCGCCAGTTCCTGATCAAGCACGATCAGGATTCGGTCATCGCGCGGCTCGATCTCTCAAACATGCTCGATATCGTCAAAGTTCTCTCCGGGAACGTCGACACGGTCCAGGAGTGCGAAGAGTTGCGCGCCCGTGTCGGGGACGACCCACGCGTGTGGGTTCCGATTTTTTGCAATTGGCGCTCCGCGACGCGGGAGGTTTCCCATGCGGCATAG	WP_016919181.1	96.6	803	27	0	1	803	1	803	0	0	VirB4 family type IV secretion system protein [Methylocystis parvus] VirB4 family type IV secretion/conjugal transfer ATPase [Methylocystis parvus]	134	Methylocystis parvus	.	Bacteria	PF03135.17;PF19044.3	CagE_TrbE_VirB;P-loop_TraG
IM2_00644	contig_3	CDS	247618	247914	.	-	0	virB3_1	.	.	Type IV secretion system protein virB3	MIRQQAKPRLDPLVGGLTRPPMMLGVPYVLFVMEWCVIVLIFINTKNLLIFLLFAPIHGLAYALTVRDNRFVDILLVRYGKCPITRNHRFWGGDSYKP	ATGATCCGGCAACAGGCGAAGCCCCGTCTCGATCCGCTTGTCGGCGGGCTCACAAGGCCACCCATGATGCTCGGCGTTCCCTATGTGCTGTTTGTGATGGAATGGTGCGTCATCGTTCTCATCTTCATCAACACCAAAAACCTGCTGATATTTTTGCTGTTTGCGCCCATCCACGGCCTCGCTTACGCGCTGACGGTGCGGGACAATCGGTTCGTCGACATTTTGCTCGTGCGCTACGGCAAATGCCCCATCACCCGAAATCACCGATTTTGGGGCGGCGACTCCTACAAGCCTTGA	WP_036279983.1	96.9	98	3	0	1	98	1	98	4.31e-64	0	VirB3 family type IV secretion system protein [Methylocystis sp. ATCC 49242]	622637	Methylocystis sp. ATCC 49242	.	Bacteria	PF05101.16	VirB3
IM2_00645	contig_3	CDS	247914	248225	.	-	0	.	.	.	hypothetical protein	MTFFSRSDAMFLGVMVGLALIIGPDSALAQTATFQPLNTALTSVLQFMTGTFATTAATVAVAAVGYLALTSRIPWSWAFSVIVGVALIFGAAQIVQSLTNGQG	ATGACGTTTTTTTCGCGTTCCGACGCAATGTTCCTGGGCGTTATGGTCGGATTGGCGCTGATTATCGGGCCCGATTCAGCCCTGGCGCAGACGGCGACCTTCCAGCCCCTGAACACCGCGTTGACGAGCGTCCTGCAATTCATGACGGGAACCTTCGCGACGACGGCCGCCACCGTCGCCGTGGCCGCCGTCGGCTATCTCGCTCTCACCTCGCGGATTCCCTGGTCCTGGGCCTTCTCGGTCATCGTCGGCGTGGCTCTGATCTTTGGCGCTGCGCAAATCGTCCAGTCGCTCACAAACGGGCAGGGCTGA	WP_036279574.1	100	103	0	0	1	103	1	103	2.01e-60	0	TrbC/VirB2 family protein [Methylocystis sp. ATCC 49242]	622637	Methylocystis sp. ATCC 49242	.	Bacteria	PF04956.16	TrbC
IM2_00646	contig_3	CDS	248222	248947	.	-	0	mltF_3	4.2.2.-	COG4623	Membrane-bound lytic murein transglycosylase F	MRIALLLILCLFPAIAAADERKPAPRGVVRVALARASDAPRSLPTEDAESGACAAEMDSQSLRGLVQTEARRAGVDEKLALAILDQESSNGANLNSPRGARGPMMLMPQTAAQYGVVDICNPLENVRGSMLFLKDLVVQFQGNMMLVAAAYNAGSERVYQAKGVPANSETVRYVAAVTNQYYGLGDFSARRGKRGPEASRNAQEASEGETPPVGKSRSARDQQWIGGSVLYVAPDDEGESK	ATGCGCATTGCGCTCCTCCTCATCCTCTGTCTTTTTCCCGCGATCGCGGCCGCCGACGAGCGAAAGCCCGCGCCAAGGGGAGTTGTAAGGGTCGCCTTGGCGCGGGCCTCAGACGCGCCGCGGAGCCTGCCGACAGAGGATGCCGAATCAGGAGCCTGCGCGGCCGAGATGGATTCGCAAAGCCTGCGAGGCCTTGTTCAAACCGAGGCGCGGCGCGCGGGAGTCGACGAGAAGCTTGCTCTCGCGATTCTCGACCAGGAATCGTCAAACGGCGCCAATCTCAATTCCCCGAGGGGCGCACGCGGGCCGATGATGCTCATGCCGCAGACAGCCGCCCAATATGGCGTCGTGGACATTTGCAATCCCCTCGAGAATGTCCGCGGGTCGATGCTGTTCCTGAAGGACCTTGTCGTCCAGTTCCAGGGAAACATGATGCTCGTCGCCGCCGCCTACAACGCCGGCAGCGAGCGCGTCTATCAGGCGAAGGGCGTGCCGGCGAACTCTGAAACGGTTCGCTACGTGGCCGCCGTGACGAATCAATATTACGGGCTTGGCGATTTCTCGGCGCGGCGCGGAAAGCGCGGCCCCGAGGCGAGCCGGAACGCTCAGGAAGCCTCAGAAGGCGAGACGCCGCCAGTCGGAAAGAGCCGTTCGGCGAGAGACCAGCAGTGGATCGGCGGGTCGGTTCTCTATGTGGCTCCTGATGACGAAGGAGAAAGTAAATGA	WP_036279750.1	93	185	13	0	57	241	1	185	2.7e-114	0	lytic transglycosylase domain-containing protein [Methylocystis sp. ATCC 49242]	622637	Methylocystis sp. ATCC 49242	.	Bacteria	PF01464.23	SLT
IM2_00647	contig_3	CDS	249098	249436	.	+	0	.	.	.	hypothetical protein	MKHLHDSQYVFLEPIRPPFPFLILLGVSVVVVSLAAEWLNSLPVQFVGPILYPIERILNSALFPEAQTPLRPNGSALLVLLPTLALFAAIYFSARGMFRAAMRVLRPFVGRR	ATGAAGCATCTCCATGACAGCCAGTACGTCTTCCTTGAACCGATTCGGCCTCCTTTCCCGTTTCTGATCCTCTTAGGAGTCTCGGTGGTTGTCGTCTCGCTGGCGGCCGAATGGCTAAACAGTCTTCCTGTCCAATTTGTCGGTCCGATTCTCTATCCGATCGAGCGCATATTGAACTCAGCCCTCTTTCCGGAGGCGCAAACCCCGCTGCGTCCCAACGGTTCGGCGCTGCTGGTGCTGCTTCCCACGCTCGCTCTCTTCGCCGCGATCTATTTTTCCGCCCGCGGAATGTTTCGGGCCGCTATGCGCGTTCTCCGGCCTTTCGTCGGGCGTCGCTGA	WP_036279576.1	88.4	112	13	0	1	112	1	112	3.44e-63	0	hypothetical protein [Methylocystis sp. ATCC 49242]	622637	Methylocystis sp. ATCC 49242	.	Bacteria	.	.
IM2_00648	contig_3	CDS	249801	250049	.	+	0	.	.	.	hypothetical protein	MGVKIKVCPMRLAMFEADRYALVIDGAACFLEKQPQAPIEDSSATRTEISYDVAARAFKIRYTVSHVEIPQCGQTVPLHPTN	GTGGGCGTGAAAATCAAAGTCTGTCCAATGCGACTCGCAATGTTCGAGGCGGACCGCTACGCACTCGTGATAGACGGGGCCGCCTGCTTTCTCGAAAAGCAGCCGCAAGCGCCGATCGAAGATTCGTCTGCGACGCGCACTGAGATCTCCTACGACGTCGCCGCGCGCGCCTTCAAAATCCGCTACACGGTTTCGCATGTGGAAATTCCCCAATGTGGCCAAACCGTGCCTCTTCACCCTACGAATTAG	WP_036279974.1	95.1	82	4	0	1	82	123	204	3.21e-49	0	hypothetical protein [Methylocystis sp. ATCC 49242]	622637	Methylocystis sp. ATCC 49242	.	Bacteria	.	.
IM2_00649	contig_3	CDS	250074	250796	.	+	0	.	.	.	hypothetical protein	MSERRLFSSPLIRALRFTAQPLACLRQAEKQFARADPLLFRRRFASLTRAPVPVFRIDQAYHAKELFMRAALILAVLAPLSASAEKAISHRLMAQTFSLTDSNLQARIWSDQVPEMLKFRKYLHSTPDGADKPLIGVVYTTSFQVEGKQIVVSVINNNCANAGGVPNLLFCPTRVVSLSGGKLEVLGDIPDLLVTVFEADAPQNPGKATIATYDPQTHQITFANVDGNERTEPSQKVVVR	ATGTCAGAGCGACGCCTCTTCTCTTCGCCGTTGATCCGAGCGCTACGGTTTACGGCGCAGCCGCTTGCCTGCTTGCGTCAAGCGGAAAAGCAGTTTGCGCGGGCGGACCCTCTGCTTTTCCGGCGGCGCTTCGCGTCTTTGACGCGGGCGCCCGTCCCCGTCTTTCGTATCGATCAGGCCTATCATGCGAAGGAGCTTTTCATGCGCGCCGCCCTCATTCTCGCGGTGCTCGCCCCGCTTTCCGCCAGCGCTGAGAAAGCGATCTCGCATCGGCTCATGGCGCAGACGTTCTCCTTGACCGACTCGAACCTGCAAGCGCGCATTTGGTCGGATCAAGTTCCGGAGATGCTCAAGTTTCGCAAATATCTGCACTCGACGCCGGACGGCGCAGATAAGCCGCTTATCGGCGTCGTCTACACCACGAGCTTCCAGGTCGAAGGAAAACAGATCGTCGTCTCCGTCATCAACAACAATTGCGCCAACGCTGGCGGCGTTCCGAACCTGCTTTTTTGTCCCACGCGGGTGGTGAGCCTCTCAGGCGGGAAGCTCGAAGTGCTCGGCGACATCCCCGACCTACTTGTCACCGTTTTCGAAGCCGACGCTCCTCAAAATCCCGGGAAGGCGACGATTGCGACGTACGATCCGCAGACCCATCAAATCACCTTCGCTAACGTCGATGGTAACGAGAGGACAGAACCCTCTCAAAAGGTCGTCGTGAGATAG	WP_165050560.1	91.3	173	15	0	68	240	1	173	1.57e-103	0	hypothetical protein [Methylocystis sp. MJC1] hypothetical protein MJC1_01427 [Methylocystis sp. MJC1] hypothetical protein [Methylocystis sp. MJC1]	2654282	Methylocystis sp. MJC1	.	Bacteria	.	.
IM2_00650	contig_3	CDS	250818	251570	.	+	0	.	.	.	hypothetical protein	MRASTLLACAIAVVLSGSELAFADCQSGSASDVAQNIQNCPSANNALKNNACNFGGAAIAESGGNTCASNGNNFGVLQLTRSNLTNTGYSPSQYLNLSAQQQVCIWAQQVGNSNTSGAYQTLSNSGSVNGTPVTAGMLAACFQFGPLICKNDLAFMQANGGACPSIGNGGVRASGQTLADGGANLDGNNQSICSWGQSIQNKINQAAATCNAPNGSGDGGTNCPGGGTKPGGVIPPSPGNAPVSLPANLA	ATGAGAGCGTCAACACTTCTTGCATGCGCTATCGCCGTCGTTCTCTCAGGTTCTGAGCTCGCCTTCGCGGATTGTCAGTCCGGCAGCGCGTCGGACGTCGCCCAAAACATCCAAAACTGCCCTTCGGCGAACAACGCGCTGAAAAATAACGCCTGCAATTTCGGGGGCGCCGCGATCGCCGAATCCGGCGGCAACACCTGCGCTTCGAACGGGAACAATTTCGGCGTATTGCAGCTGACGCGCTCCAATCTTACGAACACCGGCTACTCGCCAAGCCAGTACCTGAATCTTTCGGCTCAGCAGCAAGTCTGCATTTGGGCGCAACAGGTCGGCAACTCCAACACCAGCGGCGCCTATCAGACGCTCTCCAACAGCGGCAGTGTCAACGGGACCCCGGTAACCGCCGGGATGCTCGCGGCCTGTTTCCAATTTGGCCCGCTGATTTGCAAAAACGACCTCGCTTTCATGCAGGCAAACGGCGGCGCTTGCCCTTCAATCGGTAATGGCGGAGTCAGAGCCAGCGGCCAAACCCTTGCCGATGGCGGCGCGAACCTCGACGGAAACAATCAAAGCATTTGTTCCTGGGGACAGTCGATCCAAAACAAGATCAACCAGGCCGCAGCGACGTGCAACGCTCCAAACGGTTCGGGCGACGGCGGAACCAACTGCCCGGGCGGCGGGACCAAGCCCGGCGGTGTCATTCCGCCGTCTCCGGGCAATGCGCCGGTTTCGTTACCAGCAAACCTCGCGTAG	RTL81032.1	94.4	250	14	0	1	250	1	250	5.19e-157	0	hypothetical protein EKK29_18735 [Hyphomicrobiales bacterium]	1909294	Hyphomicrobiales bacterium	.	Bacteria	.	.
IM2_00651	contig_3	CDS	251584	252189	.	+	0	.	.	.	hypothetical protein	MPLARLGLTWGPLLGAFAVIAASTSDAQQAGPANGAVPVAPASKNAPLPVFDVPSAGVQFQTGDTWTQGGQTFRLYAVQSCIRGTTFTNVAGIKRDCGEASIGYFAALIKDAKLRCTALAQSGSVNFAVCAAHIGGQTLDLGTILITQGFAFAATDPRGKPVNFQYAVAEGDAHKNRRGLWASPDLPHPSAILRSAYQKSN	ATGCCTCTCGCCCGCCTTGGCCTTACTTGGGGACCACTACTCGGCGCATTCGCGGTAATCGCAGCCTCGACTTCCGACGCTCAACAGGCGGGGCCAGCGAACGGAGCTGTTCCAGTAGCTCCGGCGTCAAAGAATGCGCCGCTTCCCGTCTTCGACGTCCCCTCAGCGGGGGTGCAATTCCAAACGGGAGACACCTGGACTCAAGGCGGGCAGACCTTCCGGCTCTATGCGGTCCAGTCCTGCATTCGCGGAACGACCTTCACCAATGTTGCCGGCATAAAGCGCGATTGCGGAGAAGCCTCGATTGGGTATTTCGCCGCGCTGATCAAAGACGCCAAACTTCGATGCACCGCGCTTGCACAGTCGGGCTCGGTCAACTTCGCCGTCTGCGCCGCCCATATTGGCGGACAGACACTCGACCTCGGCACGATCCTTATCACGCAGGGCTTCGCCTTCGCCGCCACCGATCCCCGCGGGAAACCTGTAAACTTCCAATACGCCGTTGCAGAGGGCGATGCGCACAAAAATAGGCGTGGCCTCTGGGCTTCGCCCGATCTGCCTCACCCCTCGGCCATCCTTAGAAGCGCCTACCAGAAATCCAATTGA	WP_084678804.1	88.9	198	22	0	1	198	1	198	2.36e-119	0	hypothetical protein [Methylocystis sp. ATCC 49242]	622637	Methylocystis sp. ATCC 49242	.	Bacteria	.	.
IM2_00652	contig_3	CDS	252901	254421	.	-	0	galK_1	2.7.1.6	COG0153	Galactokinase	MIKLADKVAVVSDNKRLLLAFSNLVCGLAWQEPMSLDRFKVGEHETEPVKAVAIGRGHILPHASRHTIWSHVAKVQKRADWPTLQFDVATTTRPPCSDRKRRLDTRIWQVMTKTRRETTEMSTRDASNLPSLFKRRFGREPELFRAPGRVNLIGGHTDYNGGFVLPAALDLATFIAIAPREDNLIQVHSVNFDSDLTFDLDQPQQPAHDWSDYIRGVAVGLMNSRYCLNGADVAVLSTLPIGSGLSASAALEVGFGYALLSISDQTIDRLKLAQVCQHAENEFVGTHSGIMDQFISCHGVEGTALLLDCRSLEARPIPIDPAIRIIICNTMVHHELARSEFNQRRKDCEDAVALLSTKITGVFTLRDVNLTQLREHAGLLPELIYKRARHVVNENARVIDAVLALEARDFVTAGKLMNASHESLRDDYSVSCRELDVMVELARKAPGVYGARMTGGGFGGCTVSLVSTETAKDFTAVVGPAYAAATGLSPTIFTCYPGAGVGPAHL	GTGATTAAACTGGCGGATAAGGTTGCCGTCGTGAGTGACAACAAACGATTGCTCCTTGCCTTCTCGAACCTGGTATGTGGACTGGCATGGCAAGAGCCAATGTCTTTAGACCGTTTTAAGGTGGGAGAGCACGAAACTGAGCCTGTCAAAGCCGTTGCAATCGGGCGGGGCCATATACTTCCACATGCGTCACGCCATACTATATGGAGCCACGTCGCCAAAGTGCAGAAACGCGCTGACTGGCCCACTTTGCAATTCGATGTTGCGACGACCACCCGGCCCCCATGCTCAGATCGCAAGCGACGTCTCGACACAAGAATTTGGCAGGTAATGACTAAAACTCGACGAGAAACGACCGAGATGTCAACACGTGACGCCAGCAATTTGCCTTCATTGTTCAAACGCCGTTTCGGGCGCGAGCCGGAATTGTTCCGTGCCCCCGGGCGCGTCAATCTGATCGGTGGCCACACAGACTACAATGGAGGCTTCGTGCTGCCAGCGGCGCTCGATCTCGCAACTTTCATCGCCATTGCGCCGCGGGAAGACAATTTGATCCAGGTTCACTCGGTCAATTTCGACTCGGATTTAACCTTCGATCTCGATCAACCTCAGCAGCCCGCGCACGATTGGAGCGACTATATTAGGGGTGTCGCCGTGGGACTGATGAACTCTCGCTATTGTCTGAATGGCGCGGACGTCGCCGTGCTGAGCACGCTTCCGATCGGTTCCGGTCTCTCCGCCTCCGCCGCGCTTGAAGTTGGCTTTGGATATGCCTTGCTGAGTATCTCCGACCAGACCATCGACCGGCTGAAGCTCGCTCAAGTCTGTCAGCACGCTGAAAATGAATTCGTCGGCACGCATTCCGGCATCATGGATCAGTTCATTTCCTGCCATGGCGTCGAGGGTACGGCGCTGCTTTTAGACTGCCGCAGCCTGGAGGCACGACCAATTCCCATTGATCCCGCCATCCGCATCATCATCTGCAATACGATGGTGCATCATGAACTCGCCCGCAGCGAATTCAACCAGCGGCGCAAGGACTGCGAAGACGCCGTCGCGCTTCTTTCAACCAAGATCACAGGCGTTTTCACGTTGCGTGACGTAAACCTCACGCAGCTCCGCGAGCACGCCGGGCTTTTGCCTGAGCTGATCTATAAGCGCGCTCGTCACGTCGTCAACGAGAATGCGCGCGTGATCGACGCGGTGCTGGCGCTCGAAGCCCGAGATTTCGTCACGGCAGGCAAGCTGATGAACGCCTCTCACGAGAGCCTGCGCGACGATTATAGTGTAAGCTGCAGGGAACTCGATGTCATGGTCGAGTTGGCCCGCAAGGCCCCCGGCGTTTATGGCGCGCGCATGACCGGAGGCGGCTTTGGCGGCTGCACGGTCAGTCTCGTGTCGACCGAGACGGCCAAGGACTTCACCGCTGTCGTCGGCCCGGCATACGCGGCGGCAACGGGCCTCTCACCGACGATCTTCACCTGCTATCCAGGCGCGGGCGTCGGCCCGGCGCATCTTTGA	RTL89218.1	74.6	382	97	0	125	506	3	384	3.19e-200	0	galactokinase [Hyphomicrobiales bacterium]	1909294	Hyphomicrobiales bacterium	.	Bacteria	PF10509.12;PF00288.29;PF08544.16	GalKase_gal_bdg;GHMP_kinases_N;GHMP_kinases_C
IM2_00653	contig_3	CDS	254440	254634	.	-	0	gap_1	1.2.1.12	.	Glyceraldehyde-3-phosphate dehydrogenase	MDVLGVTHDPIVSSDVIKDSHGSLVNVTMTQVVDRVLVKVMAWSDNEWGYASQMVREGMRAATR	GTGGACGTGCTCGGCGTCACGCACGACCCCATCGTTTCGTCCGACGTCATCAAGGACTCGCACGGTTCCTTGGTCAACGTCACTATGACGCAGGTCGTCGACCGCGTTCTGGTCAAGGTGATGGCCTGGTCCGACAACGAATGGGGTTACGCTTCGCAAATGGTCCGCGAGGGCATGAGGGCGGCGACGCGCTGA	WP_193877808.1	74.1	54	14	0	4	57	157	210	1.84e-19	0	glyceraldehyde-3-phosphate dehydrogenase [unclassified Coleofasciculus] glyceraldehyde-3-phosphate dehydrogenase [Coleofasciculus sp. LEGE 07081] glyceraldehyde-3-phosphate dehydrogenase [Coleofasciculus sp. LEGE 07092]	2692782	unclassified Coleofasciculus	.	Unclassified	PF02800.23	Gp_dh_C
IM2_00654	contig_3	CDS	255157	255360	.	-	0	.	.	.	hypothetical protein	MRGCSTPRRVWLAGTLANKTPHAAGVNFIFMSRQRYLWFLRQQRRARTDFYTLGRIRRVRLDRSNYV	ATGCGAGGTTGCAGCACGCCACGCCGGGTGTGGCTGGCGGGGACGCTGGCCAACAAGACCCCGCATGCTGCTGGGGTGAATTTTATCTTCATGTCTCGCCAGAGATACTTGTGGTTTCTACGGCAACAACGGCGCGCGCGCACGGATTTTTACACGCTGGGCAGAATCAGGCGGGTGCGTCTAGACCGTTCAAATTACGTCTAA	.	.	.	.	.	.	.	.	.	.	.	.	.	.	.	.	.	.
IM2_00655	contig_3	CDS	255479	255781	.	-	0	.	.	.	IS630 family transposase ISGdi4	MARHVAPGRHAVLMLDQAGLHMTDKLDVPHNVTILPLPAKCPKLNPQENVWQFMRDNWLSNRLFTGYDDIVDHCCAAWTNLTDQPWRIMSIGMRDWAYRF	ATGGCCAGACACGTCGCGCCCGGGCGTCACGCCGTGCTGATGCTCGATCAGGCCGGATTGCACATGACGGACAAGCTCGACGTTCCGCACAACGTCACGATCCTGCCGCTGCCGGCCAAATGTCCGAAGCTGAACCCGCAGGAGAACGTCTGGCAGTTCATGCGCGACAACTGGCTCTCAAACCGCCTGTTCACCGGCTACGACGACATCGTCGACCACTGCTGCGCAGCCTGGACAAACCTCACCGACCAGCCATGGCGCATCATGTCCATCGGCATGCGTGACTGGGCATATCGGTTCTGA	WP_144259646.1	87	100	13	0	1	100	26	125	9.15e-63	0	transposase [Methylocystis sp. ATCC 49242]	622637	Methylocystis sp. ATCC 49242	.	Bacteria	PF13358.9	DDE_3
IM2_00656	contig_3	CDS	255798	256271	.	-	0	.	.	.	hypothetical protein	MAAAVRLRGDFDADRLRALARGSRDGPQARRLLALAAIYEGAPRSEAARIGGVTLQQIVRDWVLRFSAHGPGGLLDRKAPGPAYLMQDTHRTALARIVEDGPIPAVHGVVRWRIVDLCHPSAPKRSAHGVDLYFRRDRAEGGQGRGARPAQMRHICD	ATGGCTGCGGCGGTGCGGTTGCGGGGCGATTTCGATGCGGATCGGCTTCGGGCGCTGGCCCGCGGCTCCAGGGATGGGCCGCAGGCGCGGCGGCTGCTGGCGCTGGCTGCGATCTACGAGGGAGCGCCGCGCAGCGAAGCCGCCAGGATCGGCGGCGTGACGCTGCAGCAAATCGTGCGCGACTGGGTTTTGCGCTTCAGCGCCCATGGGCCGGGCGGCCTCCTCGACCGCAAGGCGCCGGGGCCGGCGTATCTGATGCAGGACACGCATCGGACCGCTCTGGCGCGCATCGTCGAAGACGGGCCGATCCCGGCGGTCCATGGCGTCGTGCGCTGGCGGATCGTCGATCTCTGCCACCCCAGCGCCCCGAAAAGATCAGCGCACGGCGTCGACCTCTACTTTCGGCGCGATCGCGCGGAAGGAGGGCAAGGGCGCGGCGCTCGTCCTGCCCAGATGCGACACATATGCGATTAA	WP_158254838.1	72.9	118	31	1	1	118	1	117	1.54e-51	0	winged helix-turn-helix domain-containing protein [Rhodoblastus sphagnicola] transposase [Rhodoblastus sphagnicola]	333368	Rhodoblastus sphagnicola	.	Bacteria	PF13551.9	HTH_29
IM2_00657	contig_3	CDS	256708	257037	.	-	0	.	.	.	hypothetical protein	MAIHHARAEEIVDLRPLGQDLKYAKTSAIVKSTIFEAIRLIVHAGANIPPHQVSGTVMLHCLEGRIILGLVERELEMSAGQWVYLDCGAKHSVRGVEDSSLLLTILLER	ATGGCCATACATCACGCAAGAGCTGAGGAGATTGTCGACTTACGACCGCTCGGGCAGGACTTGAAGTACGCCAAAACATCAGCAATCGTTAAATCCACGATCTTTGAAGCCATCCGCCTTATCGTCCACGCCGGAGCAAACATCCCTCCTCACCAGGTTTCCGGTACGGTCATGCTACACTGCCTGGAAGGACGCATCATACTTGGGCTTGTCGAGAGGGAATTGGAAATGTCGGCGGGTCAATGGGTGTACTTAGACTGCGGCGCCAAGCATTCGGTGAGGGGCGTGGAAGACTCATCTTTACTTCTTACGATCCTCCTTGAGCGATAA	RTL79394.1	88.1	109	13	0	1	109	1	109	2.55e-59	0	cupin domain-containing protein [Hyphomicrobiales bacterium]	1909294	Hyphomicrobiales bacterium	.	Bacteria	.	.
IM2_00658	contig_3	CDS	257436	257729	.	-	0	.	.	.	hypothetical protein	MRELFILFGFIVGGVFFGTQAPRAEQAGDTSGPAAGTAVRPPTVVEKNNPYVTTPNPEISGPSGTSAGAPGIESERGTQGGKAWKPPAEIRGKMGRS	ATGAGAGAACTTTTTATTCTCTTCGGTTTCATTGTTGGCGGCGTCTTCTTTGGGACACAGGCGCCGCGGGCGGAGCAAGCTGGCGATACGTCTGGGCCCGCGGCGGGAACCGCGGTTCGGCCGCCGACTGTTGTAGAGAAGAATAATCCGTACGTTACGACTCCAAACCCAGAAATTTCGGGACCGAGCGGCACATCCGCTGGAGCCCCCGGCATCGAAAGCGAGAGAGGCACACAGGGCGGAAAGGCTTGGAAACCGCCCGCCGAGATTAGGGGAAAGATGGGAAGATCATGA	WP_165053095.1	60.6	71	22	2	27	93	70	138	6.07e-16	0	hypothetical protein [Methylocystis sp. MJC1] hypothetical protein MJC1_02516 [Methylocystis sp. MJC1] hypothetical protein [Methylocystis sp. MJC1]	2654282	Methylocystis sp. MJC1	.	Bacteria	.	.
IM2_00659	contig_3	CDS	258233	259315	.	+	0	.	.	COG0659	putative sulfate transporter	MRLAIFAGLRPFKIRDAGRDVLAGLTLASMDVPQVLGYARIAAMPVVAGLYTALLPLVAFALFGSSRHLVVAADSATAAIFSSSLSHMAKPESTEYVELVAMLALLTAGLLLLARIFKLGFLANFLSRTVLIGFLAGVGFQVGIAVAGDILGIDVSAHRTIPQLKELYDNFRQFNLETFKLSLLVVSVILLGRRFAPRFPVALLAVIASMAASAEFHFEERGIAVIGPVSGGLPSIRLPEASLNQILALLPVAASCFVMIIAQSAATSRIYAARHRERIDEDADIFGLSTANAVAALSGAFVVNGSPTQTAMADIAGARSQLAQLVFAAVVLLVLLFLQTPCNIYRVARWPALSSRSRLA	TTGCGACTCGCCATTTTCGCTGGTCTGAGGCCCTTCAAAATTCGCGACGCAGGGCGCGACGTCCTGGCCGGCTTGACTCTCGCGTCGATGGACGTTCCCCAAGTGCTTGGCTACGCGCGAATCGCGGCCATGCCGGTCGTCGCCGGCCTCTACACCGCCTTGCTGCCCCTCGTCGCATTCGCGCTCTTTGGCTCTTCGCGGCATCTCGTCGTGGCTGCTGACTCGGCGACGGCAGCCATTTTTTCCAGTTCCCTTTCCCACATGGCGAAGCCCGAAAGCACGGAATATGTTGAACTCGTCGCCATGCTTGCGCTTTTGACGGCGGGGCTACTTTTGCTCGCGCGGATATTCAAGCTTGGCTTTCTCGCCAACTTCCTCTCGCGCACGGTATTGATCGGGTTTCTCGCGGGCGTCGGCTTTCAGGTCGGAATTGCGGTGGCAGGAGACATCCTTGGGATCGATGTGTCCGCGCATCGCACAATTCCCCAACTCAAAGAGCTTTACGATAACTTCCGGCAATTCAACCTTGAAACTTTCAAACTTTCGCTGCTTGTCGTAAGCGTTATCCTGCTTGGGCGTCGCTTTGCGCCGCGATTTCCTGTCGCGCTCCTCGCCGTCATTGCCTCAATGGCGGCAAGTGCGGAATTTCATTTCGAAGAGCGCGGAATTGCGGTCATCGGGCCGGTGTCGGGAGGGTTGCCATCGATCAGATTGCCGGAGGCGTCATTGAACCAGATCCTCGCGCTACTGCCGGTAGCCGCGTCTTGCTTCGTCATGATCATCGCGCAGAGCGCCGCGACGTCCAGGATCTATGCCGCCCGGCATCGCGAACGCATCGACGAAGACGCGGATATTTTTGGACTCTCCACAGCTAACGCCGTGGCTGCTTTGAGCGGCGCTTTTGTCGTCAACGGCAGCCCGACCCAGACGGCCATGGCCGATATCGCGGGGGCGCGCAGCCAGCTCGCACAACTCGTCTTCGCCGCCGTCGTTCTTCTAGTACTGCTCTTTTTGCAGACCCCCTGCAATATCTACCGCGTTGCGCGCTGGCCAGCGTTGTCTTCACGATCGCGATTAGCATGA	WP_136495332.1	77.1	341	77	1	1	341	1	340	4.9e-157	0	STAS domain-containing protein [Methylocystis heyeri] STAS domain-containing protein [Methylocystis heyeri]	391905	Methylocystis heyeri	.	Bacteria	PF00916.23	Sulfate_transp
IM2_00660	contig_3	CDS	259312	259914	.	+	0	.	.	COG0659	putative sulfate transporter	MIDIKGLRSIYRESRGEFLLAVFTAGAVVFIGVEQGILMAIGLSLIRHVRHSYSPHTTLLKPDAAGDWSAAPATPGMQTERGLIVYRFGADVFYANEERFVSEIRALIEGAPAKVRWFIVDASAITDLDYSAAQSIRDLLEELRPQGTQIVFARVSPYLRSDMDRHRVTAAVGETWIFTTLHEAIAAAHKLGGGHVSGDD	ATGATCGACATCAAGGGCTTACGATCGATTTATCGCGAGAGCCGAGGCGAGTTCCTTCTCGCAGTCTTCACCGCAGGGGCCGTGGTGTTCATCGGCGTCGAGCAGGGTATTCTCATGGCGATCGGCCTTTCGCTCATCCGGCACGTGCGCCACAGCTACAGTCCTCATACCACGCTGCTCAAACCGGACGCAGCCGGCGATTGGTCGGCGGCGCCAGCGACGCCCGGCATGCAGACCGAGCGAGGACTAATCGTCTATCGTTTTGGCGCCGATGTGTTTTATGCAAACGAAGAGCGTTTCGTGAGCGAGATCCGAGCGCTCATCGAGGGCGCCCCAGCAAAGGTCCGTTGGTTTATTGTGGACGCCAGCGCCATCACGGATCTGGATTACTCTGCCGCCCAATCGATCCGTGACTTGCTTGAGGAGTTACGTCCACAAGGAACGCAAATCGTGTTCGCGCGCGTCAGCCCATATTTGAGATCTGACATGGATCGCCACCGTGTCACCGCGGCGGTTGGCGAGACGTGGATCTTTACGACATTGCATGAAGCAATCGCGGCAGCGCACAAACTCGGTGGAGGCCACGTCTCGGGTGACGACTGA	WP_085770683.1	75.4	187	46	0	1	187	361	547	7.48e-89	0	SulP family inorganic anion transporter [Methylocystis bryophila] sodium-independent anion transporter [Methylocystis bryophila]	655015	Methylocystis bryophila	.	Bacteria	PF01740.24	STAS
IM2_00661	contig_3	CDS	260394	260834	.	+	0	.	.	.	hypothetical protein	MDHSMLEAMHEGRTYQRVEVITGSRRRRSWTSAEKARIVAESLEPNANISDVARRNGVSRGLLTVWRRQTREALKTPGHAPLFAAVRLRCGEDRRDSAAAIDEESEAASVASCAIEISIGDATIRVPMGADGATVDAVISALRRSR	ATGGATCATTCCATGCTTGAAGCCATGCATGAGGGCAGAACTTATCAGCGGGTGGAGGTGATCACCGGGAGCCGGCGTCGGCGCAGTTGGACGTCGGCGGAGAAGGCCCGGATCGTCGCCGAGAGCCTGGAGCCGAACGCGAACATATCGGATGTCGCTCGACGCAACGGCGTGAGCCGTGGACTATTGACGGTCTGGCGCCGACAGACCCGGGAGGCGCTAAAGACGCCCGGCCATGCACCGCTGTTCGCGGCGGTGCGCTTGAGATGCGGCGAGGACCGGCGGGACAGCGCCGCCGCGATTGACGAGGAGAGCGAGGCGGCCTCAGTGGCGTCCTGCGCGATCGAGATTTCGATAGGGGATGCGACGATCCGTGTCCCGATGGGCGCGGACGGTGCGACGGTAGATGCAGTGATTTCGGCGCTGCGTCGCTCGCGATGA	WP_161914412.1	78.8	146	31	0	1	146	1	146	1.63e-68	0	transposase [Methylosinus sp. C49] transposase [Methylosinus sp. C49] transposase [Methylosinus sp. C49] transposase [Methylosinus sp. C49]	2699395	Methylosinus sp. C49	.	Bacteria	PF01527.23	HTH_Tnp_1
IM2_00662	contig_3	CDS	260831	261187	.	+	0	.	.	.	hypothetical protein	MISIGAQRRVFVSTRPVDFRKGVHGLVALVAEDLKCNPFCGDVYVFRAKRKDRLKLLLFDGSGTVLATKWLENSDFAWPQVQDGVIALTPTQFALLFDGLSEWARIVPKAVTKPNKTA	ATGATCTCCATCGGCGCGCAGCGACGCGTGTTTGTATCGACGCGGCCAGTCGATTTTCGCAAGGGTGTGCACGGTCTCGTCGCGCTCGTGGCGGAAGATTTGAAGTGCAATCCTTTCTGCGGCGATGTCTATGTGTTCCGCGCCAAGCGCAAGGATCGTTTGAAGCTCCTCCTCTTCGACGGCTCGGGAACAGTGCTGGCGACTAAGTGGCTGGAGAACAGCGACTTCGCTTGGCCGCAGGTACAAGACGGCGTAATCGCTCTGACGCCGACGCAGTTCGCGCTATTGTTCGACGGCTTGTCAGAATGGGCTCGCATCGTGCCGAAGGCGGTGACGAAACCCAATAAAACGGCGTGA	PWB84581.1	87.5	96	12	0	1	96	1	96	9.2e-55	0	IS66 family insertion sequence hypothetical protein, partial [Methylocystaceae bacterium]	2052174	Methylocystaceae bacterium	.	Bacteria	PF05717.16	TnpB_IS66
IM2_00663	contig_3	CDS	261217	262800	.	+	0	.	.	.	IS66 family transposase IS693	MRWYIHIMALRSTPLPSDPALLTELALALEAENETLRTTIVTLKALIFGARSERFAGLGSEQLALDLLDGRAEEMRRTAAGNDDVPPGEPASKTPRKKAERNIGKLPEHLPRCERVIEPATTLCPCCKGQMHRIGEDVSEALDRVPAVLRVLRTIRPKYACRACESAVVQAPAPAQLIEGGMVSTALVAHIAVAKYGWLSTLYRQTAILADQGVVVDRQTLARWMKQTAWMLKGLYDLQLAVMHRCPRLFCDETPMPVLAPGHVKLRQFWAHATDDRPWAGPAPPAVAYVFAGGRSKKEIASQLSGFAGILQVDGYAAYKALVKDERAESRITLAFCLTHARRKFVAVFKTTNSPFAKEVIETIAMVYAIEKRIRGKSADERRAIRQMETKPIMEALHARLVAVRDGLSQISPLTKAINYTLAHWSGLTRFLDDGRIEPDTNIVERPIRSIAIGKRNSLFAADNGGAETWAILSSLIQTAKLNGVDPETWLADVLERMVCGATTNNQIAELLAWNWKAAREQSKSAA	GTGCGGTGGTACATTCATATCATGGCGCTTCGCTCCACGCCCCTCCCATCGGATCCGGCTCTGCTGACGGAGCTGGCGCTCGCGCTCGAAGCGGAAAACGAGACGCTGCGGACAACGATTGTGACGCTGAAGGCGCTGATTTTTGGCGCGCGCTCCGAGCGCTTTGCCGGGCTGGGCTCAGAGCAGCTCGCGCTCGACCTTTTGGATGGTCGCGCCGAGGAGATGCGAAGGACAGCGGCGGGGAACGACGACGTTCCGCCAGGCGAGCCAGCCAGCAAAACACCGCGTAAAAAGGCCGAGCGCAACATCGGGAAGCTGCCCGAGCATCTTCCCCGCTGTGAGCGCGTGATCGAGCCGGCGACGACGCTGTGTCCCTGCTGCAAAGGACAAATGCATCGCATCGGAGAGGATGTGAGCGAGGCGCTCGACCGCGTTCCCGCCGTGCTGCGTGTCTTGCGCACGATCCGGCCCAAATATGCGTGCCGGGCTTGTGAAAGCGCGGTCGTGCAGGCCCCAGCGCCTGCGCAGTTAATCGAAGGCGGCATGGTCTCAACGGCGCTCGTCGCCCATATCGCCGTCGCCAAATACGGCTGGTTGTCGACCCTCTACCGTCAAACCGCCATCCTGGCCGACCAGGGCGTCGTCGTGGATCGGCAGACGCTGGCGCGCTGGATGAAGCAGACGGCCTGGATGCTGAAGGGGCTCTATGATCTGCAATTGGCGGTGATGCATCGCTGTCCGCGGCTCTTCTGCGACGAGACGCCGATGCCTGTTCTCGCGCCCGGCCATGTGAAGCTCCGTCAGTTCTGGGCGCATGCGACCGACGACCGCCCGTGGGCGGGACCTGCTCCGCCCGCCGTCGCCTATGTATTCGCGGGAGGCCGTAGCAAGAAGGAGATCGCATCGCAGCTTTCCGGCTTTGCAGGAATCTTGCAGGTGGACGGCTACGCCGCCTACAAGGCTCTGGTTAAAGACGAGCGCGCCGAGAGCCGCATCACGCTCGCCTTCTGCCTCACTCACGCACGTCGCAAGTTCGTCGCGGTGTTCAAGACGACGAACTCGCCATTCGCCAAAGAGGTCATCGAGACGATCGCAATGGTCTATGCGATCGAGAAGCGCATTCGCGGCAAAAGCGCCGACGAGCGGCGCGCTATCCGGCAGATGGAGACAAAGCCGATCATGGAGGCGCTACACGCCCGCTTGGTCGCCGTGCGCGATGGACTGTCGCAAATCTCGCCGCTGACCAAGGCGATCAACTATACGCTCGCTCATTGGAGCGGACTGACGCGCTTTCTCGATGACGGCCGCATCGAGCCGGACACCAACATCGTTGAGCGCCCCATTCGCTCGATCGCCATCGGCAAACGCAACTCACTTTTCGCCGCCGACAATGGCGGCGCAGAAACATGGGCGATCCTCTCTTCGCTGATTCAGACGGCGAAGCTCAATGGCGTCGATCCGGAGACGTGGCTCGCAGATGTGCTGGAGCGCATGGTCTGCGGCGCGACGACTAACAACCAGATCGCCGAGCTTCTGGCGTGGAACTGGAAAGCGGCGCGTGAACAAAGCAAATCGGCGGCTTGA	WP_161914161.1	89.9	526	53	0	2	527	121	646	0	0	IS66 family transposase [Methylosinus sp. C49] hypothetical protein MSC49_28380 [Methylosinus sp. C49]	2699395	Methylosinus sp. C49	.	Bacteria	PF13007.10;PF13005.10;PF03050.17;PF13817.9	LZ_Tnp_IS66;zf-IS66;DDE_Tnp_IS66;DDE_Tnp_IS66_C
IM2_00664	contig_3	CDS	262808	263245	.	-	0	.	.	.	hypothetical protein	MMIEDQLRERLKKVEALYFGSTSAGEREAAGAAADRLRAKLGEAARSDPPVEMKFTLPDEWSVRLFVALCRRYGVRPFRYPRQRRTTIMVRAPRRFFDTVVWRQFSDLHTDLWIYFEQTTERLIKESICSDTRDAETASEPNLLR	ATGATGATCGAGGACCAGCTTCGCGAGCGGCTCAAGAAGGTCGAGGCGCTGTATTTCGGCTCGACGAGCGCGGGCGAGCGCGAGGCGGCCGGCGCAGCGGCCGATCGGTTGAGAGCAAAGCTCGGTGAGGCGGCGCGCAGCGATCCTCCCGTCGAGATGAAGTTCACTCTGCCGGACGAATGGTCGGTGCGTTTGTTCGTCGCTCTGTGCCGACGCTACGGCGTGCGTCCCTTCCGCTATCCGCGGCAACGCCGCACGACGATCATGGTGAGAGCGCCGCGGCGCTTTTTCGACACCGTCGTATGGCGGCAATTTTCCGACCTGCACACGGACCTTTGGATCTATTTCGAGCAGACGACGGAGCGGCTGATCAAAGAGTCGATCTGCTCGGACACGAGGGACGCGGAAACGGCGAGCGAGCCGAACCTGTTGCGTTGA	WP_166144805.1	93.8	145	9	0	1	145	1	145	4.02e-89	0	hypothetical protein [Methylosinus sp. RM1]	2583817	Methylosinus sp. RM1	.	Bacteria	.	.
IM2_00665	contig_3	CDS	263419	263592	.	+	0	.	.	.	hypothetical protein	MLRIASHSSNGDTGSNGVKIRPELDRVCVLAWTHTITFVYTTDDEAHNESIGLKTRF	ATGCTGCGAATTGCGAGCCATAGCTCCAACGGCGATACCGGGTCGAACGGCGTCAAAATACGCCCGGAACTCGACCGCGTCTGCGTTCTCGCCTGGACGCATACGATCACTTTCGTTTACACTACCGATGATGAAGCTCACAATGAGTCGATCGGTCTAAAAACGCGGTTCTGA	.	.	.	.	.	.	.	.	.	.	.	.	.	.	.	.	.	.
IM2_00666	contig_3	CDS	263616	264395	.	+	0	.	.	.	hypothetical protein	MARRFRIGDHVSWNSEAGHVSGIIIAIHTRDFVYKDIRIAPLKMIRNTRLKAIRLIISPPTKVACLTMCDDRARVKLPFFTIGHSNRSIQTFVEILREAQVELLVDIRKIPMSRVNPQFNKDVLPASLSPFQISYEHLGALGGLRGKARNLSPDVNGFWTNESFHNYADYALSAQFQAGLAHLLGEGRKRRSAIMCSEAVWWRCHRRIVADYLIASDEAVFHIMGEGRLEPARITPGAAVQPDGTIVYPAPRGAVRTLI	GTGGCGAGACGATTCAGAATCGGAGACCATGTAAGCTGGAATTCCGAAGCCGGCCACGTGAGCGGCATCATCATTGCGATCCACACCCGCGACTTCGTGTACAAGGACATACGCATCGCGCCTCTGAAGATGATCCGCAATACGAGATTAAAAGCGATAAGACTGATCATATCGCCGCCCACAAAGGTAGCGTGCTTGACTATGTGCGATGACCGCGCCCGTGTAAAGCTTCCGTTCTTTACCATCGGTCATTCCAATCGGAGCATCCAGACATTCGTTGAAATCTTGCGCGAAGCGCAAGTTGAACTCCTCGTCGATATCAGGAAAATCCCGATGTCGAGAGTTAACCCGCAATTCAATAAGGACGTTCTACCCGCTTCTCTCTCGCCGTTCCAGATTTCATACGAACATCTCGGCGCCCTTGGCGGGCTGCGTGGAAAGGCGCGCAACCTCTCTCCCGATGTCAACGGCTTTTGGACGAACGAGAGCTTCCATAACTATGCCGATTACGCGCTTTCCGCGCAATTTCAGGCGGGTCTTGCGCATCTGCTTGGCGAAGGGCGCAAGCGGCGCTCCGCGATCATGTGTTCCGAGGCGGTCTGGTGGCGATGCCACCGCCGCATCGTCGCCGATTACCTGATCGCGAGCGATGAAGCCGTTTTCCATATTATGGGAGAGGGTCGTCTTGAACCGGCCCGCATCACTCCAGGCGCCGCCGTTCAGCCCGACGGAACCATCGTCTACCCGGCTCCACGCGGCGCTGTCCGAACGCTAATCTGA	RTL79397.1	86.5	185	25	0	75	259	1	185	1.81e-112	0	DUF488 domain-containing protein [Hyphomicrobiales bacterium]	1909294	Hyphomicrobiales bacterium	.	Bacteria	PF04343.16	DUF488
IM2_00667	contig_3	CDS	264546	265280	.	+	0	rpe_1	5.1.3.1	.	Ribulose-phosphate 3-epimerase	MKQSDQLLTYRVTGVTHQMPRTLIAPSILSADFAKLGEEARAMVAAGADWLHLDVMDGHFVPNITFGPDAVKALRPMTKLPLDVHLMIAPVDPYIAAFAEAGADIITVHAEGAPHLHRSLQTIRTHGKKAAVALNPATHESALSYVLDDVDLILVMSVNPGFGGQSFILAQLAKIARIREMIGRQPIHLQVDGGVTPENAQAIVEAGADCLVAGSAAFRGGPSAYADNITALRTAAANASSIIA	TTGAAACAAAGCGACCAGCTCCTTACCTACCGGGTGACCGGGGTCACTCATCAAATGCCGCGGACTCTCATTGCCCCCTCCATCCTATCGGCCGATTTCGCCAAGCTTGGCGAAGAGGCACGCGCCATGGTTGCGGCGGGCGCGGACTGGCTTCATCTCGATGTGATGGATGGGCATTTCGTGCCCAACATCACCTTTGGTCCGGACGCCGTGAAGGCGTTGCGACCGATGACGAAACTCCCGCTCGACGTTCATCTCATGATCGCGCCAGTTGATCCCTATATCGCCGCCTTTGCGGAAGCCGGCGCCGATATTATTACGGTCCATGCCGAAGGCGCGCCGCACCTGCATCGCTCGCTGCAAACGATCCGCACACACGGGAAAAAGGCGGCAGTCGCGCTCAATCCGGCGACGCATGAAAGCGCCCTCTCCTACGTGCTCGACGATGTCGACCTCATTCTCGTGATGAGTGTGAATCCGGGCTTCGGCGGTCAGAGCTTTATTCTCGCCCAACTTGCCAAAATCGCGCGCATACGCGAGATGATCGGACGCCAACCGATCCACCTTCAAGTCGACGGCGGCGTGACGCCGGAAAATGCGCAAGCGATTGTCGAGGCGGGCGCCGACTGTCTCGTCGCCGGCTCCGCCGCGTTCCGCGGCGGCCCTTCTGCTTATGCCGATAATATCACGGCTCTCAGAACAGCCGCCGCCAACGCTAGTTCAATTATTGCATAA	WP_165053328.1	82.1	224	40	0	19	242	1	224	2.2e-121	0	ribulose-phosphate 3-epimerase [Methylocystis sp. MJC1] Ribulose-phosphate 3-epimerase [Methylocystis sp. MJC1] ribulose-phosphate 3-epimerase [Methylocystis sp. MJC1]	2654282	Methylocystis sp. MJC1	.	Bacteria	PF00834.22	Ribul_P_3_epim
IM2_00668	contig_3	CDS	265521	266219	.	-	0	ppgK	2.7.1.63	COG1940	Polyphosphate glucokinase	MNETEEKIVQTKVVLAIDIGGTHVKVMTSVGREERRVDSGPKMTAAAMVRAVKKLTEGWRYDVIAMGYPGPVLHNRPLADPANLGPHWVGFDYRGNFEAPVKIVNDALMQAIGSYEGGRMLFLGLGTGLGAAMIVNNVAQPMELAHLPYKKGKSFEDYVGERGLERRGKKKWRKSVFDVVERLRNAMQPDYIVIGGGNVEKLEEMPEDCRRGDNALAFKGGFRLWQDKTLVV	ATGAATGAGACTGAGGAGAAAATCGTCCAGACGAAGGTTGTTCTCGCCATCGATATTGGCGGCACGCACGTAAAGGTAATGACCAGCGTCGGCCGCGAAGAGCGGAGGGTCGATTCCGGGCCTAAAATGACGGCGGCCGCCATGGTCCGCGCAGTTAAGAAGCTGACCGAAGGCTGGCGTTACGACGTCATAGCGATGGGCTATCCTGGCCCTGTTTTACACAACCGGCCGCTGGCGGATCCTGCCAATCTCGGGCCACATTGGGTGGGCTTCGATTATCGCGGCAATTTCGAAGCGCCGGTAAAAATCGTTAACGACGCCCTGATGCAGGCGATCGGCAGCTACGAAGGTGGGCGCATGCTCTTTCTCGGCCTGGGCACGGGGCTCGGCGCGGCGATGATCGTCAACAACGTCGCGCAACCGATGGAACTCGCTCATCTGCCCTACAAGAAAGGCAAGTCGTTCGAAGATTATGTCGGCGAGCGCGGGCTCGAGAGACGCGGCAAGAAGAAGTGGCGAAAATCCGTCTTTGACGTGGTGGAGCGTCTACGCAACGCGATGCAGCCCGATTATATCGTGATCGGCGGCGGCAATGTCGAAAAGCTCGAGGAAATGCCTGAAGATTGTCGTCGCGGCGACAACGCGCTTGCGTTCAAGGGCGGGTTCCGTCTCTGGCAAGACAAGACGCTGGTTGTCTAA	RTL79399.1	93.1	231	16	0	1	231	1	231	3.45e-153	0	ROK family protein [Hyphomicrobiales bacterium]	1909294	Hyphomicrobiales bacterium	.	Bacteria	PF00480.23	ROK
IM2_00669	contig_3	CDS	266602	267324	.	-	0	pgl	3.1.1.31	COG0363	6-phosphogluconolactonase	MTSTCEATLEVFASPQLMAEHVAAWLLKLALAKEGVFAVCLSGGATPRELYRLLANPSYRERFPWPRTHWFWGDERFVPHHDALSNYRMANEMLLSRAPIPAENIHGIPTEGLDPDESAGAYERMLKSFYGADQFDSARPLFDVTFLGLGTDGHTASLFPGNIALQVRDKWVCAVVGTPEPRITLTYPAIESCRHAAFLVVGHEKGRILSRLRRGDQHLPAAHLCPIGTLSIFADAAAAD	ATGACTTCGACCTGCGAGGCGACGCTGGAAGTATTTGCTAGTCCACAGCTGATGGCGGAGCATGTTGCCGCCTGGTTGTTAAAGCTCGCGCTGGCGAAGGAGGGCGTCTTTGCAGTGTGTCTGTCGGGTGGCGCGACACCGCGAGAACTCTATAGGCTGCTGGCCAATCCATCTTATCGAGAGCGCTTCCCTTGGCCGCGAACGCATTGGTTCTGGGGAGATGAGCGGTTCGTGCCACACCACGATGCATTGAGCAATTACCGGATGGCGAATGAGATGCTCCTGTCGCGCGCACCTATTCCGGCCGAAAACATCCATGGGATTCCAACGGAGGGGCTTGATCCCGATGAATCCGCTGGGGCTTACGAGCGCATGCTCAAATCGTTCTACGGCGCCGATCAATTCGATAGCGCACGGCCTCTCTTCGACGTTACTTTCCTAGGCTTGGGGACTGATGGCCATACCGCCTCATTGTTTCCTGGGAATATTGCGTTGCAGGTGCGCGACAAGTGGGTTTGCGCAGTCGTCGGCACGCCGGAGCCGCGCATCACGCTAACCTATCCCGCGATCGAGAGTTGTCGACACGCGGCGTTTCTTGTCGTAGGACATGAGAAAGGACGAATCCTGAGCAGGCTCCGGCGGGGCGATCAACATCTCCCCGCAGCTCACCTTTGCCCCATCGGCACGCTCTCGATCTTTGCAGATGCGGCGGCTGCAGATTAG	RTL79400.1	87.5	240	29	1	1	239	1	240	3e-149	0	6-phosphogluconolactonase [Hyphomicrobiales bacterium]	1909294	Hyphomicrobiales bacterium	.	Bacteria	PF01182.23	Glucosamine_iso
IM2_00670	contig_3	CDS	267453	268307	.	-	0	ycsE	3.1.3.104	.	5-amino-6-(5-phospho-D-ribitylamino)uracil phosphatase YcsE	MITSGRPSRKISLVISDVDGSLLTPEKVLTDHAARAVRALDAAGIAFAIASSRPPRGLAMLVAPLALKTPIAGFNGGVYVRSDMSLIESHTLDPDVARRIVDLILGEGLDAWVYTPSEWLIRDPNAPHVARETSTVRFDAKVVPKFTDTHLAHAVKIVGVSDNRGRIAACEMKVQAELGESASATRSQPYYLDVTHRQANKGMVVTTLAKNLNIPAAQIAALGDTSNDVLMFRGSGFSIAMGNASAEVKSEASAVTDTNENDGFAKAMEKFILARIEKSDGGGR	ATGATTACATCGGGACGGCCGTCGCGAAAAATATCGCTCGTAATCTCCGACGTCGACGGTTCGCTCCTCACGCCGGAAAAGGTGCTAACCGACCACGCCGCCAGAGCTGTCAGAGCGCTCGATGCCGCGGGCATAGCCTTTGCTATCGCCAGCAGCCGGCCCCCGCGCGGTTTGGCGATGCTAGTCGCTCCCCTGGCCTTGAAGACACCGATCGCCGGATTCAACGGCGGAGTTTACGTGCGTTCGGATATGTCGTTGATCGAGAGCCATACGCTTGATCCCGACGTCGCTAGACGGATCGTCGATCTCATTCTCGGCGAAGGATTGGACGCGTGGGTTTATACGCCCAGTGAATGGTTGATCCGCGACCCGAATGCGCCGCATGTCGCCCGCGAAACATCGACGGTGAGGTTTGACGCGAAGGTGGTGCCGAAGTTTACCGATACACACCTCGCCCATGCAGTAAAAATTGTCGGCGTCTCTGACAATCGGGGTCGAATTGCCGCCTGCGAGATGAAAGTTCAAGCGGAATTGGGGGAGAGCGCGAGCGCGACGCGATCACAACCATATTACCTCGACGTGACCCATCGACAGGCCAACAAAGGGATGGTTGTGACAACCTTGGCCAAAAATCTGAACATCCCTGCCGCGCAGATCGCTGCGCTAGGAGATACGTCGAATGACGTTCTTATGTTTCGGGGAAGCGGATTTTCTATCGCCATGGGCAACGCGAGCGCTGAAGTAAAGTCGGAGGCAAGCGCTGTGACCGATACCAATGAAAACGACGGATTCGCTAAGGCGATGGAGAAATTTATCCTTGCGCGCATAGAAAAGAGCGACGGAGGAGGTCGATAG	RTL79401.1	89.2	277	30	0	4	280	3	279	1.27e-165	0	HAD family phosphatase [Hyphomicrobiales bacterium]	1909294	Hyphomicrobiales bacterium	.	Bacteria	PF08282.15	Hydrolase_3
IM2_00671	contig_3	CDS	268304	268849	.	-	0	.	.	.	hypothetical protein	MSTVLRHSRRRISCAVSDVDDTLVNHLDIATPVTGFNGGFVMRSDFSVPVIGQCTAPALDRHKLEVSVFAGEEWPLREANVPHVQLAEPTVGFRLTAVDDLEALLYDAVTIVGASAHFELVARCRICAALASETMVLRSQPPYLDITHSRANRGFTLSQSAAVLPARTRSRVGGAATQAGA	ATGAGCACAGTCTTGCGACATTCCAGAAGGAGGATTTCTTGCGCCGTATCGGATGTCGACGACACCCTCGTCAACCACTTGGACATCGCCACGCCAGTCACGGGCTTCAACGGCGGTTTCGTCATGAGGTCAGACTTTTCAGTTCCGGTCATCGGGCAATGTACGGCGCCCGCGCTGGACAGACATAAGCTAGAGGTTTCCGTTTTCGCGGGAGAAGAATGGCCGTTGCGCGAGGCGAATGTTCCGCACGTTCAGCTGGCGGAGCCGACAGTCGGGTTCAGGCTTACTGCTGTCGATGATCTTGAGGCGCTTCTCTACGATGCGGTGACGATCGTCGGCGCCAGCGCTCATTTCGAACTCGTTGCGCGATGCAGAATATGCGCGGCTCTGGCGAGCGAGACGATGGTCCTGCGTTCGCAACCCCCTTACCTCGACATCACACATTCACGCGCAAACAGAGGCTTTACCTTGAGTCAATCCGCAGCGGTTCTGCCCGCGAGAACTCGTTCGAGGGTAGGGGGCGCAGCGACACAGGCCGGAGCATGA	WP_026596066.1	41.9	148	77	2	23	161	62	209	5.89e-21	0	Cof-type HAD-IIB family hydrolase [Methyloferula stellata]	876270	Methyloferula stellata	.	Bacteria	.	.
IM2_00672	contig_3	CDS	268846	270453	.	-	0	zwf2	1.1.1.49	COG0364	Glucose-6-phosphate 1-dehydrogenase 2	MIRNTQAGAPQSIQLVECPPRRDARSPDPCTMVIFGAGGDLTKRMVVPALYNLARTNLLPERFALIGVDLAEETTESWLDRLHDFLKSFLGSSATEFEVDQIDESAWQRLTKNNSYICGDLTQTDVYEKLRDAIARVDGSCGTEGNVLFYLAVVDRLFGVVVDELGKAKLADQQEDGVDKPKFWRRIVIEKPFGHSLDSARELNMRILRTLHEDQIFRIDHFLGKDTVQSIMAFRFANGLFEPIWNRDRIDHVQITTAETIGVEKRGKFYEVTGALRDMIPNHLFTLLSMVAMEPPIGFDAAEVRNKKAEVFMAMPVVEPTMVVRGQYAEGSVLGQVVPAYRQEPNVAPDSDVETYVAMRVEIDNWRWAGVPFYLRTGKRLGHRTTEIAIRFKQAPYAAFQNTPVDALRPNWLLLRISPREGISLQFEVKRPGPAMDLAAVRMDFCYADWFPREANVGYETLIHDVMNGDSTLFMRADMVEQAWRIVQPALDAWAERSVDTPKYEAGSAGPNAADELLASEGRAWRPIGGDPKTP	ATGATCCGTAACACCCAGGCCGGGGCGCCGCAGTCGATTCAATTGGTCGAGTGTCCGCCGCGCCGCGACGCCAGATCCCCAGACCCTTGCACAATGGTGATTTTCGGCGCGGGCGGCGACCTCACCAAGCGCATGGTGGTCCCGGCCCTTTACAATCTCGCGCGGACCAATCTATTGCCGGAGCGTTTTGCCCTCATTGGGGTGGATCTCGCGGAGGAAACAACAGAAAGCTGGCTCGACCGACTTCATGATTTTCTGAAGAGCTTCCTCGGTAGTTCGGCTACTGAATTCGAAGTGGACCAAATCGATGAGTCGGCCTGGCAGAGGCTTACGAAGAACAACTCGTATATTTGCGGCGATTTGACCCAAACCGATGTGTATGAAAAGCTCCGCGACGCCATCGCGCGAGTCGACGGAAGCTGCGGGACAGAAGGCAACGTGCTTTTCTATCTCGCAGTCGTAGATAGATTGTTCGGCGTCGTTGTGGATGAACTGGGGAAGGCGAAGTTGGCCGACCAGCAGGAGGATGGCGTCGACAAGCCAAAATTCTGGCGACGCATCGTCATCGAGAAGCCGTTCGGACATAGTCTGGACTCGGCGCGCGAACTCAATATGCGGATCTTGCGCACGCTGCATGAAGATCAGATATTCCGCATCGACCATTTTCTAGGCAAGGATACCGTCCAGAGCATTATGGCGTTTCGTTTCGCCAATGGCCTGTTCGAGCCGATCTGGAATCGCGACCGCATAGATCACGTGCAGATCACGACGGCAGAAACGATCGGCGTCGAGAAAAGAGGAAAATTCTACGAAGTAACCGGCGCCTTGCGCGACATGATACCCAACCACTTGTTCACATTGCTATCGATGGTGGCGATGGAGCCGCCGATCGGATTCGACGCGGCCGAGGTTCGAAACAAAAAGGCCGAAGTGTTCATGGCCATGCCAGTCGTCGAGCCGACGATGGTCGTGCGTGGTCAATACGCGGAAGGTTCGGTGCTAGGCCAGGTCGTGCCCGCCTATCGGCAAGAGCCGAACGTCGCGCCGGATTCCGACGTGGAGACCTATGTCGCCATGCGCGTTGAGATCGACAATTGGCGCTGGGCCGGCGTCCCATTTTATTTGCGCACTGGAAAGCGGCTAGGACATCGAACCACGGAGATCGCCATCCGGTTCAAGCAGGCGCCGTATGCGGCCTTCCAAAACACGCCGGTCGACGCGTTGCGACCCAATTGGCTGCTGTTGCGCATCTCGCCGCGAGAAGGCATATCCCTTCAGTTCGAGGTCAAGCGTCCCGGGCCGGCGATGGATTTGGCCGCCGTGCGGATGGATTTTTGCTATGCCGACTGGTTCCCGAGAGAGGCGAACGTAGGCTACGAGACACTGATTCACGATGTGATGAACGGCGACTCGACGCTATTCATGCGAGCGGACATGGTCGAACAAGCTTGGCGGATCGTGCAACCCGCGCTTGACGCCTGGGCCGAGAGATCCGTCGATACGCCAAAATATGAGGCGGGGAGCGCGGGGCCGAACGCCGCCGACGAACTGCTGGCAAGCGAAGGTCGCGCCTGGCGTCCGATCGGCGGAGACCCTAAGACGCCATGA	RTL79413.1	92	523	41	1	13	535	1	522	0	0	glucose-6-phosphate dehydrogenase [Hyphomicrobiales bacterium]	1909294	Hyphomicrobiales bacterium	.	Bacteria	PF00479.25;PF02781.19	G6PD_N;G6PD_C
IM2_00673	contig_3	CDS	270478	271497	.	-	0	.	1.1.1.343	COG1023	6-phosphogluconate dehydrogenase%2C NAD(+)-dependent%2C decarboxylating	MQIGVIGLGRMGGNICRRLMKAGNTCVVFDLNANAREALAKDGAIAAPSLEGLVKALEKPRAVWIMLPAGRITEEAVVELGRLLEPDDVIIDGGNSFYKDDIRRARKLADKRIHYVDCGTSGGVWGLDRGYCLMIGGSQQSIDRLDPIFAALAPGLGDIPRTPNRKGDARVERGYIHAGPAGAGHFVKMVHNGIEYGLMQAYAEGFDILRNKNSEDLPEDERFTLNLPDIAEVWRRGSVIASWLLDLGAAALVKDPGLEKFSGYVQDSGEGRWTVEAAIEEAVPVDVLSSALYARFRSRREHTFGEKMLSAMRFEFGGHVEGQEPIDPKPGPRQSNGER	ATGCAAATCGGCGTCATCGGACTCGGTCGCATGGGCGGCAATATATGTCGTCGACTGATGAAGGCGGGCAACACTTGCGTCGTCTTCGACCTTAACGCCAATGCGCGCGAGGCCTTGGCGAAAGACGGGGCCATCGCAGCTCCGTCACTGGAAGGGTTGGTCAAGGCGCTCGAAAAACCGCGCGCCGTATGGATCATGCTGCCCGCCGGCCGCATCACGGAAGAGGCCGTAGTCGAACTTGGTCGTCTGCTGGAACCCGACGATGTCATCATCGACGGCGGCAACTCATTCTACAAGGATGATATCCGACGCGCCCGCAAACTCGCCGATAAGCGCATTCATTACGTTGATTGCGGCACGTCGGGAGGCGTTTGGGGCCTTGATCGGGGCTATTGCCTCATGATCGGCGGCTCGCAACAATCGATTGATCGCCTTGATCCCATCTTCGCCGCGCTCGCGCCGGGCCTTGGCGATATTCCGCGCACGCCGAATCGGAAAGGGGATGCGCGCGTCGAACGCGGGTATATTCACGCAGGTCCCGCTGGCGCCGGACATTTTGTCAAAATGGTGCACAACGGCATCGAGTATGGACTGATGCAGGCCTACGCAGAAGGTTTCGATATTCTCCGCAACAAGAACTCGGAGGATTTGCCAGAGGATGAACGCTTCACATTGAACCTGCCGGACATCGCAGAAGTCTGGCGGCGCGGCAGCGTCATTGCCTCATGGTTGCTCGATCTCGGCGCCGCAGCCTTGGTGAAAGACCCCGGGCTCGAGAAATTCTCCGGCTATGTGCAGGATTCAGGCGAAGGACGTTGGACTGTCGAGGCGGCGATCGAGGAAGCGGTGCCGGTCGACGTCCTCTCGTCCGCGCTTTATGCGCGCTTCCGCTCGCGCCGGGAGCACACATTTGGAGAGAAAATGCTCTCAGCCATGCGCTTCGAGTTTGGTGGCCATGTTGAAGGTCAGGAGCCGATCGATCCGAAGCCCGGGCCCAGGCAGTCGAACGGAGAAAGATAA	.	.	.	.	.	.	.	.	.	.	.	.	.	.	.	.	PF03446.18;PF00393.22	NAD_binding_2;6PGD
IM2_00674	contig_3	CDS	271522	273408	.	-	0	pgi_1	5.3.1.9	COG0166	Glucose-6-phosphate isomerase	MAVARALLADLQRSGISLEEVTEELVKDGVRQFADAFDKLFVSIARRRRRLVDGEEPRQSFSLGSTELRAAFDAEIDAWRVEGRIRRLWDGDASLWTGKDEGEWLGWLSIVDQELNDTGQLVGFADNVKARFADVMLLGMGGSSLGPEVLGETFGRQVGWPRFHMLDSTDPAQIRTIEQAVDLDKTLFIVSSKSGGTLEPNIFLDYFYDRVSSLRGGGNVGERFVAVTDPGSSLERRATELGFAHIFYGAPSIGGRYSVLSKFGLVPAAAMGLDIKRLLERAHSMQRACAADAPPAENPGVQLGVAMGVAASRFGCDKVTIIASPHIADFGAWLEQLLAESTGKQGLGLIPIADEPLAAPDRYGRDRFFAYVELDGRHDPAQRDVVAALERSGYPVARIRVKDIWDLGGEFYRWEIATAVAGAIIGVNPFNQPDVEASKAKTRALTDEYEKSHRLPNEEPLFRENGVALYADPRNAAEIGRHNALSGYLKSHFDRVHAGDKSGDYVAILAYIERNKTHLQTLTALRKIIRDHTRAATCLGFGPRFQHSTGQAYKGGRNSGVFLQVTSDDPVDLDVPGHSFTFGVVKAAQARGDLEALVERGRRALRIHLQDVDAGLRELVRAMDAAVK	GTGGCCGTCGCGCGCGCCTTGCTCGCCGATCTGCAGCGCAGCGGCATATCCCTGGAAGAGGTCACAGAGGAGCTTGTGAAGGATGGCGTGCGGCAGTTCGCCGACGCATTCGACAAGTTGTTCGTTTCGATCGCGCGGCGGCGGCGGCGCCTTGTCGACGGGGAGGAGCCGCGCCAAAGTTTCAGCCTCGGCTCAACCGAGCTAAGGGCCGCTTTCGACGCGGAAATCGACGCCTGGCGAGTCGAGGGACGCATACGTCGGCTGTGGGACGGCGACGCCTCTTTGTGGACCGGCAAGGACGAAGGCGAATGGCTGGGATGGCTGAGTATCGTTGATCAGGAACTTAACGATACCGGACAGCTTGTCGGATTTGCTGACAACGTGAAGGCCCGGTTCGCCGATGTGATGCTGTTGGGGATGGGCGGATCGAGCCTTGGTCCCGAGGTATTGGGGGAAACGTTTGGCCGGCAAGTCGGATGGCCGCGCTTCCACATGCTCGACAGCACCGATCCGGCGCAGATCAGGACAATCGAGCAGGCGGTCGACCTCGACAAGACGCTTTTCATCGTTTCCTCAAAATCAGGCGGTACGTTGGAGCCAAATATCTTCTTGGACTATTTCTACGATCGCGTTTCCTCACTTCGCGGCGGCGGCAATGTTGGCGAGCGCTTCGTCGCAGTCACCGATCCCGGCTCTTCGCTGGAGAGGCGCGCCACCGAGCTGGGCTTTGCTCATATATTCTATGGCGCGCCGTCGATCGGTGGCCGCTATTCGGTGCTGTCGAAGTTCGGACTCGTGCCCGCAGCCGCCATGGGCCTCGACATCAAGCGCTTGCTTGAGCGAGCGCATTCGATGCAGCGAGCTTGCGCCGCGGATGCGCCGCCCGCGGAAAACCCCGGCGTACAACTCGGCGTTGCGATGGGCGTCGCCGCCTCCCGGTTCGGGTGCGACAAGGTGACGATCATCGCATCGCCGCACATCGCTGATTTCGGCGCTTGGCTGGAACAGTTGCTCGCCGAGAGCACGGGCAAACAGGGCCTCGGCCTCATTCCGATCGCCGACGAACCCCTTGCGGCGCCGGATCGTTATGGCCGAGATCGGTTTTTCGCTTACGTCGAACTGGACGGGCGCCATGATCCGGCGCAGCGCGATGTCGTGGCGGCGCTGGAGCGGTCAGGCTATCCGGTCGCGAGGATCAGAGTCAAAGATATCTGGGATCTGGGCGGGGAATTCTATCGCTGGGAGATCGCCACGGCGGTCGCCGGGGCGATCATCGGGGTCAATCCCTTCAATCAGCCGGACGTCGAGGCGAGCAAAGCCAAAACTCGCGCTCTGACGGACGAATATGAGAAATCGCATAGGCTGCCGAATGAGGAACCGCTCTTCCGCGAGAATGGCGTCGCCCTCTACGCCGACCCGCGCAATGCCGCCGAAATCGGGCGACACAACGCGCTTTCCGGTTATCTGAAGAGCCATTTTGACCGTGTTCACGCGGGCGACAAATCCGGCGATTACGTCGCCATCCTTGCCTATATCGAGCGCAACAAGACGCATTTGCAAACGTTGACAGCGCTTCGCAAGATCATTCGCGATCATACGCGCGCGGCGACGTGTCTCGGGTTTGGGCCGCGATTTCAGCATTCGACCGGGCAGGCCTATAAGGGTGGGCGCAACTCGGGGGTTTTTCTGCAAGTCACTTCCGACGATCCTGTCGACCTCGACGTGCCCGGCCACTCCTTCACCTTCGGCGTCGTGAAGGCGGCGCAGGCGCGCGGCGATCTGGAGGCGCTCGTCGAGCGCGGTCGGCGCGCTCTGCGCATTCATCTCCAGGATGTCGACGCCGGATTGCGGGAGCTTGTCCGAGCTATGGACGCAGCTGTGAAATAA	RTL79403.1	91.1	628	56	0	1	628	318	945	0	0	bifunctional transaldolase/phosoglucose isomerase [Hyphomicrobiales bacterium]	1909294	Hyphomicrobiales bacterium	.	Bacteria	PF00342.22	PGI
IM2_00675	contig_3	CDS	274347	276428	.	-	0	tkt	2.2.1.1	.	Transketolase	MRNSSLAELSINTIRTLSMDAVQQADSGHPGTPMALAPVAYALWQKYLRFDPEDAAWPDRDRFVLSNGHASMLLYSILYLTGVKAAKPQAEQPGGLAVDLDDIKRFRQLDSRCPGHPEFGLTTGVETTTGPLGQGCGASVGMAMGRDWLAKHFNRPGFQIFDYDVYAICSDGDMMEGISSEAASLAGHLRLGNLCWIYDDNHITIEGDTALAFGDDVAARFRAYGWNVQRVGDANDIDRIAGAIDAFRNDDGAPTLIIVRSHIGYGAPHKQDTAAAHGEPLGDEEIRLAKRSYGWPEDAKFLVPNGVREHFRDGIGRRGGELRAAWSTRVQSYRDEHPDLAAQLDRLLEGGLPDGWDEDLPSFPADAKGLASRNASGKVLNAIAPHYPWLIGGAADLAPSTKTKLAFDGAGDFEPDNYAGLNLHFGVREHAMQAAVNGLTLSKLRAYGSTFLIFSDYMKPALRLSALMRLPTITVFTHDSIGLGQDGPTHQPVEQLAALRSIPNLVTLRPADANEVVEAWRVVMALKDQPACLVLSRQALPTFDRKRYAPAAGVARGAYIMADAAGGAPSVILIGTGSEVALCIEAHERLAQEGIGSRVVSMPSWELFEQQDQAYRDAVLPPDVVARVAVEAASVLGWDRYVGVNGAKIGMRGFGSSAPLKDVMTKFGFTPENVVAAAKAQLRTSGRREDESA	ATGCGCAACAGTTCGCTCGCTGAGCTTAGCATCAATACGATCCGGACTCTGTCTATGGACGCCGTGCAACAGGCGGACTCCGGCCACCCCGGAACGCCGATGGCGCTTGCGCCTGTGGCCTACGCGCTGTGGCAAAAATATCTGCGGTTTGACCCTGAGGACGCCGCCTGGCCTGATCGGGACCGCTTTGTGCTGTCCAATGGGCATGCATCGATGTTGCTCTATTCCATCCTCTACTTGACTGGGGTGAAGGCAGCCAAGCCGCAGGCAGAACAACCGGGCGGGCTCGCGGTTGATCTCGACGATATCAAGCGTTTCCGTCAACTCGACAGCCGCTGCCCTGGCCATCCTGAATTTGGGTTGACGACAGGGGTCGAAACGACGACGGGGCCGCTGGGGCAAGGCTGTGGCGCCAGCGTCGGGATGGCTATGGGGCGGGACTGGCTTGCCAAGCATTTCAACCGGCCGGGTTTCCAGATCTTCGACTACGACGTTTACGCGATATGCAGCGACGGCGACATGATGGAAGGGATCAGCAGCGAGGCCGCGTCCTTGGCTGGTCATTTGAGACTTGGCAATCTGTGCTGGATTTACGACGATAACCACATCACGATCGAGGGGGACACAGCCCTCGCGTTTGGCGACGATGTTGCGGCGCGCTTTCGCGCCTATGGCTGGAATGTGCAGCGTGTCGGCGACGCCAATGACATCGACCGAATTGCGGGAGCGATCGACGCATTTCGGAACGACGATGGCGCGCCGACGCTTATCATCGTCAGGAGCCACATCGGCTATGGCGCGCCTCACAAGCAAGATACCGCCGCCGCGCATGGCGAGCCGCTCGGCGACGAGGAGATTCGCCTGGCTAAGCGAAGCTACGGTTGGCCAGAGGACGCCAAGTTTCTGGTGCCGAACGGGGTGCGCGAGCACTTCCGCGACGGCATCGGCCGCCGCGGCGGCGAACTGCGAGCCGCCTGGTCGACGCGCGTGCAAAGCTATCGGGACGAACATCCCGATCTCGCGGCGCAGCTCGATCGACTGCTCGAAGGCGGACTGCCCGACGGCTGGGACGAAGACCTGCCAAGCTTTCCTGCCGACGCCAAGGGGCTCGCAAGCCGCAACGCTTCCGGAAAGGTGTTGAACGCCATTGCGCCGCATTATCCTTGGCTTATCGGCGGCGCCGCCGATCTCGCGCCATCGACAAAAACAAAACTCGCCTTTGATGGCGCGGGAGACTTCGAGCCCGACAATTATGCAGGCCTTAATCTACATTTCGGGGTTCGCGAACATGCGATGCAAGCGGCCGTCAATGGATTGACGCTATCAAAACTGCGCGCTTATGGTTCGACCTTCCTGATCTTCTCGGACTACATGAAGCCAGCGCTGCGATTAAGCGCGCTGATGCGCCTTCCGACCATCACGGTTTTCACCCACGATTCGATCGGGCTCGGGCAAGACGGTCCGACGCACCAGCCGGTGGAACAGCTCGCCGCGCTGCGCAGTATCCCCAATCTTGTCACGCTGCGGCCCGCCGACGCCAATGAGGTGGTCGAGGCATGGCGCGTGGTCATGGCCTTGAAAGACCAGCCCGCGTGTCTGGTGCTGAGTCGACAGGCACTGCCGACATTCGATCGCAAGCGTTACGCGCCGGCCGCAGGGGTCGCGCGAGGGGCATACATTATGGCCGATGCGGCGGGCGGCGCACCGAGCGTCATTCTGATTGGCACGGGCAGCGAGGTCGCGCTGTGCATCGAAGCTCACGAAAGGCTCGCCCAGGAAGGTATCGGCTCGCGCGTGGTCAGCATGCCCTCGTGGGAATTGTTCGAGCAGCAGGATCAAGCCTATCGGGACGCGGTGTTGCCGCCCGACGTCGTTGCGCGCGTCGCGGTCGAAGCTGCGTCAGTGCTTGGTTGGGATCGCTATGTCGGCGTCAACGGCGCCAAGATAGGCATGCGCGGCTTTGGATCCTCGGCGCCTTTGAAGGACGTGATGACGAAATTCGGCTTCACGCCGGAGAATGTTGTGGCGGCGGCCAAGGCACAGCTGAGGACGTCAGGGAGACGGGAAGATGAATCCGCTTAA	RTL79404.1	92.8	693	50	0	1	693	1	693	0	0	transketolase [Hyphomicrobiales bacterium]	1909294	Hyphomicrobiales bacterium	.	Bacteria	PF00456.24;PF02779.27;PF02780.23	Transketolase_N;Transket_pyr;Transketolase_C
IM2_00676	contig_3	CDS	276650	278473	.	+	0	bacA_1	.	COG4178	Vitamin B12 transport ATP-binding protein BacA	MGQQEGEPRRGVVTPPWIFGALLREAITIARVLWISRVRAALIWLSIGLVVVVGATAYGQIKLNAWNKPFYDALARRDLDGFVRQLGVFAVIAGALLGLNVFQTWLNQMLRVTLRSGLTRDLFSQWLAPRRAFLLAGAGDIGVNPDQRIQQDAHHLADLTTDLGVGLLQATLLLASFIGVLWGLSAGVIFHVAGRDFAIPGYMVWSALFYSAAASLAGWVVGRQLVSLDAEHYARESDLRIALVRVNEHKEGISVYRGEAEEEEKLNLTFDRLLVVLRQLVRATTNLTWVTAGYGWFTIVAPIIVAAPAFFAGNLSFGGLLMSAGAFTQVQQSLRWVVDNAGAIADWRATLHRVGAFRLALLELDRMGETTSRITMETTAGAQLIIEDLKVFLPSGSVGLSEPRLEIGAGQRILIVAAAGSGKTCLFRALAGLWPWGAGRIELPTGDRVMFMPQRPFIPDGAIDRILAYPDPPETFTEEQLVSALTRMRLGHLAPRLRLSASGDPELSYDEQLVLVFARLLLRKPDCVVIDEALEALASEARELVFDVLANELATTSLVAIDGPRAETARYDRVLHLVLDRKGPGLARIEGVEETRLTQALTLESGR	ATGGGACAGCAAGAAGGCGAACCTCGGCGCGGAGTCGTCACCCCACCCTGGATATTTGGCGCGCTCTTGCGCGAAGCCATCACCATAGCGCGCGTTTTGTGGATCTCACGGGTTCGTGCGGCCTTGATCTGGCTTTCGATCGGGCTTGTCGTCGTCGTCGGCGCGACGGCTTACGGCCAGATCAAGCTCAACGCATGGAACAAGCCCTTTTACGACGCGCTTGCCCGGCGCGACTTGGATGGCTTTGTGCGTCAGCTCGGCGTCTTCGCCGTTATCGCTGGCGCCCTGCTGGGGTTGAATGTGTTCCAGACATGGCTGAACCAGATGCTTCGCGTGACCCTGCGTAGCGGGCTGACGCGCGATCTCTTCTCGCAGTGGCTTGCGCCGAGACGCGCCTTTCTCCTCGCCGGAGCGGGAGACATCGGGGTCAATCCCGATCAACGCATTCAACAGGACGCCCATCATCTTGCAGATCTCACCACAGATCTCGGCGTCGGCCTGCTCCAGGCTACGCTGTTGCTCGCGAGCTTCATCGGCGTTCTGTGGGGTCTCTCCGCTGGCGTAATCTTCCATGTGGCGGGTCGAGATTTCGCGATCCCTGGCTATATGGTATGGAGCGCGCTGTTCTATTCCGCCGCCGCGTCGCTCGCCGGCTGGGTCGTTGGCCGGCAACTCGTCAGTCTGGACGCCGAACATTACGCGCGCGAATCAGATTTGCGCATCGCCCTTGTGCGCGTCAACGAACACAAAGAAGGCATCTCCGTCTATCGCGGCGAAGCGGAAGAAGAAGAGAAGCTGAACCTAACCTTCGATCGCCTCCTCGTCGTGCTGCGTCAGCTCGTGCGCGCGACGACCAACCTCACATGGGTGACGGCTGGCTACGGCTGGTTCACGATCGTCGCGCCCATCATTGTCGCGGCGCCGGCATTCTTCGCCGGAAATCTCTCATTCGGCGGCCTGCTGATGAGCGCCGGCGCCTTCACGCAAGTGCAACAGTCGCTGCGCTGGGTCGTCGACAACGCCGGCGCGATCGCCGATTGGCGCGCGACCTTGCATCGTGTCGGCGCTTTCCGCCTCGCTTTGCTCGAACTCGACAGAATGGGCGAAACGACGAGCCGGATCACGATGGAGACCACCGCCGGCGCGCAACTGATTATAGAGGATCTCAAAGTGTTTCTTCCTTCCGGAAGCGTCGGCTTGAGCGAGCCTCGACTCGAAATCGGAGCCGGTCAGCGGATTTTGATCGTCGCTGCGGCGGGGTCGGGCAAGACGTGCCTTTTCCGCGCGCTCGCGGGTCTTTGGCCTTGGGGCGCGGGCCGGATCGAATTGCCCACGGGCGATCGGGTCATGTTCATGCCCCAACGCCCGTTCATTCCCGACGGCGCCATCGACCGCATTCTCGCCTATCCCGACCCGCCGGAGACTTTTACGGAAGAACAGCTTGTTTCAGCCCTGACGCGCATGAGACTTGGTCACCTCGCACCCCGACTTCGGCTTTCGGCAAGCGGGGACCCCGAGCTCTCCTATGATGAACAGCTCGTTCTCGTTTTCGCGCGATTGTTGCTGCGCAAGCCCGACTGCGTCGTCATCGACGAAGCGCTTGAAGCTTTGGCGTCTGAAGCGCGCGAACTCGTTTTCGATGTCCTCGCCAATGAACTAGCGACTACATCGCTCGTTGCAATCGACGGTCCGCGCGCTGAGACCGCTCGCTATGATCGCGTCTTGCATCTCGTCCTCGATCGCAAGGGCCCGGGCCTCGCGCGTATCGAGGGGGTCGAGGAAACGCGCTTGACGCAAGCGCTCACGCTAGAAAGCGGAAGATGA	RTL79405.1	91.9	590	48	0	1	590	1	590	0	0	ABC transporter ATP-binding protein/permease [Hyphomicrobiales bacterium]	1909294	Hyphomicrobiales bacterium	.	Bacteria	PF06472.18;PF00005.30	ABC_membrane_2;ABC_tran
IM2_00677	contig_3	CDS	278470	279942	.	+	0	.	.	.	hypothetical protein	MNEVTPPLLDWVSDQDRFCANAMLRAVSATALVKHRPAMRQTIRPVRGSILASPAMDAYDPKPDYFFHWLRDSAIVADSLRESIEGAMLGPSAIEHLVDFVGFSLKLCRLDGPDFLREGLYPEAVEPSFQEHVRSRVEIAKIVGDAVFGEGRYNPDGSLDVLKWSRPQNDGPALRALAVMRFFALDAFRARAGDAAMTLLRHDLDYTLSYLWERCYDLWEENIGFHYHTRLVQQAALDAGAKFLAAAGDAERAAACVAAASELLAELDRHFDPEDGVYRGRLVETGSNAPLERRLDIAVVLAVIHAGRRAGAHSVVDPKMLATLFALERLFDEEYPINRARPAACAPALGRYRGDSYFSGGAYYFATLGGAQFCFLLAQAVAEGESVLVTEGSRPPLAELLQTPADTLLQGALAENLREALAVAALRRGDMYLATVRRFTPASRELAEQFSQQDGAPTSADDLTWSYACFVTACAARRRAVQAMRAAHAT	ATGAACGAAGTCACGCCGCCGCTGCTGGACTGGGTCAGCGACCAGGACCGTTTCTGCGCGAACGCGATGCTGCGCGCCGTCTCCGCGACGGCTCTGGTGAAGCATCGCCCCGCCATGCGGCAGACAATCCGTCCCGTGCGCGGCTCGATCCTGGCGTCGCCGGCGATGGACGCCTACGATCCGAAGCCGGACTATTTTTTCCATTGGCTGCGCGACTCTGCTATCGTCGCCGACTCGCTTCGCGAGTCGATCGAAGGCGCCATGTTGGGGCCTTCCGCCATTGAGCATCTCGTCGATTTCGTCGGCTTTAGCCTGAAGCTCTGCCGTCTGGACGGGCCGGACTTCCTGCGTGAGGGTCTCTATCCCGAAGCGGTCGAGCCTTCCTTCCAAGAGCATGTGCGCTCGCGCGTGGAGATCGCCAAGATCGTCGGCGACGCAGTTTTCGGGGAGGGTCGCTACAACCCGGATGGCAGTCTCGACGTCCTGAAGTGGAGTCGTCCGCAAAACGACGGGCCCGCCCTGCGCGCGCTCGCGGTGATGCGCTTTTTCGCGCTCGACGCCTTCCGCGCCCGGGCGGGAGACGCGGCAATGACGCTTTTGCGCCACGACCTGGACTACACGCTCTCCTATTTGTGGGAGCGTTGCTATGATCTGTGGGAGGAAAACATAGGCTTCCATTATCACACGCGCCTCGTCCAGCAGGCCGCGCTCGACGCGGGCGCCAAGTTTCTAGCTGCCGCGGGCGACGCGGAGCGTGCGGCGGCCTGCGTCGCCGCGGCGAGCGAGCTTCTCGCCGAACTCGATCGGCATTTCGACCCCGAGGACGGCGTCTATCGCGGTCGCCTCGTCGAGACGGGATCAAATGCGCCGCTCGAGCGGCGACTCGATATCGCCGTGGTTCTCGCGGTGATCCATGCGGGTCGACGCGCCGGAGCACACAGCGTCGTCGATCCGAAAATGCTCGCCACGCTCTTTGCCCTGGAGCGGCTCTTCGACGAAGAATATCCGATCAATCGCGCGCGTCCCGCCGCTTGCGCGCCGGCGCTTGGGCGGTATCGCGGCGACAGCTATTTCAGCGGCGGCGCCTATTATTTCGCGACTCTTGGCGGCGCTCAATTCTGCTTTCTTCTCGCGCAGGCCGTCGCAGAAGGCGAAAGTGTTTTGGTCACCGAAGGGAGCCGCCCGCCGCTCGCCGAGTTGTTGCAGACACCCGCCGACACCCTTCTGCAGGGCGCGCTCGCCGAAAATCTTCGCGAAGCGCTGGCCGTCGCCGCGCTTCGTCGCGGCGACATGTATCTCGCCACCGTGCGCCGTTTCACGCCGGCCTCGCGCGAACTAGCGGAACAGTTCAGTCAGCAAGACGGCGCGCCAACTTCCGCCGACGATCTCACTTGGAGCTACGCCTGCTTCGTTACGGCGTGCGCTGCGCGCCGGCGCGCGGTTCAAGCGATGCGGGCGGCGCACGCGACCTAA	RTL79406.1	86.1	490	68	0	1	490	1	490	7.82e-298	0	glucan 1,4-alpha-glucosidase [Hyphomicrobiales bacterium]	1909294	Hyphomicrobiales bacterium	.	Bacteria	PF00723.24	Glyco_hydro_15
IM2_00678	contig_3	CDS	280513	282045	.	-	0	merA_2	1.16.1.1	.	Mercuric reductase	MNDGAAPLIDTEERYTQARIENLRPLQWRNPQAAKTYDLVVLGAGPGGVTAAKEARRLGASVALVEMQLIGGDKLNAGCVPSKAIIRSARAYADMRAADNFGARRPNDIAVDLPYAFERMRRIQSRLSRLENAQRLAESGIDVFFGEGGFIESDAIAVDGQTVSFEYAIIATGSRPLMPSIAGIQDVGFFTNESVFLCADMPRRVLMIGGGPFGCELAQTFARLSVSVAIAQHDPMFLAGEERDAAQILSGVLEREGVEIHLNTDVVAVKKQDDKKIATLLSAGQESFCVVDELIVGVGRAPNVENIGLEQGGIEYSAGAGVTVDDWLRTSNERVFAIGDVCMSRKYTHAAEAAARLAVCNALLQQENRLSGLVIPYCTYTDPEIAHVGLHVREIRERGVPVKTYTVLMQDVDRAVIDGEDEGFVKVHVEEGGDKILGATIVARHAGEMINALSLAINCNIGLKRLSEVIHAYPTQAEAVKLAADACARDLSIDNVPVKFAKATPDGGDF	ATGAACGACGGCGCTGCGCCATTGATCGATACTGAGGAACGATACACGCAGGCGCGGATTGAAAATCTTCGTCCGTTGCAGTGGCGAAACCCGCAAGCCGCGAAGACATATGATCTCGTCGTGCTCGGCGCCGGTCCGGGCGGCGTCACCGCCGCCAAGGAAGCCCGACGTCTTGGCGCTTCCGTCGCGCTTGTCGAAATGCAACTCATCGGCGGAGATAAGCTTAACGCAGGCTGCGTGCCATCCAAAGCGATTATCCGCTCGGCGCGCGCCTATGCCGACATGCGCGCCGCCGACAATTTCGGCGCGCGTCGCCCGAATGACATTGCGGTCGATTTGCCCTACGCATTCGAGCGCATGCGCCGCATACAGTCGCGTTTAAGTCGTCTCGAAAATGCCCAGCGGCTCGCCGAAAGCGGCATAGATGTATTCTTTGGCGAGGGAGGCTTTATCGAAAGCGACGCCATTGCGGTCGACGGCCAAACAGTGAGTTTTGAATACGCGATAATCGCCACGGGATCACGTCCTCTGATGCCGTCGATCGCAGGAATTCAAGACGTAGGCTTTTTTACGAACGAATCCGTCTTCCTGTGCGCGGACATGCCCCGCCGTGTTTTGATGATCGGCGGCGGCCCATTCGGTTGCGAACTTGCGCAGACCTTTGCCCGTCTTAGCGTTTCCGTAGCTATAGCGCAGCACGATCCAATGTTTCTTGCCGGCGAGGAACGCGACGCCGCGCAAATTTTATCCGGTGTTTTGGAGCGTGAAGGCGTTGAAATTCATCTCAATACGGACGTTGTCGCTGTCAAGAAGCAGGATGACAAGAAAATCGCGACCTTGTTGAGCGCAGGACAAGAATCGTTTTGCGTCGTCGATGAGCTCATCGTCGGCGTTGGACGTGCGCCGAATGTCGAAAATATCGGTCTCGAACAGGGCGGAATTGAGTACTCCGCCGGCGCCGGTGTGACAGTGGACGATTGGTTGCGGACGAGCAATGAGCGGGTCTTTGCAATAGGCGATGTCTGCATGTCCAGAAAATATACCCACGCAGCCGAAGCCGCCGCCCGGCTTGCCGTTTGCAATGCGTTGCTGCAACAGGAAAATCGCCTCAGCGGACTCGTCATTCCGTATTGCACTTATACTGATCCGGAGATTGCGCATGTCGGCTTGCATGTGCGCGAAATTCGCGAGCGCGGGGTCCCGGTAAAAACCTACACTGTTCTGATGCAGGATGTCGATCGGGCCGTCATCGACGGCGAGGATGAGGGGTTTGTTAAGGTTCATGTCGAGGAGGGCGGCGACAAAATTCTCGGCGCAACGATTGTGGCGCGACACGCTGGCGAAATGATCAACGCGCTTTCTCTCGCGATCAATTGCAATATTGGACTGAAACGCCTCAGCGAAGTCATTCACGCTTATCCTACTCAGGCCGAGGCGGTGAAGCTCGCCGCTGATGCTTGCGCGCGCGATTTGTCGATAGACAACGTTCCGGTCAAATTCGCCAAAGCGACGCCAGACGGGGGCGATTTCTGA	RTL79407.1	93.7	510	32	0	1	510	55	564	0	0	mercuric reductase [Hyphomicrobiales bacterium]	1909294	Hyphomicrobiales bacterium	.	Bacteria	PF07992.17;PF02852.25	Pyr_redox_2;Pyr_redox_dim
IM2_00679	contig_3	CDS	282042	283337	.	-	0	.	.	.	hypothetical protein	MPEETDESLLERIAHGAFGYFVEQYNAATGLIADSSDPGDPCSIAAVGFALSCYPIGVERGWMPRAEAIARTLAALRFFANSEQSHHPDATGYKGFYRHFIDIQTGKPAWRSEVSLIDTTLLLAGMLVASVYFDGADAQEAEIRATVDALYRRMDWEWACDNQPTARQGWRPKGGFLHYGWDGYDEATILYILGLASPTHPLPANTFDAWTHTYQWEEIYGYTHLYAGPLFIHHFSQAWIDFRGIRDAFMREKKCDYAENTRRATLMQIEYARRNPHGFVGYSEKCWGLSASRGVGFQTREVERRLRHFLGYSARGAPYGPDDGTIAPCEMLASLPFTSERCLESLRHMLATFPEVLVDGRLASGFNPTLPGKGPGGWVANGHLGLDQGIVVMMIENYRTGLTWSLMKRCPYVVGGLRRAGFSGGWLSEAK	ATGCCTGAGGAAACTGACGAGTCGCTGCTTGAGCGCATTGCGCATGGCGCGTTCGGCTACTTTGTCGAACAATATAACGCCGCAACCGGACTGATCGCGGACTCGAGCGACCCTGGCGACCCCTGCAGCATTGCAGCCGTCGGTTTTGCGCTGTCTTGCTATCCGATTGGCGTCGAACGCGGATGGATGCCGCGTGCAGAAGCTATCGCGCGTACGCTCGCGGCGTTGCGCTTTTTCGCGAATAGTGAACAAAGCCATCACCCCGACGCGACCGGCTACAAGGGATTTTACCGGCATTTTATAGACATACAGACCGGCAAGCCGGCCTGGCGATCAGAAGTCTCCCTTATCGACACAACACTTCTTCTCGCCGGCATGCTCGTCGCAAGCGTCTATTTCGACGGAGCTGACGCGCAAGAGGCGGAAATCCGCGCGACTGTCGACGCGCTCTATCGACGGATGGACTGGGAATGGGCGTGCGATAATCAACCGACCGCGCGTCAGGGTTGGCGACCAAAAGGCGGCTTTCTCCATTACGGATGGGACGGCTACGACGAGGCGACAATTCTCTATATTCTCGGCCTTGCCTCGCCGACGCATCCGTTGCCAGCGAACACGTTCGACGCCTGGACGCACACTTATCAATGGGAAGAAATCTACGGTTACACGCACCTCTATGCTGGGCCGCTATTTATCCATCACTTCTCGCAGGCTTGGATAGATTTTCGCGGAATCCGCGACGCCTTCATGCGCGAAAAGAAGTGCGACTATGCCGAAAACACCCGGCGCGCCACACTCATGCAAATCGAGTATGCCCGACGCAACCCTCACGGCTTCGTGGGCTATAGCGAAAAATGCTGGGGATTATCGGCCAGTCGCGGAGTGGGATTTCAGACTCGCGAAGTTGAGAGAAGGCTTCGACATTTTCTCGGTTATTCCGCGCGAGGCGCGCCATACGGGCCGGACGACGGCACCATCGCACCGTGCGAGATGCTTGCATCGCTTCCCTTTACGTCTGAGCGCTGCCTGGAGTCACTGCGTCACATGCTCGCGACGTTTCCGGAGGTTCTCGTCGACGGCCGTCTCGCGAGCGGCTTCAATCCGACACTGCCAGGAAAAGGTCCTGGCGGATGGGTCGCAAACGGGCATCTGGGATTGGACCAGGGCATCGTCGTCATGATGATCGAAAACTATCGCACTGGCCTGACCTGGAGCCTCATGAAGCGATGTCCATACGTGGTTGGCGGCTTGCGGCGCGCGGGCTTTTCGGGCGGCTGGCTATCGGAGGCGAAATGA	RTL79408.1	95.6	431	19	0	1	431	24	454	0	0	hypothetical protein EKK29_21425 [Hyphomicrobiales bacterium]	1909294	Hyphomicrobiales bacterium	.	Bacteria	PF10091.12	Glycoamylase
IM2_00680	contig_3	CDS	283330	284781	.	-	0	xynB	3.2.1.37	.	Beta-xylosidase	MTATFVCDANQRGRIFPHYWEHTVGSDHAVMALREDWRRQIRRAHDELGFSHVRFHGLLDDDMSILTGEGEWEVYSFFNVDSIFDFLLSIGMRPFVELGFMPTPLASGDKTVFHYRGNVTAPKDIGKWTLLIEKLLRHFVERYGIDEVRHWFFEVWNEPDLKWFGGGSQAEYFEFYVVTARAVKSVDRSLRVGGPATSANAWIADFVAYCRRTGAPVDFITTHHYPTDAFGRPGDDTVTQLSLSPRSVLRDQAAKAKQEAGGLPLYYTEWCTSSNSRDGLHDEPYASSFIVKTLMEATGLVDGYSYWTFSDIFEENYFPSMPFHGGFGLLTIHDIAKPAYRAFQLMRGLGAELLKVKGAHATVDCWIVRNENELAIVATNFVAPRHLIATERLRVELKGVRSPIDAKLTRIDADHANPKALWLEMGSPEYPTRDQIAALRRRSELTPMPIECESTRDGLILALDMPPYGVAVASLCFAPDANA	ATGACAGCCACGTTTGTCTGCGACGCGAATCAAAGAGGTCGAATTTTTCCGCATTATTGGGAGCACACCGTCGGCAGCGATCACGCTGTCATGGCGCTTCGCGAGGATTGGCGGCGGCAGATACGCCGCGCGCACGACGAACTCGGCTTTAGCCACGTGCGCTTCCACGGCCTGCTCGACGACGACATGTCGATTCTGACGGGCGAAGGCGAATGGGAAGTCTATTCATTCTTCAACGTGGACAGCATTTTCGACTTTTTGCTCTCCATCGGCATGCGCCCCTTCGTGGAATTAGGCTTCATGCCGACGCCGCTCGCTTCGGGCGACAAGACAGTGTTTCATTATCGCGGGAATGTAACCGCCCCCAAGGACATTGGCAAATGGACGCTGCTAATCGAGAAACTGTTGCGTCACTTTGTGGAGCGTTACGGAATTGACGAAGTGCGCCACTGGTTTTTCGAGGTTTGGAACGAACCCGATCTGAAATGGTTCGGGGGCGGCTCGCAGGCGGAATATTTCGAGTTCTACGTCGTCACCGCGCGTGCTGTAAAATCTGTCGACCGGTCGCTGCGCGTCGGGGGCCCCGCAACCTCGGCCAACGCGTGGATCGCAGATTTCGTCGCCTATTGCCGACGGACCGGGGCGCCTGTCGACTTTATCACGACGCACCATTACCCGACCGACGCCTTCGGCAGGCCGGGCGACGACACCGTCACGCAACTATCGCTCAGTCCGCGAAGCGTGCTCCGCGACCAGGCCGCAAAAGCCAAGCAGGAGGCTGGAGGCCTGCCGCTTTATTATACGGAATGGTGCACCTCCTCCAATTCGCGAGACGGGCTCCATGACGAGCCTTACGCGTCGAGCTTCATTGTGAAGACATTGATGGAGGCGACGGGGCTCGTCGACGGATACAGCTATTGGACGTTTTCCGATATTTTTGAAGAAAACTATTTTCCATCCATGCCTTTTCATGGCGGGTTCGGGCTTCTCACCATCCATGACATCGCCAAACCAGCCTACCGGGCCTTTCAGCTCATGCGTGGCCTTGGGGCGGAACTTTTAAAAGTCAAGGGCGCTCACGCCACGGTCGATTGCTGGATCGTGCGCAACGAAAATGAACTCGCAATTGTCGCGACCAATTTTGTCGCGCCGCGACACCTCATCGCAACGGAGCGGTTGCGCGTCGAACTCAAAGGCGTGCGGTCGCCGATCGACGCCAAGCTCACGCGCATCGACGCAGATCACGCCAATCCCAAGGCGCTGTGGCTGGAGATGGGATCGCCGGAATATCCAACGCGCGATCAAATTGCAGCCCTTCGCAGGCGATCGGAATTGACTCCGATGCCAATTGAATGCGAGTCGACGCGAGACGGGCTTATTCTTGCGCTTGATATGCCCCCATATGGAGTCGCCGTCGCTTCTCTTTGCTTCGCGCCAGATGCCAATGCCTGA	.	.	.	.	.	.	.	.	.	.	.	.	.	.	.	.	PF01229.20	Glyco_hydro_39
IM2_00681	contig_3	CDS	284962	285702	.	+	0	.	.	.	hypothetical protein	MPTYPRRLHDLAGWVRSADLDLRCSLAGSSKHPSWLNVRTPARLPLPGDPPGICWNQLPSWALSAQILLPKQTMLVESVLPVARRRLATVGASAMLADAAPALCGGQINLVIVCNPDGTMGDVITKSDVTRCLSRCQCRGSEPCGGGEKLQAAGMESERRDVCACGMRVVEVLTRDIKSCLPNALLSDVWTLMKTEGLLHVPVVDEDVKVFGSDQRTRCATSALERGRRRRASVRLCHGHWISLNG	ATGCCGACCTATCCGAGGCGGCTTCACGATCTTGCCGGCTGGGTGAGATCCGCAGATCTCGACCTGCGCTGCTCGCTAGCCGGGTCGTCTAAGCATCCTTCGTGGTTGAATGTGAGAACCCCCGCACGCCTTCCGTTGCCGGGTGACCCCCCAGGCATTTGCTGGAACCAGCTCCCCTCTTGGGCGTTATCGGCTCAAATCCTCTTACCTAAGCAAACTATGCTGGTGGAGAGCGTGCTGCCCGTAGCGCGCCGACGTTTAGCCACGGTTGGAGCCAGTGCCATGCTCGCGGATGCGGCGCCGGCCTTGTGCGGCGGCCAGATAAATCTCGTGATCGTCTGCAATCCGGACGGAACGATGGGCGACGTCATCACCAAATCGGATGTCACGCGTTGCCTTAGCCGTTGTCAGTGCAGGGGATCCGAACCTTGTGGCGGAGGAGAGAAGCTACAAGCCGCAGGGATGGAGTCGGAACGTCGCGACGTCTGCGCTTGCGGGATGCGTGTCGTGGAAGTGCTGACGCGGGATATAAAGTCGTGCCTCCCAAACGCTTTGCTTTCCGATGTCTGGACGCTAATGAAAACGGAGGGGCTTTTGCACGTTCCGGTCGTAGACGAGGACGTCAAGGTCTTTGGGAGTGATCAACGCACGAGATGCGCTACAAGTGCTCTTGAGCGAGGTCGAAGAAGAAGGGCTTCTGTGCGATTATGTCATGGGCATTGGATATCGCTGAACGGTTAA	WP_027271443.1	41.6	137	56	1	76	212	8	120	1.98e-23	0	CBS domain-containing protein [Legionella sainthelensi] inosine 5'-monophosphate dehydrogenase [Legionella sainthelensi] putative manganese-dependent inorganic pyrophosphatase [Legionella sainthelensi]	28087	Legionella sainthelensi	.	Bacteria	.	.
IM2_00682	contig_3	CDS	286270	286677	.	-	0	.	.	.	hypothetical protein	MLRKSLSAALFVTVAASTLPATSFAGVMPTADNATVSVSAPTTQVDWRVYPHRHHRWHMGWYYGWPRSRLGAAYGYAAPLATYGYAAPATTYSPAYPWYGAYGAAYPSYANQDLRGLLFVLGGLAGPAAFLFATP	ATGCTTAGGAAGAGCTTATCTGCGGCGTTGTTTGTTACCGTCGCCGCCTCTACCCTGCCGGCTACATCCTTCGCCGGTGTTATGCCAACCGCCGATAACGCCACTGTCAGTGTATCGGCGCCCACCACGCAAGTAGACTGGCGCGTTTACCCGCATCGCCATCACCGCTGGCATATGGGGTGGTATTACGGCTGGCCGCGCTCTCGGCTTGGCGCAGCCTACGGTTACGCCGCGCCTCTCGCCACCTACGGTTACGCGGCGCCTGCCACAACCTACAGCCCTGCTTATCCCTGGTATGGCGCCTACGGGGCTGCATATCCATCATATGCGAACCAGGACCTGCGAGGACTTCTTTTCGTGCTTGGCGGATTGGCAGGCCCGGCAGCGTTCTTGTTCGCAACGCCATAG	RTL84222.1	92.3	26	2	0	110	135	66	91	9.25e-06	0	hypothetical protein EKK29_14265 [Hyphomicrobiales bacterium]	1909294	Hyphomicrobiales bacterium	.	Bacteria	.	.
IM2_00683	contig_3	CDS	287028	287450	.	-	0	.	.	COG3039	IS5 family transposase ISAzo23	MFEALAQDLRALLRVASGRAAEPTAAIIDSRTLRSTPESGPQAGYDGAKRKRGSKLHMAVDTLGHLLALHVTPANVGDRAEVGKLAAAVQEATGESVKLIYVDQGYTGENAADAAKAQGAELCVVKLAEVKKGFVLLPKR	GTGTTCGAGGCGCTGGCGCAGGATCTGCGCGCTCTGTTGCGCGTCGCGTCGGGTCGCGCCGCGGAGCCGACGGCGGCGATCATCGACAGCCGGACCTTGCGCTCAACTCCGGAGAGCGGCCCGCAGGCAGGCTATGACGGGGCAAAGCGAAAGCGCGGCTCGAAGCTGCACATGGCGGTCGACACATTGGGCCATTTGCTGGCGCTGCATGTCACGCCGGCCAATGTCGGCGACCGCGCCGAGGTCGGCAAGCTCGCCGCCGCCGTGCAGGAGGCGACGGGCGAGAGCGTCAAACTCATCTATGTCGATCAGGGCTACACCGGCGAGAACGCGGCCGACGCGGCAAAGGCGCAAGGCGCCGAACTTTGCGTCGTCAAGCTGGCCGAAGTGAAGAAGGGTTTCGTGCTGTTGCCCAAGCGATGA	WP_165056398.1	91.4	140	12	0	1	140	62	201	1.34e-79	0	IS5 family transposase, partial [Methylocystis sp. MJC1]	2654282	Methylocystis sp. MJC1	.	Bacteria	PF01609.24	DDE_Tnp_1
IM2_00684	contig_3	CDS	287746	288261	.	+	0	.	.	.	hypothetical protein	MLVESVVPLARRRLATIGPNAVLADAALALCDGLINLVIVCNPDGTMGGVITTSDIIRCLSHCQCRRHESGGGGKRLHAADMESEHRSVCACAMSVVEVMTRDVRSCRPNVLLSDVWSLMKKERLLHVPIIDEDAKPLGVLNARDALQALLSEVEEEEGLLRDYVMGIGYH	ATGCTGGTTGAGAGCGTCGTGCCTTTAGCGCGCCGACGTCTAGCGACGATTGGACCCAACGCCGTGCTCGCGGATGCGGCGCTGGCATTGTGCGACGGGCTGATAAATCTTGTGATCGTATGCAATCCTGATGGCACGATGGGCGGCGTTATCACCACATCGGATATCATACGTTGCCTTAGCCATTGTCAGTGCAGGAGACACGAATCTGGTGGCGGAGGGAAGAGGCTACATGCCGCAGACATGGAGTCGGAACACCGTAGTGTCTGCGCTTGTGCGATGAGTGTCGTGGAAGTGATGACACGGGACGTAAGATCATGTCGGCCGAACGTTTTGCTTTCTGATGTCTGGTCGCTAATGAAAAAGGAGAGGCTTCTGCACGTTCCCATCATAGACGAAGACGCAAAGCCTTTGGGAGTGCTCAACGCACGAGACGCACTGCAAGCGCTCTTGAGCGAGGTTGAAGAAGAAGAAGGGCTTCTGCGCGACTATGTCATGGGCATCGGGTATCATTGA	.	.	.	.	.	.	.	.	.	.	.	.	.	.	.	.	PF00571.31	CBS
IM2_00685	contig_3	CDS	288313	288783	.	+	0	.	.	.	hypothetical protein	MVPYDLQLSAEEVVNLLRAEIEAGRGQPELNVAAVKEYAIEEEFDSTAYGIENGEEFDLVRSIARLTVEPRVEDGYWILETVVERTLGPRRITEEEEFAFGELSLEEFEAELSNPGQKKVIVRLQVQSPEIREDFDRWLTDARARHADAESQADTP	ATGGTTCCCTATGACTTGCAATTGTCGGCAGAGGAAGTCGTTAACTTGCTGCGCGCCGAGATCGAAGCTGGGCGCGGTCAGCCCGAGCTGAACGTCGCCGCGGTCAAAGAATATGCAATCGAAGAGGAATTCGACTCCACTGCCTATGGAATCGAAAACGGAGAGGAATTCGATCTCGTCAGATCCATTGCGAGGCTCACGGTCGAACCTCGAGTTGAAGATGGATACTGGATCCTTGAGACTGTCGTTGAGCGAACGTTGGGTCCACGGCGAATCACCGAAGAGGAAGAATTTGCGTTCGGAGAGCTAAGCCTCGAGGAGTTTGAGGCGGAGCTATCCAATCCCGGACAGAAGAAAGTCATTGTGCGTCTGCAAGTCCAAAGTCCTGAAATCCGCGAAGATTTCGATCGTTGGTTAACCGATGCGCGAGCACGACACGCCGACGCCGAGTCGCAAGCCGACACTCCTTAA	RTL83379.1	55.5	146	65	0	1	146	1	146	2.92e-42	0	hypothetical protein EKK29_14520, partial [Hyphomicrobiales bacterium]	1909294	Hyphomicrobiales bacterium	.	Bacteria	.	.
IM2_00686	contig_3	CDS	288883	289056	.	-	0	.	.	.	hypothetical protein	MSPKRNKNVHYHYTPPHASCLNQIKIWFSILTKKSLDRGSFTPTKNSSQYPHLQCQL	ATGTCGCCAAAGCGCAACAAGAACGTCCACTACCATTACACGCCGCCGCACGCCTCCTGCCTAAACCAGATCAAAATCTGGTTCTCGATCCTGACCAAAAAGTCGCTTGATCGCGGGTCCTTCACCCCCACGAAGAACTCGTCGCAATATCCGCACCTTCAATGCCAGCTGTAA	.	.	.	.	.	.	.	.	.	.	.	.	.	.	.	.	PF13358.9	DDE_3
IM2_00687	contig_3	CDS	289693	290079	.	+	0	ndhC_1	7.1.1.-	.	NAD(P)H-quinone oxidoreductase subunit 3	MQAVIPSPLWPLILYCGAVFALIVVMMSSSHLFGERHASKATIEPFESGIVSVGGARFRFPAKFYLVAMFFVIFDLETVFIFAWAIAFRDVGWGGYFEMLVFVGVLLAALVYLWRLGALDWGPRTRGL	ATGCAAGCGGTCATCCCTTCTCCCCTCTGGCCCCTCATTTTGTATTGTGGCGCTGTTTTTGCGCTGATCGTCGTGATGATGAGCTCTTCTCACCTATTCGGGGAGAGACATGCGAGCAAAGCGACGATCGAGCCTTTCGAGTCGGGGATCGTAAGCGTCGGCGGCGCACGCTTTCGCTTTCCTGCGAAGTTTTATCTCGTCGCCATGTTCTTCGTGATCTTTGATCTCGAGACAGTTTTCATTTTTGCCTGGGCCATAGCCTTTCGCGATGTCGGCTGGGGTGGCTATTTCGAAATGTTGGTGTTCGTTGGCGTCCTTCTCGCCGCTCTAGTTTATTTGTGGCGGCTAGGGGCGCTCGATTGGGGGCCGCGGACGAGAGGCTTGTAA	.	.	.	.	.	.	.	.	.	.	.	.	.	.	.	.	PF00507.22	Oxidored_q4
IM2_00688	contig_3	CDS	290095	290730	.	+	0	nuoB_1	7.1.1.-	COG0377	NADH-quinone oxidoreductase subunit B	MRWRLDKVTENDRDASTASFDEAVRRHLILTKLQDMVAWGRKNSIWPFNFGLSCCYVEMATAFTSKYDIARFGAEVLRSTPREADLIVISGTVFIKMAPVIKRLYDQMLEPRWVISMGSCANSGGMCDIYSVVQGVDAFLPVDVYVPGCPPRPDALLEGLILLQQSIGKERRPLSWTIGPQEVIRARPPSLRDLKRPDRRKTTELRTPDRV	ATGCGCTGGCGTTTGGACAAGGTTACGGAAAACGATCGGGATGCTTCGACCGCCTCGTTCGACGAGGCGGTTCGCAGACATTTGATCCTGACTAAACTGCAGGACATGGTCGCCTGGGGTCGAAAGAACTCGATATGGCCTTTCAATTTCGGCCTCTCCTGTTGCTACGTTGAGATGGCCACTGCTTTCACAAGCAAATATGACATCGCGCGTTTCGGCGCAGAGGTCCTCCGGTCGACGCCACGGGAAGCCGACCTTATCGTGATCTCCGGCACTGTCTTCATCAAGATGGCCCCGGTGATAAAGCGCCTATACGATCAAATGTTGGAACCGCGCTGGGTCATATCGATGGGGTCATGCGCCAATTCGGGCGGAATGTGCGACATCTACAGTGTCGTCCAGGGAGTAGACGCCTTTCTCCCGGTTGATGTTTACGTGCCGGGCTGCCCCCCGCGTCCCGACGCCCTACTTGAAGGTCTAATTCTCCTGCAGCAATCAATCGGGAAGGAACGCCGGCCATTGAGTTGGACGATCGGCCCACAAGAGGTGATTCGTGCGAGACCTCCGAGTCTGCGTGATCTCAAGCGGCCTGACCGGCGGAAAACGACTGAGCTGCGTACGCCCGACAGAGTTTAA	WP_013220840.1	77.4	212	47	1	1	211	1	212	2.24e-116	0	NADH-quinone oxidoreductase subunit B [Nitrosococcus watsonii] NADH-quinone oxidoreductase, B subunit [Nitrosococcus watsonii C-113]	473531	Nitrosococcus watsonii	.	Bacteria	PF01058.25	Oxidored_q6
IM2_00689	contig_3	CDS	290734	292491	.	+	0	nuoC	7.1.1.-	COG0649	NADH-quinone oxidoreductase subunit C/D	MRDDLAIPSVVHELEERFGANVLTPQETHDGIPTLWVAKDAAHPILAYLKTNIGRPYRTLFDLTAIDERHRRRREDQPRSNFTVVYQLLSYERNSDVRIKVALTGEPPSLPSVTDLWPAANWYECEAWDMFGIGFQDHPHLRRILMPPTWDGHPLRKDHPARATESGLFELSSKKEDFEQESLRFKPEDWGLQRRRDTDEFMFLNLGPNHPSVHGVFRIVLQLDGEEIVNAVPDIGYHHRGAEKMGERQSWHTYIPYTDRVDYLSGVMNNFPYVLAVEKLAGISVPDRAKVIRIMLAELFRVINHLVFYGTMAQDVGALSPVFYMFTDRERAFGVIEAICGFRMHPAWFRIGGVAQDLPQGWDHLVSEFVAYMSARLNEYDKLVMQNRIFKLRTRGVGSYSLDEAIDWGATGPGLRACGFEWDYRKKRPYSGYEQFDFEIPTGVHGDCYDRTAVRVEEIRQSLRIIAQCLKNMPAGSYKALHPVTTPPLKERTIHDIETLIAHFLNVSWGPVIPPGEASVCIEASKGLNSYYLISDGGTMSYRTRIRTPSFPHLQMIPLMCRNAMVPDLIAALGSIDFVMADVDR	ATGCGTGATGACCTTGCCATTCCCAGCGTTGTTCATGAACTTGAGGAACGATTCGGCGCTAACGTCCTCACGCCGCAGGAGACACATGACGGAATCCCGACCCTTTGGGTCGCCAAGGATGCCGCACATCCTATTTTGGCCTACCTGAAAACGAACATCGGCCGACCTTATCGTACCCTTTTCGATCTGACCGCCATCGACGAACGCCATCGACGCCGCCGCGAGGACCAACCGCGGAGTAACTTCACCGTCGTCTATCAATTGCTCTCCTATGAGCGAAACTCGGACGTCCGCATCAAGGTCGCGCTTACAGGCGAACCACCTTCGCTACCCAGCGTGACAGATCTCTGGCCAGCTGCAAATTGGTATGAGTGCGAAGCATGGGACATGTTCGGGATCGGCTTCCAAGATCATCCGCATCTGCGACGCATCCTCATGCCGCCAACTTGGGATGGCCATCCTTTACGCAAGGATCATCCCGCCCGCGCGACTGAATCCGGCTTATTTGAGCTGTCCTCGAAGAAAGAAGATTTCGAGCAAGAATCCCTGCGCTTCAAACCCGAAGATTGGGGACTGCAACGTCGACGCGACACGGATGAGTTCATGTTCTTGAATTTGGGCCCGAACCACCCGAGCGTTCATGGCGTATTTCGCATTGTTCTCCAACTCGATGGCGAGGAGATCGTCAATGCCGTTCCTGACATCGGCTATCACCATCGCGGCGCTGAGAAGATGGGCGAAAGACAATCATGGCACACGTATATCCCTTACACAGACCGCGTGGACTATCTGAGTGGTGTAATGAACAATTTTCCTTACGTGCTCGCTGTTGAAAAACTTGCCGGAATCAGTGTGCCAGATCGGGCGAAGGTGATCCGGATTATGCTTGCGGAATTGTTTCGCGTCATAAATCATCTGGTGTTCTACGGCACGATGGCCCAGGACGTCGGCGCACTCTCGCCGGTTTTTTATATGTTCACAGACCGTGAGCGTGCGTTCGGGGTCATAGAGGCCATCTGCGGCTTTCGTATGCATCCAGCCTGGTTCCGAATTGGCGGCGTGGCTCAGGATCTGCCTCAGGGATGGGACCATCTAGTCAGCGAGTTTGTCGCTTATATGTCGGCGCGGCTAAATGAATACGACAAGCTGGTGATGCAAAACCGAATCTTCAAGCTTCGAACGCGTGGAGTCGGCTCTTACTCCCTCGATGAAGCCATAGACTGGGGCGCCACTGGACCTGGTCTAAGAGCATGCGGATTCGAGTGGGATTATCGCAAAAAGCGACCTTATTCGGGCTATGAGCAATTCGACTTCGAAATACCAACCGGAGTTCATGGCGATTGTTACGACCGTACGGCGGTACGGGTTGAAGAAATTCGGCAGAGCCTGCGCATAATCGCACAGTGTCTCAAGAATATGCCCGCGGGTTCCTATAAGGCGCTGCACCCCGTCACAACGCCCCCGCTTAAGGAGCGCACAATACACGATATCGAGACGCTGATCGCCCATTTTCTCAACGTGAGTTGGGGGCCGGTGATACCTCCCGGCGAGGCGAGCGTTTGTATCGAAGCCTCGAAGGGCTTGAACAGTTATTACTTAATTAGCGACGGCGGCACGATGTCCTACCGAACGCGTATCCGCACGCCGTCGTTCCCTCATCTGCAGATGATTCCGTTGATGTGTCGCAACGCGATGGTGCCCGATCTAATTGCTGCTCTCGGCAGCATCGACTTTGTGATGGCGGATGTCGACCGTTGA	WP_038018111.1	74.2	578	149	0	8	585	17	594	0	0	NADH-quinone oxidoreductase subunit C/D [Thermithiobacillus tepidarius]	929	Thermithiobacillus tepidarius	.	Bacteria	PF00329.22;PF00346.22	Complex1_30kDa;Complex1_49kDa
IM2_00690	contig_3	CDS	292503	292967	.	+	0	nuoE	7.1.1.-	COG1905	NADH-quinone oxidoreductase subunit E	MLSFDENKTISKLADRYEKKRGACVEALKMVQRWRGWISDEDLNDVARCLDMSADELDGVATFYNLIFRHPVGWHTILICDSVSCWIMGCSALRDHLEKELHLKLGETTADGRFTLLPTACLGACDHAPVIMIDGDLHGDLSPGKLSEALASYR	ATGTTGTCCTTCGACGAAAACAAAACAATTTCCAAACTGGCCGACCGCTACGAGAAGAAGCGCGGCGCTTGCGTCGAGGCGCTGAAGATGGTTCAGCGCTGGCGCGGTTGGATCTCCGATGAGGACCTTAACGACGTCGCGCGTTGCCTGGATATGTCGGCGGACGAGCTCGACGGTGTCGCGACCTTCTACAATCTCATATTCCGCCACCCAGTTGGATGGCATACCATCCTGATCTGCGATAGCGTCTCTTGCTGGATCATGGGGTGCAGTGCGCTGCGCGATCATTTAGAGAAAGAGCTTCATTTGAAGCTTGGGGAAACCACAGCCGATGGGCGCTTCACCCTGCTGCCCACGGCTTGCCTCGGAGCTTGCGACCATGCGCCAGTGATCATGATCGACGGCGATCTGCACGGCGACCTTTCTCCTGGTAAGCTGAGCGAAGCTCTCGCTTCATACCGGTGA	OGC01059.1	60	155	61	1	1	154	1	155	7.44e-62	0	NADH-quinone oxidoreductase subunit E [candidate division KSB1 bacterium RBG_16_48_16]	1798559	candidate division KSB1 bacterium RBG_16_48_16	.	Bacteria	PF01257.22	2Fe-2S_thioredx
IM2_00691	contig_3	CDS	292979	294247	.	+	0	nuoF	7.1.1.-	COG1894	NADH-quinone oxidoreductase subunit F	MERPLTKNIRPGEEPLSLEAYVRMGGYEAVRKALREMTPDDVVKMVTESNLRGRGGAGFPTGRKWSLAPKDDRRPRYFVVNADEMEPGAFKDRMLLEGNPHQLIEGIVVSAFATHANVAFIFLRAEYTLAARRLERAIAEAYAKGYLGRSIVESDFDLALHLHTGAGRYICGEETALLTALEGNRAIPRAKPPYPQTSGLWGKPTIINNVETVVNVPHIINRGAEWFRGLSRGSDGGTKIYGLSGHVKHPGSWELPMGTTIREILEEHGGGMREGYSFRALLPGGASTEFLLEEHLDVAMDFQSVEEVGSRLGTGTIIVLDGQTCPVGMLHNLEHFFARESCGWCTPCRDGLPWTERILAAFEEGEGEPGDLEILAMHTQFLGPGKTFCALAPGAMEPLKSGLRYFRKDFERHITEKRCPWR	ATGGAGCGACCCCTCACCAAAAACATCCGTCCGGGTGAAGAGCCGTTATCGCTCGAAGCTTATGTGCGCATGGGAGGCTATGAAGCGGTGCGGAAGGCGCTTCGCGAGATGACGCCAGACGATGTGGTAAAGATGGTCACAGAATCTAACTTAAGAGGTCGCGGGGGCGCGGGATTCCCGACGGGCAGGAAATGGAGCTTAGCGCCCAAGGATGACCGACGCCCGAGGTATTTCGTTGTCAACGCCGACGAAATGGAGCCCGGCGCATTCAAAGACCGGATGCTGCTTGAAGGCAATCCCCATCAGTTGATTGAAGGGATTGTGGTGAGCGCTTTCGCCACGCATGCAAATGTCGCGTTCATTTTCCTTCGAGCCGAATATACGCTCGCCGCCCGTCGCCTCGAGCGCGCGATCGCCGAGGCCTACGCCAAGGGTTATCTTGGCAGGAGCATCGTCGAGTCGGACTTCGACCTCGCGCTCCATCTTCACACAGGCGCCGGCCGGTATATCTGCGGCGAGGAAACCGCCCTCCTTACAGCGCTCGAAGGCAACCGCGCTATTCCCCGGGCGAAGCCGCCTTACCCGCAAACCAGCGGGCTCTGGGGCAAGCCCACCATCATCAACAATGTCGAGACCGTTGTTAACGTGCCCCACATTATCAATCGAGGCGCCGAGTGGTTCCGGGGTCTCAGCCGCGGCTCGGACGGGGGCACAAAAATTTATGGGCTAAGCGGCCACGTGAAGCATCCCGGCTCATGGGAGCTCCCGATGGGAACGACGATTCGGGAAATCCTCGAGGAGCATGGCGGGGGAATGCGCGAAGGCTATAGCTTTCGCGCGCTATTGCCGGGCGGCGCCTCGACCGAATTTCTCCTGGAGGAGCATCTCGACGTAGCCATGGACTTCCAATCCGTAGAAGAGGTCGGAAGCCGCCTGGGAACCGGCACGATAATTGTTCTCGACGGACAAACCTGCCCCGTCGGGATGCTGCATAATCTTGAGCATTTTTTCGCGAGAGAGTCTTGTGGGTGGTGCACGCCATGTCGCGACGGCTTGCCGTGGACGGAACGGATTCTGGCCGCCTTCGAGGAAGGGGAAGGAGAGCCGGGCGATCTCGAGATCTTGGCCATGCACACGCAATTCCTCGGCCCCGGCAAAACATTCTGCGCGCTCGCCCCTGGCGCGATGGAGCCGCTCAAGAGCGGACTCCGGTATTTTCGGAAGGATTTCGAGCGCCATATCACAGAGAAGCGATGCCCCTGGAGGTAG	.	.	.	.	.	.	.	.	.	.	.	.	.	.	.	.	PF01512.20;PF10531.12;PF10589.12	Complex1_51K;SLBB;NADH_4Fe-4S
IM2_00692	contig_3	CDS	294252	296195	.	+	0	nuoG_1	7.1.1.-	COG1034	NADH-quinone oxidoreductase subunit G	MTTLHIDGEEYDVETGDNLLHACLSLGLNVPYFCWHPAMGSVGACRQCAVKLFHDETDARGRIVMSCMTPATDNARLSVNDPEVIAFRASVIEWLMTNHPHDCPVCEEGGECHLQDMTLMTGHIYRRYRFKKRTHKNQYLGPFLTHEMNRCIACYRCVRFYRDYAGGRDFDVFAIHRNVYFGRHDDGVLENEFSGNLAEVCPTGVFDDKPFAALYNRKWDLAAAPSICVHCGVGCNTSVNARLGAVHRVINRYNGQINGYFLCDRGRFGRGFLDVESRARQAFRRLSKGAALEYATKSQALDHFGRILTGGKAIGIGSPRASLEANFALRELVGAENFYLGVSEPQQELIALTLEILRDGPAGTASVKDAEQADGILVLGEDVANTAPRFALALRQAARQRSLEMADKLKIPRWQDAGVREAAGGQRSPFFIATPDATRLDDVATRVYRAASDDIARFGFAVAHEIDDAAPLVHDLSDEIRAVACQVAQGLKEAKRPLVVAGASCVSRPVVEAAANVAWALRRTSRSAKLYLALPECNSMGLGLMGGGTLPSALRALKEGTADTLIVLENDLYRRADAATVESFSSSRVTSSFSISCSTTPLAKQRSCCRRAPSPKSMARLSTARGGRNATSRFSRRPEKSKRAGDG	GTGACGACGCTCCACATTGACGGGGAGGAATACGACGTCGAGACGGGCGACAATCTCCTGCACGCTTGCCTCTCGCTAGGACTAAATGTCCCCTACTTCTGCTGGCATCCAGCGATGGGTTCGGTTGGCGCTTGCAGACAATGCGCAGTGAAGCTGTTTCACGACGAAACCGACGCGCGTGGCCGCATTGTTATGTCATGCATGACGCCCGCGACGGACAACGCGCGTCTCTCCGTCAACGATCCTGAGGTAATCGCCTTTCGGGCGAGCGTCATCGAATGGCTGATGACAAATCACCCCCATGATTGCCCAGTATGCGAGGAAGGAGGCGAGTGTCATCTGCAAGATATGACGTTGATGACGGGACATATTTACCGGCGTTACCGGTTTAAAAAGCGGACGCATAAGAACCAGTATCTTGGCCCTTTTCTCACCCACGAGATGAATCGGTGTATCGCATGCTATCGTTGCGTTCGCTTCTATCGCGATTATGCGGGAGGGCGCGACTTCGACGTTTTCGCCATACACCGCAATGTTTATTTCGGCCGCCACGACGACGGCGTGCTCGAAAACGAATTCAGCGGCAACCTAGCCGAGGTATGCCCGACGGGCGTTTTCGACGACAAGCCATTCGCAGCACTTTACAACCGCAAATGGGACCTCGCGGCGGCGCCGTCGATCTGCGTCCATTGCGGCGTCGGCTGCAATACATCGGTCAATGCGCGCCTTGGAGCCGTGCATCGTGTCATCAACCGATACAATGGCCAGATCAATGGCTATTTCCTATGCGATCGAGGCAGATTCGGTCGCGGCTTCCTCGATGTCGAGAGCCGAGCGCGGCAAGCTTTTAGGCGGCTAAGCAAAGGCGCCGCGCTAGAATATGCGACAAAAAGCCAAGCGCTCGATCATTTCGGTCGAATCCTCACTGGCGGCAAGGCGATCGGAATCGGATCGCCACGCGCCTCGCTGGAGGCTAATTTCGCGCTCCGCGAGTTGGTTGGCGCTGAAAACTTTTATCTGGGCGTGTCAGAGCCACAACAAGAACTCATCGCCCTAACGCTAGAAATCCTGCGGGACGGGCCGGCCGGAACCGCTTCGGTTAAGGATGCGGAGCAAGCGGACGGCATATTGGTGCTTGGCGAGGATGTTGCAAACACTGCGCCTCGCTTTGCCTTGGCCCTTCGTCAGGCGGCCCGCCAGAGATCATTGGAGATGGCGGACAAACTCAAGATACCAAGATGGCAAGACGCAGGCGTGCGAGAAGCGGCCGGGGGACAAAGAAGTCCCTTTTTTATCGCGACTCCCGACGCGACACGGCTCGATGACGTGGCCACGCGAGTTTACCGCGCCGCTTCTGATGACATCGCCCGGTTCGGTTTTGCTGTCGCTCATGAAATTGATGACGCGGCGCCGCTGGTTCACGATCTCTCGGACGAGATCCGCGCGGTCGCCTGTCAGGTCGCTCAAGGGCTCAAAGAGGCGAAGCGCCCATTGGTCGTCGCGGGCGCAAGTTGCGTCAGCAGGCCTGTGGTCGAGGCCGCCGCCAACGTCGCCTGGGCTTTGCGACGGACCTCCCGCTCAGCCAAGCTTTATCTGGCCTTGCCGGAATGCAACAGCATGGGGCTCGGTCTGATGGGCGGAGGAACACTGCCGAGCGCCTTGCGCGCCCTAAAGGAGGGGACCGCGGACACGCTGATCGTGCTCGAGAATGACCTCTACAGACGCGCCGACGCGGCTACCGTCGAGAGTTTTTCAAGCTCGCGCGTGACGTCGTCGTTCTCGATCAGCTGCTCCACGACACCGCTCGCAAAGCAACGCTCGTGCTGCCGGCGGGCGCCTTCGCCGAAGTCGATGGCACGCTTGTCAACAGCGAGGGGCGGGCGCAACGCTACTTCAAGGTTCTCGCGCCGGCCGGAGAAATCCAAGAGAGCTGGCGATGGCTGA	WP_013033100.1	64.7	584	203	2	1	583	1	582	4.99e-273	0	NADH-quinone oxidoreductase subunit NuoG [Nitrosococcus halophilus] NADH-quinone oxidoreductase, chain G [Nitrosococcus halophilus Nc 4]	133539	Nitrosococcus halophilus	.	Bacteria	PF13510.9;PF10588.12;PF04879.19	Fer2_4;NADH-G_4Fe-4S_3;Molybdop_Fe4S4
IM2_00693	contig_3	CDS	296453	296986	.	+	0	nuoG_2	7.1.1.-	COG1034	NADH-quinone oxidoreductase subunit G	MEGYYGPLPSALIPYFWTPGWNSVRALNKFQEEVGDALRGGDPGVRLIEPRPQATPRYFDKAPAAFKPRRDEWIIAPLYEVFGSEELSGTAPAVRERVPAPYIALNLQDAARLHVGEGGLVAVSVEDAVFRLRVKVRPALPPGVAGAVMGLSGSIDARLPAWGKITPAYGISKGQPR	ATGGAAGGCTACTACGGCCCTCTGCCATCTGCCCTTATCCCATACTTCTGGACCCCGGGTTGGAACTCTGTCCGCGCTCTAAACAAATTCCAGGAGGAGGTTGGCGATGCGCTGCGAGGTGGCGACCCGGGCGTTCGACTCATTGAGCCTCGACCGCAGGCGACGCCGCGTTATTTCGACAAAGCGCCGGCGGCGTTCAAGCCACGGCGCGACGAATGGATTATCGCTCCGCTCTATGAGGTCTTTGGCAGCGAGGAGCTGAGCGGCACGGCGCCCGCCGTGCGCGAGCGCGTTCCCGCGCCATATATCGCGCTCAACCTTCAGGACGCCGCGCGCTTGCATGTCGGGGAAGGCGGACTGGTTGCCGTCAGCGTGGAAGACGCAGTTTTTCGCTTGCGTGTGAAAGTGCGGCCGGCGCTGCCGCCGGGCGTCGCCGGCGCCGTCATGGGGCTTTCGGGATCGATCGATGCCCGCTTGCCGGCCTGGGGAAAAATTACGCCCGCCTATGGCATAAGCAAGGGTCAGCCGCGATGA	WP_028989227.1	58.8	165	68	0	1	165	738	902	7.74e-60	0	NADH-quinone oxidoreductase subunit NuoG [Thermithiobacillus tepidarius]	929	Thermithiobacillus tepidarius	.	Bacteria	.	.
IM2_00694	contig_3	CDS	296983	297270	.	+	0	nuoH_1	7.1.1.-	COG1005	NADH-quinone oxidoreductase subunit H	MNELASGVGNAIGILAALVGFAALLTWIERRLLGLFQDRYGPNRVGPFGVFQLVADMIKILFKQDWIPPLRIVPPSCWPPPSSCRRRSSPSRWFQ	ATGAATGAACTCGCGTCCGGAGTTGGGAACGCCATCGGCATTTTGGCCGCGCTCGTGGGGTTCGCCGCCTTGTTGACTTGGATCGAACGCCGGCTTCTCGGTCTCTTTCAGGATCGTTATGGTCCCAACCGAGTCGGACCATTCGGCGTTTTCCAGCTTGTCGCCGACATGATCAAAATTCTGTTCAAGCAGGATTGGATTCCCCCTTTGCGGATCGTGCCTCCTTCGTGCTGGCCCCCGCCATCGTCATGTCGGCGACGCTCATCGCCTTCGCGGTGGTTCCAATAG	.	.	.	.	.	.	.	.	.	.	.	.	.	.	.	.	PF00146.24	NADHdh
IM2_00695	contig_3	CDS	297210	297932	.	+	0	nuoH_2	7.1.1.-	COG1005	NADH-quinone oxidoreductase subunit H	MLAPAIVMSATLIAFAVVPIAPGIGVVDLSIGVLFFLAMSSLAVYSPILAGWASNSKYSLLGGVRAAAQMLSYEIFMGLSLLGVVMLAGSFDLRDIVLSQRDLWYVVPQFLGFITFLIAGVAETRRLPFDLPEAESELVAGFHTEYSGMKFGIFFIGEYVGITLISAMIVTLFFGGWLGPALPPLLWFLVKTGSFVGFFILMRAALPRPRYDQLMTFGWKAMLPLTLLNLTVTGAVALIA	GTGCTGGCCCCCGCCATCGTCATGTCGGCGACGCTCATCGCCTTCGCGGTGGTTCCAATAGCTCCTGGCATCGGCGTGGTCGACCTCAGCATCGGGGTCCTCTTCTTCCTGGCGATGTCCTCGCTCGCCGTATACAGCCCAATCCTGGCAGGCTGGGCCTCGAACAGTAAATATTCGCTCCTAGGCGGAGTGCGCGCCGCGGCGCAGATGCTGAGTTACGAGATTTTCATGGGGCTATCTCTCTTAGGGGTTGTCATGCTCGCTGGCTCGTTCGACTTAAGGGACATTGTCCTGTCGCAACGCGATTTGTGGTACGTCGTCCCCCAATTCTTGGGCTTCATCACATTTTTGATAGCGGGCGTCGCAGAAACACGCCGTCTTCCCTTCGATCTCCCTGAGGCCGAGAGCGAGCTCGTCGCGGGCTTCCATACGGAATACTCAGGTATGAAATTCGGGATCTTTTTCATTGGCGAGTATGTCGGGATCACTCTCATCTCGGCCATGATCGTGACGTTATTTTTTGGCGGCTGGCTGGGGCCGGCGCTTCCGCCGCTCCTTTGGTTCCTAGTGAAGACAGGCTCCTTCGTCGGCTTCTTCATCCTGATGCGCGCGGCGTTGCCACGGCCGCGCTATGACCAGCTGATGACCTTTGGCTGGAAAGCAATGTTACCCCTGACGCTCTTGAACCTCACCGTGACCGGCGCCGTCGCGCTTATCGCGTGA	.	.	.	.	.	.	.	.	.	.	.	.	.	.	.	.	PF00146.24	NADHdh
IM2_00696	contig_3	CDS	297954	298469	.	+	0	nuoI_1	7.1.1.-	COG1143	NADH-quinone oxidoreductase subunit I	MFSSLLSLWTVFLHLFRRRVTVQYPEEKPYLPPRFRGRIILSRDPDGEERCVACYLCAVACPVDCIALQKTEDEHGRWRPEFFRINFSRCIFCGFCEEACPTFAIQLTPDFEMSEYERSNLVYEKEDLLISGVGKYPDYSFWRIAGKSIGGKDKGEAEREEAPIDVRGLMP	ATGTTTAGTTCGCTTCTGTCGCTCTGGACGGTCTTCCTTCACCTTTTTCGGCGTCGCGTGACAGTGCAATATCCGGAGGAGAAGCCCTACCTCCCGCCTCGCTTTCGCGGGCGCATCATATTGTCTCGAGACCCCGACGGCGAGGAACGTTGTGTCGCCTGTTATTTATGCGCCGTCGCATGCCCTGTAGATTGCATCGCGCTCCAAAAAACGGAGGACGAGCACGGGCGCTGGCGGCCCGAGTTCTTTCGCATCAATTTCTCGCGCTGCATCTTTTGCGGCTTCTGCGAAGAGGCCTGCCCGACATTCGCGATCCAATTGACCCCTGATTTCGAGATGAGCGAATATGAGAGATCGAACCTCGTCTACGAAAAAGAAGATTTACTGATTAGTGGAGTCGGTAAGTATCCTGACTATAGCTTCTGGCGCATCGCGGGCAAGTCGATCGGCGGCAAGGATAAGGGTGAAGCAGAGCGCGAGGAAGCGCCGATCGACGTACGAGGGTTGATGCCGTGA	WP_013220846.1	83.4	169	28	0	3	171	12	180	1.18e-91	0	NADH-quinone oxidoreductase subunit NuoI [Nitrosococcus watsonii] NADH-quinone oxidoreductase, chain I [Nitrosococcus watsonii C-113]	473531	Nitrosococcus watsonii	.	Bacteria	PF12838.10	Fer4_7
IM2_00697	contig_3	CDS	298529	298879	.	+	0	nuoJ_1	7.1.1.-	COG0839	NADH-quinone oxidoreductase subunit J	MATAFYIASAIAVVATARVVVNDNAIHALLYLIVSLLATAIIFFILGAPFAAALEVIIYAGAIVVLFVFAIMILNLDEAAAREERRLLTPSIWIGPSILTALLLGELGYILWRGAP	ATGGCGACAGCATTTTACATCGCATCGGCTATCGCCGTTGTCGCCACCGCGAGAGTGGTCGTCAATGACAACGCTATTCATGCGCTCCTTTACCTGATCGTCTCGCTGCTCGCCACGGCGATCATCTTCTTCATTCTTGGCGCGCCCTTCGCCGCCGCGCTGGAAGTGATCATCTATGCCGGCGCCATTGTCGTTCTTTTCGTATTCGCCATTATGATTCTCAACCTTGACGAAGCCGCCGCCAGAGAGGAGCGACGTTTGCTCACGCCATCAATTTGGATCGGGCCCTCGATCCTAACGGCGCTTCTCCTCGGCGAACTTGGCTATATTCTATGGCGCGGCGCCCCCTGA	.	.	.	.	.	.	.	.	.	.	.	.	.	.	.	.	PF00499.23	Oxidored_q3
IM2_00698	contig_3	CDS	298852	299010	.	-	0	.	.	.	hypothetical protein	MLSKVVGADEAGEQQQGRKFDCENIGAEKRCPHLPRAYGGAALSQGAPRHRI	ATGCTGTCCAAGGTGGTAGGCGCCGATGAGGCCGGCGAGCAGCAGCAGGGACGCAAGTTCGACTGCGAGAACATAGGGGCCGAAAAGCGATGCCCCCACTTGCCGCGGGCCTATGGCGGCGCCGCTTTGAGTCAGGGGGCGCCGCGCCATAGAATATAG	.	.	.	.	.	.	.	.	.	.	.	.	.	.	.	.	.	.
IM2_00699	contig_3	CDS	299056	299364	.	+	0	nuoK_1	7.1.1.-	COG0713	NADH-quinone oxidoreductase subunit K	MSPIPAQHGLLLAIALFGLGAIGVLARRNLIFMLMSIEIMLNAASLAFIVAGSRWAQADGQIMFILILTLAAAEVSVGLALILQIFRRLGTLDSDAASRMRG	ATGAGCCCAATTCCTGCGCAACACGGCTTGTTGCTCGCCATCGCCCTCTTTGGACTTGGCGCGATTGGCGTCTTGGCCCGCCGGAACCTGATCTTCATGTTGATGTCGATCGAGATCATGCTCAACGCGGCGTCGCTTGCCTTCATCGTGGCTGGGTCGCGGTGGGCGCAAGCTGACGGCCAAATCATGTTTATCCTGATACTTACGCTGGCTGCGGCGGAGGTTTCGGTCGGTCTCGCGCTCATCCTACAGATCTTCCGGCGCCTTGGTACGCTCGACAGCGACGCCGCGAGCCGGATGCGAGGATAG	.	.	.	.	.	.	.	.	.	.	.	.	.	.	.	.	PF00420.27	Oxidored_q2
IM2_00700	contig_3	CDS	299366	301246	.	+	0	nuoL_1	7.1.1.-	COG1009	NADH-quinone oxidoreductase subunit L	MLALLPLVPGLPLLGSAMLFVSSGALPRPWIAVIGVGSVAISMILAFALSAIFLMSPQPYSHVLWSWIAVDIFRPRIGFYLDALSVVMMLVITFVSLLIHLYSTEFMDKDEGYSRYFAYMNLFVATMLILVLADNLLLLYLGWEGVGLCSYLLIGFWYSDPAHGRAARKAFIVTRVGDTAMVIGLFFLFVNLETLDIQHLMRRAAGSWSVGSGSAMTAAALLLGGALGKSAQLPLQVWLPDAMAGPTPVSALIHAATMVTAGVYLIARLNVLYELAPAVHGAVAVIGVLTLLLASFSALNQNDIKRILAYSTISQIGYMFLALGVGAWSAAIFHFMTHAFFKALLFLSAGVVVQRLGEEHDIFKMGGLRQRLPLAFWSFLIGSASLAAFPLITAGFYSKDRILAAAWSSGPGGNSLWVGGVAGAFLTALYIFRAVFIAFFGEAKIEPCGRTGSRIAVPLVVLSVLAVVGGFVELPPYLGNAPNFSSLMQLTLPVSRFEPGQGVEGLSMLISAIASLLGIYAAYIAFHRRPAFIQTMIRAPATLALAKFWARGWGFDWLYDHALVQPYLWAARFSRTDLIDAIYTTLALLSAEAHRLLSQMQTGRVRWYAAGVAGGAVLAIAVAVFA	ATGCTCGCGCTTCTCCCGCTCGTCCCCGGCCTGCCCCTCCTCGGTTCCGCCATGTTGTTTGTCTCCTCTGGCGCTCTGCCGAGGCCTTGGATTGCGGTAATCGGCGTTGGCTCCGTTGCGATCTCGATGATCCTCGCCTTTGCTCTTTCAGCCATCTTCCTTATGTCGCCTCAACCCTACAGCCACGTCTTGTGGAGCTGGATCGCCGTCGATATTTTTAGGCCGCGCATCGGCTTTTACCTCGACGCACTATCCGTCGTGATGATGCTGGTCATCACCTTTGTCAGCCTTCTCATCCATCTTTATTCAACAGAATTCATGGACAAGGATGAGGGATACAGCCGCTACTTCGCGTATATGAATCTCTTCGTCGCCACGATGCTCATTCTGGTTTTGGCGGATAATCTTCTATTGCTCTATCTCGGATGGGAAGGCGTCGGCCTTTGCAGCTATCTTTTGATCGGCTTCTGGTATAGCGACCCTGCACATGGACGAGCGGCGCGCAAGGCGTTTATCGTCACGCGCGTCGGCGATACGGCGATGGTGATCGGCCTCTTCTTTCTCTTCGTCAATTTGGAGACGCTGGATATTCAACATCTGATGCGCCGGGCGGCTGGAAGCTGGTCCGTGGGTTCCGGATCCGCGATGACGGCGGCGGCGCTGCTGCTCGGCGGCGCATTGGGCAAATCAGCGCAGCTGCCGCTGCAAGTCTGGCTACCCGACGCAATGGCCGGCCCTACGCCTGTCAGCGCTCTTATTCATGCGGCGACCATGGTCACGGCAGGGGTCTACCTTATCGCTCGGCTAAATGTCCTTTATGAGCTCGCGCCCGCGGTTCATGGCGCTGTTGCAGTGATCGGGGTGTTGACTTTGCTTCTCGCATCCTTCAGCGCGCTCAACCAGAACGACATCAAGCGAATACTCGCTTATTCGACGATCAGCCAAATCGGCTACATGTTCTTGGCGCTTGGGGTCGGCGCCTGGTCGGCTGCAATCTTCCACTTCATGACGCACGCCTTCTTCAAAGCGCTATTGTTTTTGTCGGCGGGAGTTGTCGTTCAGCGGCTTGGCGAAGAGCACGACATCTTCAAGATGGGCGGCCTCCGTCAGCGATTACCGCTCGCCTTTTGGAGCTTTTTGATCGGCAGCGCCTCGCTAGCCGCGTTCCCGCTTATCACCGCGGGCTTTTACAGCAAGGATCGTATTCTGGCCGCGGCGTGGTCGAGCGGCCCCGGGGGCAATTCGCTATGGGTCGGCGGCGTGGCCGGCGCCTTCCTCACTGCGCTCTATATCTTCCGCGCCGTTTTTATCGCCTTCTTCGGCGAGGCGAAGATCGAGCCGTGCGGGCGCACCGGCAGTCGTATCGCCGTCCCCCTTGTCGTTTTGTCCGTGCTTGCCGTCGTGGGCGGCTTTGTCGAGCTCCCGCCATATTTGGGGAACGCCCCAAATTTCAGCTCCCTCATGCAGTTGACGCTGCCCGTCTCTCGGTTCGAGCCGGGACAGGGCGTGGAGGGCTTGTCCATGCTCATCTCGGCGATCGCCTCCCTGCTCGGCATCTATGCCGCCTATATCGCTTTCCATCGCCGGCCGGCCTTCATTCAAACAATGATTCGAGCCCCGGCGACTCTCGCATTGGCGAAATTCTGGGCGAGAGGCTGGGGATTTGACTGGCTCTATGATCACGCTCTGGTGCAACCATATCTCTGGGCGGCGCGCTTCAGTCGGACGGACCTTATCGATGCAATCTATACCACACTCGCTTTGCTGAGCGCCGAGGCCCATCGCTTGCTCAGTCAGATGCAGACGGGCCGAGTCCGCTGGTACGCCGCCGGAGTCGCAGGCGGCGCCGTTCTCGCCATAGCGGTTGCGGTGTTCGCATGA	.	.	.	.	.	.	.	.	.	.	.	.	.	.	.	.	PF00662.23;PF00361.23	Proton_antipo_N;Proton_antipo_M
IM2_00701	contig_3	CDS	301243	302739	.	+	0	nuoM_1	7.1.1.-	COG1008	NADH-quinone oxidoreductase subunit M	MTLVWLILVPMLGSVLAWLAAWWPGGAAPRWIALIILAIDLILALAAAAGSDAALPDNEAWLAQINWPWIPQLGARLHLGMDGLSLLLILLTISLGLVAVLASWSEITERLGFFHFNLLLTLAGVVGVFLAFDLLLFFFFWELMLVPMYFVIAIWGHEQRVYAATKFFLFTQGSGLLMLAAILALFFIELQQHGAATFDYFALSQAQIDPATQMWIMLGFFVAFAVKLPIVPLHTWLPDAHSEAPTAGSVILASLLLKTGAYGLLRFAVPLFPAAATAFAPVAMTLGVIGILYGALLSFAQYDIKRLIAYTSVSHMGFVLLGIYAWNTLTLRGALMQMLAHGFSTGGLFILAGALQERLHTRDMSRMGGLWSSMPRLSGLGMVFAIASLGLPGLGNFVGEFLVLVGVFQAFPMLGVAGALALVASAIYALAFVQRVFHGPRQESTTLVDLDARHLGVLAVMSAILIWFGLFPQPVFEAANRALGELQRTVFERQIAGK	ATGACGCTCGTCTGGCTGATCCTTGTTCCAATGCTCGGCAGCGTGCTCGCTTGGCTTGCCGCGTGGTGGCCGGGCGGAGCCGCACCGCGCTGGATCGCGCTGATCATACTTGCGATCGATCTCATCCTCGCCCTCGCGGCGGCGGCCGGAAGCGACGCCGCCCTCCCCGATAATGAGGCTTGGCTTGCTCAGATCAATTGGCCTTGGATTCCGCAATTGGGAGCGAGACTCCATCTTGGCATGGACGGCTTGAGCCTGTTGCTGATCCTTCTCACGATCTCGCTCGGCCTAGTCGCCGTGCTGGCTTCTTGGAGCGAGATCACGGAACGGCTCGGCTTCTTCCATTTTAATCTCCTGCTCACGCTCGCTGGCGTCGTCGGCGTCTTTCTGGCCTTCGATCTGCTTCTCTTCTTCTTTTTCTGGGAGCTGATGCTAGTTCCTATGTATTTCGTCATCGCGATCTGGGGGCATGAGCAACGCGTTTATGCAGCCACCAAATTCTTTCTGTTCACTCAAGGAAGCGGCCTCCTCATGCTGGCCGCTATCCTGGCGCTGTTCTTCATCGAGCTGCAGCAGCACGGGGCGGCGACATTCGACTACTTCGCGCTCTCACAGGCGCAGATCGATCCTGCGACGCAAATGTGGATCATGCTCGGCTTTTTCGTCGCCTTCGCGGTCAAGCTGCCAATTGTGCCGTTGCATACATGGCTGCCCGATGCTCACAGCGAAGCGCCGACGGCCGGCAGCGTCATCCTCGCGAGCCTGCTTTTGAAGACAGGCGCCTATGGCTTGTTGCGCTTCGCGGTGCCGCTCTTCCCAGCCGCGGCGACGGCGTTCGCGCCCGTGGCGATGACCCTCGGCGTGATTGGAATTCTTTACGGCGCGCTGCTCAGCTTCGCCCAATACGACATCAAGCGACTCATCGCATACACCAGCGTCAGCCATATGGGTTTCGTTCTGCTCGGGATATACGCCTGGAACACGCTGACCCTGCGCGGCGCCCTCATGCAAATGCTCGCGCATGGCTTCAGCACGGGCGGGCTTTTCATCTTGGCCGGCGCACTTCAGGAAAGGCTCCACACGCGCGACATGTCGCGCATGGGAGGTTTATGGTCGAGCATGCCGCGTCTCTCAGGACTTGGAATGGTTTTCGCAATCGCGTCGCTTGGGCTGCCAGGACTCGGAAATTTTGTCGGCGAGTTCCTGGTGCTCGTAGGCGTCTTCCAGGCTTTTCCGATGCTCGGCGTCGCCGGGGCGCTGGCCCTCGTCGCATCCGCCATCTATGCTCTCGCCTTCGTTCAGCGCGTCTTTCATGGACCGCGGCAAGAATCCACGACGCTCGTCGACCTCGACGCGCGTCACCTCGGCGTGTTGGCGGTGATGAGCGCGATACTGATCTGGTTCGGCCTGTTCCCCCAACCGGTTTTCGAGGCGGCAAACCGAGCGCTCGGCGAGTTACAGCGCACCGTCTTCGAACGCCAGATCGCGGGAAAATGA	.	.	.	.	.	.	.	.	.	.	.	.	.	.	.	.	PF00361.23	Proton_antipo_M
IM2_00702	contig_3	CDS	302743	304188	.	+	0	nuoN_1	7.1.1.-	COG1007	NADH-quinone oxidoreductase subunit N	MRGADFIAIMPFLVLGASLIAVLLAIAFRRRHGITATLTLLGLGLSLVSLWPAASVSPVQVTPLLLIDGYAIFYLGLILAASFVILLLSHGYLAVRHDSPEEYYLFEGLATVGAGALVASNHFASFFLGLEILTISLLGLIAYPRTEERPVEAGVKYLILAGLSSSFLLFGMALVYARLGTLEFARIGSFLNASQDAPFDLYWLTSLALIITGIGFKLSIVPFHMWAPDIYEGAPAPVAAIVAAISKGAVLALFLRLFLTTGARTSNSVVILINVLVIASIMVGNLLALQQNNVKRILAYSSVAHLGYLLIAFLVGGDLAIEAVSYYLVAYFVATVGAFGVITVLSTSDNEMEIELLEDYRGLIWRRPLIGGVFALTLLSLAGVPPTMGFFAKFYVLKAGVSAEMWPAVAALVVGSIIALFYYLRVIVALCATPGVWRHDAKTPFTSVVVLATLTLALVGLGVFPTSLIDMIQVVAQMSIK	ATGCGCGGCGCCGATTTCATCGCCATCATGCCCTTCCTCGTACTCGGCGCCTCTCTAATCGCAGTCCTACTGGCGATTGCGTTTCGTCGCCGTCACGGAATAACCGCCACGCTAACGCTGCTTGGGCTTGGGCTTTCGCTGGTTTCCTTGTGGCCCGCCGCGTCTGTTTCTCCCGTTCAAGTGACGCCCCTTCTGCTCATCGACGGCTATGCGATTTTTTACCTCGGTCTCATTCTCGCCGCCAGTTTCGTCATTCTCTTGTTGTCGCATGGATATCTGGCGGTCCGCCACGATTCTCCCGAAGAGTACTATCTGTTCGAGGGCCTCGCGACAGTGGGAGCCGGCGCTCTCGTCGCCAGCAACCACTTTGCTTCTTTCTTTCTCGGTCTCGAGATTCTCACCATTTCCTTGCTCGGGTTGATTGCTTATCCCCGCACAGAAGAAAGACCCGTCGAGGCCGGAGTCAAATACTTGATCCTCGCGGGGCTCTCTTCCTCATTCCTGCTTTTCGGCATGGCGCTTGTGTATGCTCGGCTGGGCACGCTCGAGTTCGCGCGCATAGGCTCCTTCCTAAATGCGTCCCAGGACGCCCCGTTCGACCTTTATTGGCTGACGAGCCTGGCGCTCATCATAACGGGGATTGGATTTAAGCTGTCGATCGTGCCCTTTCACATGTGGGCGCCGGATATCTACGAGGGGGCGCCGGCACCCGTGGCGGCGATTGTCGCGGCAATCTCGAAAGGCGCCGTGTTGGCTCTTTTCTTGCGCCTTTTTTTAACGACCGGCGCGCGCACCTCCAACTCGGTGGTCATATTGATCAACGTTTTAGTCATTGCATCGATAATGGTTGGCAACCTGCTTGCTCTTCAGCAAAACAACGTCAAGCGGATCCTCGCCTATTCGTCGGTCGCGCATCTCGGTTACTTATTAATCGCGTTTCTTGTCGGCGGCGATCTCGCAATCGAAGCTGTAAGTTACTATCTTGTCGCCTATTTCGTTGCTACTGTGGGCGCCTTCGGCGTTATCACGGTTCTTTCGACATCGGACAACGAGATGGAGATCGAGTTACTCGAGGACTATCGAGGCTTGATTTGGCGAAGACCCTTGATCGGCGGAGTTTTCGCCCTCACGCTGCTCTCCCTCGCCGGAGTTCCTCCCACAATGGGGTTTTTCGCAAAATTCTATGTTCTCAAGGCTGGCGTCAGCGCCGAGATGTGGCCTGCAGTCGCGGCTCTCGTCGTCGGCAGCATCATCGCCTTATTCTATTATCTTCGGGTGATAGTAGCTTTGTGCGCGACACCTGGCGTTTGGCGGCACGATGCAAAGACGCCCTTCACAAGTGTCGTCGTGCTCGCTACGCTCACCTTGGCGTTGGTCGGACTCGGCGTCTTTCCAACGTCGTTAATTGACATGATCCAAGTCGTCGCACAAATGTCGATCAAATAG	.	.	.	.	.	.	.	.	.	.	.	.	.	.	.	.	PF00361.23	Proton_antipo_M
IM2_00703	contig_3	CDS	305188	305319	.	-	0	.	.	.	hypothetical protein	MAKEAQTLRLYSSPCDLRRKRQKRLVDHSSWAPSVGCGNWFSN	ATGGCCAAAGAGGCCCAGACGCTGCGCCTCTATTCCTCTCCCTGCGATTTGCGGCGCAAGCGTCAGAAACGGCTCGTCGACCATTCCTCTTGGGCGCCCTCGGTCGGCTGCGGCAATTGGTTTTCCAATTGA	.	.	.	.	.	.	.	.	.	.	.	.	.	.	.	.	.	.
IM2_00704	contig_3	CDS	305366	306397	.	-	0	alkA_1	3.2.2.21	COG0122	DNA-3-methyladenine glycosylase	MFDDQKRTQPPLGRSSGERRLPTRAPFHLEATVRVLQRRPTNSIDQWEGRRYLRVFRIEDRFAITAVENRGTIDRPDVRYSMLGGSSAAGLQIESLLRRMLGLDVDPGPLQRLLEAEPALGSIAVALRGMRPPRFACLFETFLNVVPFQQVSLEAGLANVTRLAGRFGRRIDEAGRSFHTSPTARSIAEARLDDLKACGLSLRKADALRHVARAIEAGDLVEEHIARAPTGDALHMLRELPGVGPWSANLVLLRGFGRLDIFPPGDVGAARGLVSLLRRSDPAWLDDVIERFGDRRGYLYFCALGGALLAKGFIRPASPLSGARRHAYFSQRRNAGAGGPTSF	ATGTTTGATGATCAAAAGCGCACACAACCCCCGTTAGGACGGAGCTCAGGCGAGCGGCGCCTTCCTACGCGAGCACCATTCCATCTCGAAGCAACTGTGCGGGTTCTGCAGCGTCGACCTACAAACAGCATCGACCAGTGGGAAGGCAGGCGTTACCTACGTGTCTTTCGCATAGAAGACCGTTTCGCGATAACCGCAGTTGAAAACCGGGGAACCATCGACCGGCCAGATGTGCGCTATTCGATGCTCGGCGGATCTTCTGCAGCAGGGCTGCAGATTGAGAGTCTTTTACGACGAATGCTGGGCCTGGATGTGGATCCGGGGCCACTTCAGCGACTGCTCGAGGCAGAGCCAGCCCTCGGCTCGATAGCAGTTGCGCTACGGGGGATGCGCCCTCCTCGTTTTGCCTGTCTTTTCGAAACCTTCTTGAATGTGGTGCCATTTCAACAGGTCAGTCTCGAAGCCGGCTTAGCTAACGTAACACGGCTGGCCGGGCGCTTTGGCCGCCGTATCGACGAGGCGGGCCGCTCCTTCCATACGTCTCCGACGGCCCGATCCATCGCCGAGGCTCGCCTTGACGACTTGAAGGCATGTGGGCTGAGCCTTCGAAAAGCGGACGCGCTTCGCCACGTCGCGCGAGCTATCGAGGCGGGCGATTTGGTCGAGGAGCATATTGCACGGGCGCCGACGGGGGACGCGCTGCACATGCTCCGCGAGCTGCCGGGCGTCGGCCCCTGGAGCGCCAACCTCGTCCTTTTGCGCGGCTTCGGGCGACTCGATATTTTCCCGCCAGGCGACGTCGGCGCGGCGCGCGGACTCGTCAGTCTCCTGCGCCGGTCCGATCCGGCGTGGCTCGACGACGTCATCGAGCGCTTTGGAGATCGTCGGGGTTATCTCTATTTCTGCGCGCTCGGCGGCGCTCTGTTAGCCAAGGGATTCATCCGCCCCGCGTCGCCATTGTCCGGAGCGCGGCGCCATGCCTATTTTTCGCAAAGGCGGAACGCAGGAGCAGGTGGTCCGACGTCTTTTTGA	.	.	.	.	.	.	.	.	.	.	.	.	.	.	.	.	PF06029.14;PF00730.28	AlkA_N;HhH-GPD
IM2_00705	contig_3	CDS	307911	308696	.	-	0	.	.	.	hypothetical protein	MTVPLHRVEQDRQEGLQALAAHPIRGFPKQHQRISLSLVVNPPTRAPGRRLTIFAQQPHRMLPMETAQANELVENPASLHPVRHPVALRQSRSQFLTRCHAQSPHRRPRAPPLFGSKLREATVQHSGIFSARQCGIQYEPRGARHWARGVGPQTCIRIGYPKYPDHEAVIRVDGKTPKQQDPFSSRRRSHGSSRVAAASDHFQRPSLKCRRAPKLDLSLQAASRRTMPGGISPRPIGLSPAASTISSSTNFFSNSRKIQRA	ATGACCGTGCCGCTCCATCGCGTCGAGCAAGATCGGCAGGAGGGCCTTCAGGCGCTTGCCGCACACCCGATCCGCGGCTTCCCAAAGCAGCATCAACGCATTTCGCTCAGCCTCGTCGTAAATCCGCCGACGCGCGCGCCGGGCCGACGCCTGACCATTTTCGCGCAGCAACCGCATCGCATGCTTCCTATGGAAACCGCTCAAGCCAACGAACTCGTCGAGAATCCGGCTTCTCTCCACCCGGTTCGCCACCCTGTAGCGTTGCGCCAAAGCCGAAGTCAGTTCCTTACGCGTTGCCATGCTCAATCGCCTCATCGTCGTCCCCGCGCTCCTCCGCTGTTCGGGAGCAAATTACGTGAGGCAACGGTTCAGCATTCAGGAATATTTTCGGCGAGACAATGCGGCATCCAATACGAACCGAGAGGAGCCCGGCATTGGGCGCGAGGCGTCGGGCCGCAAACTTGTATTCGGATTGGATACCCAAAGTACCCCGACCATGAAGCAGTCATTCGCGTCGATGGCAAGACTCCGAAGCAGCAGGACCCATTCTCATCACGGCGTCGAAGCCATGGCTCGTCTCGGGTGGCCGCCGCCTCGGATCATTTTCAGCGGCCTTCGCTAAAATGTAGGCGGGCGCCGAAACTCGATTTATCCCTTCAAGCGGCTTCACGTAGGACGATGCCCGGTGGGATTTCGCCACGACCGATCGGGCTGTCGCCCGCCGCCTCTACGATCTCAAGCTCGACGAATTTCTTTTCCAATAGCCGCAAGATCCAGCGCGCATAG	.	.	.	.	.	.	.	.	.	.	.	.	.	.	.	.	.	.
IM2_00706	contig_3	CDS	308842	309990	.	+	0	.	.	.	hypothetical protein	MRTSAEWDDPAPGFVEADLVAHSGPSARGSFIQTLVLTDIATGWTECAPLLVREQNLLSAVLTELRKQLPFTLLGLDTDNDTVFMNETLKTYCEQAAIVFTRCRPYRKNDQAFVEQKNGTVVRRMVGYRRFEGLEAAGLLAQLYRSARLFVIFFQPSFKLIGKERDGARVRKNYSAPATPHQRLIADARAPDAMRARVNEIYASLDPVALLRDIRAIQERLARLTDAAPASDPSAAPPIDQFLASLRTAWKEGTGRPTDRPIIKKKRERRRPDPLLEATPHLRQWFEAEPWRTSSELLSKLQAECPGTYPANVLRTLQRRLKSWRSEEAAALLFGSIECTREPDSVVRSPGGARYMAEEAGRCATPASSTTGLLSPLDSGAK	GTGCGCACATCAGCGGAGTGGGACGATCCGGCACCCGGTTTCGTCGAGGCCGACCTTGTCGCTCACAGCGGTCCTTCAGCGCGTGGCAGTTTCATCCAGACGCTCGTCCTCACCGACATCGCGACCGGGTGGACGGAATGCGCGCCGCTTCTCGTGCGAGAACAGAATCTGTTGAGCGCTGTGCTCACGGAACTACGGAAGCAACTCCCCTTCACACTTTTGGGCTTGGACACGGATAACGACACCGTGTTTATGAATGAGACTTTGAAGACGTATTGCGAGCAAGCTGCAATCGTCTTCACGCGCTGTCGCCCTTATCGCAAAAACGACCAGGCCTTTGTCGAGCAGAAGAACGGCACTGTGGTCCGCCGAATGGTTGGTTACCGCCGCTTCGAAGGGCTCGAAGCGGCTGGCCTTCTCGCTCAGCTCTATCGTTCGGCACGTTTGTTTGTGATTTTTTTCCAGCCGTCGTTCAAACTGATCGGAAAAGAGCGTGACGGCGCGCGCGTCCGCAAGAACTACAGCGCCCCGGCAACGCCGCATCAGCGGCTGATCGCTGACGCGCGGGCGCCGGATGCAATGCGCGCCCGCGTCAATGAAATCTATGCCAGCTTAGACCCGGTTGCCTTATTGCGCGATATCCGAGCCATACAGGAGCGCTTGGCCAGGCTTACCGACGCGGCGCCAGCCAGCGATCCATCTGCGGCGCCGCCGATCGACCAGTTTCTGGCCAGCTTGCGAACAGCCTGGAAAGAGGGCACGGGCCGCCCGACTGATAGACCGATCATCAAGAAGAAGAGAGAGCGGCGACGCCCCGATCCGCTTCTCGAAGCGACGCCGCACCTCCGACAATGGTTCGAGGCCGAGCCGTGGCGGACAAGCAGTGAACTTCTATCCAAGCTCCAGGCGGAATGCCCAGGAACCTATCCGGCCAACGTGCTCCGGACTCTTCAACGGCGTCTTAAATCCTGGCGTAGCGAGGAGGCGGCTGCGCTCTTGTTTGGCTCGATAGAATGCACGCGAGAGCCGGACTCGGTTGTCCGGTCACCAGGAGGCGCCCGTTACATGGCTGAGGAGGCCGGTCGTTGCGCAACCCCGGCCAGCTCCACGACCGGCCTCCTCAGTCCCCTAGACTCGGGAGCAAAATAG	WP_050399911.1	82.1	336	59	1	1	335	154	489	1.81e-189	0	DDE-type integrase/transposase/recombinase [Bradyrhizobium embrapense]	630921	Bradyrhizobium embrapense	.	Bacteria	.	.
IM2_00707	contig_3	CDS	310123	310602	.	+	0	.	.	.	hypothetical protein	MKYPKVVKKTKGAAPQQQYAALPWRRKGKALEIMLITSRETRRWVIPKGWPMKGRKSHATAALEAIQEAGLLGKIDKTTIGAFHYQKKLGNGATVLCRVDVFPLRVVRQRKNWPEKRQRATKWFSASKAARMVDEPELTKMIRGFEKLATKSFKKATAT	GTGAAGTATCCGAAGGTAGTCAAAAAGACCAAGGGCGCCGCCCCCCAACAACAATACGCCGCCCTCCCGTGGCGTCGTAAGGGGAAAGCGTTAGAAATAATGCTCATCACTTCGCGAGAGACGCGCCGGTGGGTCATTCCCAAAGGCTGGCCCATGAAAGGGCGCAAATCTCATGCAACCGCAGCTCTCGAAGCCATCCAAGAGGCGGGGCTTCTCGGCAAAATAGACAAAACGACGATTGGCGCCTTTCATTATCAAAAGAAATTGGGGAACGGCGCGACGGTATTATGCCGCGTGGACGTTTTTCCATTGCGTGTTGTGCGGCAGCGGAAGAATTGGCCCGAGAAGCGACAGCGCGCTACAAAATGGTTCTCGGCCAGTAAAGCCGCCCGAATGGTGGACGAACCGGAACTCACCAAAATGATAAGGGGTTTTGAAAAGCTCGCGACGAAAAGCTTCAAGAAGGCCACCGCTACATGA	PWB82200.1	70.1	147	41	2	1	145	1	146	1.14e-62	0	NUDIX hydrolase [Methylocystaceae bacterium]	2052174	Methylocystaceae bacterium	.	Bacteria	.	.
IM2_00708	contig_3	CDS	311274	311408	.	-	0	.	.	.	hypothetical protein	MFYLSSYAPELNLDERLNADLKHAIVAKVAVRTKLKLRKQPRVT	GTGTTCTATCTCTCGAGCTACGCGCCTGAGCTGAATCTCGACGAACGACTCAACGCCGACCTCAAACACGCCATCGTCGCCAAGGTCGCGGTGCGGACCAAGCTCAAACTCAGAAAACAGCCGAGGGTCACATGA	.	.	.	.	.	.	.	.	.	.	.	.	.	.	.	.	.	.
IM2_00709	contig_3	CDS	311436	311936	.	-	0	.	.	.	IS630 family transposase IS1471	MWTRAAVTELIEREFSLKLCVRAVGNYLKRWGFTPQKPIKRAYEQRPEAIKRWLDEEYPTFEQRAKAEGGEMHWGDETGLVNTDVRGRSYPPKGETPIAFTPGTRQKLSMIARATNQGKARWMIIDDTFNAERLIEVFEALIKNAGAKNFVILDNLRVHHWKIVKA	ATGTGGACGCGCGCAGCGGTGACGGAGCTGATCGAGCGCGAGTTCAGTCTGAAGCTATGCGTGCGCGCGGTCGGCAATTATCTCAAACGTTGGGGCTTCACGCCGCAAAAGCCGATCAAGCGGGCCTACGAGCAGCGTCCGGAGGCGATCAAGCGGTGGCTCGACGAAGAATATCCGACGTTCGAACAACGAGCCAAAGCCGAAGGCGGCGAGATGCATTGGGGTGACGAGACCGGCCTCGTGAACACCGACGTTCGCGGTCGCAGTTATCCGCCCAAGGGCGAAACGCCGATCGCCTTTACCCCCGGAACTCGTCAGAAACTGTCAATGATCGCCAGGGCGACGAACCAGGGCAAGGCGAGGTGGATGATCATCGATGATACATTCAACGCCGAGAGGTTGATCGAAGTTTTTGAGGCCTTGATTAAGAACGCGGGCGCGAAAAATTTTGTCATCCTCGACAATCTGCGCGTCCATCATTGGAAGATCGTCAAGGCGTGA	.	.	.	.	.	.	.	.	.	.	.	.	.	.	.	.	PF13592.9;PF13358.9	HTH_33;DDE_3
IM2_00710	contig_3	CDS	311915	312190	.	-	0	.	.	.	hypothetical protein	MEKEDARKQTSEALLEPRKQVIRFFRKCERVMGIVELTGLSHPAVRLAIDRFEAGVAAALRRKTRGRKQGEGRKPKPEEEAELRVCGRAQR	ATGGAAAAGGAAGACGCGCGCAAGCAAACCTCTGAGGCTCTGTTAGAGCCTCGCAAACAAGTGATCCGATTCTTCCGGAAGTGCGAGAGAGTGATGGGGATTGTCGAGTTGACGGGGCTATCCCATCCGGCGGTTCGTTTGGCGATCGATCGGTTCGAGGCAGGCGTCGCCGCTGCACTGAGGCGGAAAACCCGCGGCAGGAAGCAAGGCGAAGGCCGCAAACCCAAGCCTGAGGAGGAGGCCGAGCTGCGCGTATGTGGACGCGCGCAGCGGTGA	WP_058616751.1	59.1	88	34	1	1	86	1	88	4.31e-16	0	IS630 family transposase [Tepidimonas taiwanensis]	307486	Tepidimonas taiwanensis	.	Bacteria	.	.
IM2_00711	contig_3	CDS	312773	312976	.	+	0	.	.	.	hypothetical protein	MKHWDFRSRMRRHRPEWRGVHSQPNIDDADLVLVAVIGACFLIALLLGALCYEDGSSSLFGELIAKV	ATGAAGCATTGGGACTTCCGCTCTCGAATGAGACGTCATCGGCCAGAATGGCGAGGTGTCCATTCCCAGCCGAATATCGACGACGCAGATTTAGTTTTAGTCGCGGTGATCGGTGCCTGCTTCCTGATCGCCCTGCTGCTGGGCGCGCTATGCTATGAAGATGGGTCTTCATCACTTTTCGGAGAGCTGATTGCCAAGGTTTAG	.	.	.	.	.	.	.	.	.	.	.	.	.	.	.	.	.	.
IM2_00712	contig_3	CDS	313473	313820	.	+	0	.	4.2.1.96	.	Putative pterin-4-alpha-carbinolamine dehydratase	MSVLAEKTCTPCRGGLPPLERNEAEALRRNVKDWQLLDDAHRIERRFDFKDFREALCFVAGVGELAEAERHHPDVSFGWGYGVVSLQTKKIKGLHENDFIMAAKIDQLFDRMYPP	ATGTCGGTTCTGGCCGAAAAGACCTGCACGCCTTGCCGAGGCGGCCTTCCGCCTCTGGAGCGCAATGAGGCCGAGGCTCTTCGAAGGAATGTCAAGGACTGGCAATTGCTGGACGATGCGCACCGTATCGAGCGCAGGTTTGACTTCAAGGATTTTCGGGAGGCTTTGTGCTTCGTCGCCGGAGTCGGCGAGCTCGCGGAAGCTGAGCGTCATCACCCTGACGTCTCATTTGGGTGGGGCTATGGGGTTGTCTCGCTGCAAACCAAGAAGATCAAGGGATTGCATGAGAACGACTTCATCATGGCGGCAAAGATCGACCAACTGTTCGACCGAATGTATCCCCCCTGA	WP_136498110.1	78.9	109	23	0	2	110	3	111	1.72e-59	0	4a-hydroxytetrahydrobiopterin dehydratase [Methylocystis heyeri] pterin-4-alpha-carbinolamine dehydratase [Methylocystis heyeri]	391905	Methylocystis heyeri	.	Bacteria	PF01329.22	Pterin_4a
IM2_00713	contig_3	CDS	314289	314648	.	+	0	folX	5.1.99.7	COG1539	Dihydroneopterin triphosphate 2'-epimerase	MDRILIRELSARCIIGLRPDEREAKQDVVVSLALSTDLSHAGKSDVLDDSVDYRAIKKRVLALMEGSHFHLLEALAEAIAAACLETAGVSEVRVTLDKPGALRFARSVAAEIVRRRPGQ	ATGGATCGCATTCTCATTAGAGAGCTCTCAGCGCGTTGCATCATCGGCCTCCGCCCGGATGAGAGGGAGGCGAAGCAGGATGTCGTTGTCAGCTTGGCCCTCTCGACGGATTTGAGCCATGCCGGCAAGAGCGACGTATTAGACGATAGCGTCGACTACCGAGCGATCAAAAAACGGGTGCTCGCGCTGATGGAGGGCTCCCACTTCCATCTGCTCGAAGCTCTCGCCGAAGCCATCGCCGCCGCTTGCCTCGAGACTGCGGGAGTGTCCGAGGTGCGCGTGACCTTGGACAAGCCCGGAGCGTTGCGCTTTGCTCGCTCGGTCGCCGCTGAAATCGTCCGTCGAAGGCCAGGGCAATGA	OGS96161.1	62.9	116	43	0	1	116	1	116	1.06e-39	0	dihydroneopterin aldolase [Gallionellales bacterium RIFCSPLOWO2_02_FULL_57_47] dihydroneopterin aldolase [Gallionellales bacterium RIFCSPHIGHO2_02_FULL_57_16]	1798254	Gallionellales bacterium RIFCSPLOWO2_02_FULL_57_47	.	Bacteria	PF02152.21	FolB
IM2_00714	contig_3	CDS	314645	315181	.	+	0	folK_1	2.7.6.3	COG0801	2-amino-4-hydroxy-6-hydroxymethyldihydropteridine pyrophosphokinase	MTRAYIGVGSNISPGANIKTAIRLLARQVRLVRFSTFYRTPAEGRPEQPDYINGVVVIETGLTPESLKHKVLRPIEHRLGRRRTDDTFAPRPIDLDLLLYGSQQVQTTDLRLPAEDIEKRAFVAIPLSEVAPDLMLPGTGISIRDIAAKFTNFHMTRLTLSNELRGYCAKSGGTDECR	ATGACGCGGGCCTACATCGGGGTCGGTTCGAACATTTCGCCCGGAGCAAACATCAAGACGGCGATACGGCTGTTAGCACGCCAAGTCCGGCTGGTTCGCTTCTCCACATTCTATCGCACGCCGGCTGAGGGCCGCCCTGAGCAGCCCGATTATATCAACGGCGTGGTCGTAATCGAGACCGGCCTTACGCCAGAATCACTCAAGCATAAGGTGCTTCGCCCGATCGAGCACCGCTTAGGGCGTCGCCGAACTGACGACACGTTTGCGCCCCGCCCCATTGATCTCGACCTTCTGCTGTATGGTTCTCAGCAGGTGCAGACGACGGATCTTCGCCTTCCGGCCGAAGACATCGAGAAGCGGGCCTTTGTTGCAATCCCCCTGTCCGAAGTGGCGCCAGATCTGATGCTCCCGGGAACCGGCATAAGCATTCGTGATATCGCTGCGAAATTTACCAATTTTCATATGACCCGGCTCACGTTGTCAAACGAACTTCGAGGTTACTGTGCAAAGTCGGGAGGGACCGACGAATGCAGATAA	WP_212785226.1	57	151	65	0	1	151	1	151	1.37e-48	0	2-amino-4-hydroxy-6-hydroxymethyldihydropteridine diphosphokinase [Ferrigenium kumadai] 2-amino-4-hydroxy-6-hydroxymethyldihydropteridine diphosphokinase [Ferrigenium kumadai]	1682490	Ferrigenium kumadai	.	Bacteria	PF01288.23	HPPK
IM2_00715	contig_3	CDS	316006	316659	.	+	0	.	.	.	hypothetical protein	MGLLRSMADAVLFGSGSLHAAHGHLRTPAFVYPQAKELFAQLRARLGKPLLPLSVILTSSGNINLDEATFHTPGLAAVVITTNEGALRLARAHRDKLGSVAVRSTGESGTTTPAAVLGILADEFRVRLLLHEGGPTVFGIFLAANMVDELFLTLAPQIAGRGVEAQRLGLAEQALFLPETAPWFTLQSVKQASDHLLLRYAFTQSSYGAALQTMASG	ATGGGGCTCCTCAGAAGCATGGCGGACGCCGTCTTGTTTGGGTCCGGATCGCTACATGCCGCGCATGGACATTTGCGCACCCCCGCGTTTGTCTATCCGCAGGCAAAAGAGCTTTTCGCACAGCTTCGCGCAAGGCTCGGCAAGCCGCTCTTGCCGCTCAGCGTGATTCTGACCTCGAGTGGGAATATTAACCTCGACGAAGCGACCTTTCACACGCCAGGTTTGGCGGCAGTCGTCATTACAACTAACGAGGGAGCTTTGCGGCTTGCCCGTGCACATCGCGACAAGCTCGGTTCGGTCGCCGTGCGCTCGACAGGGGAATCAGGGACGACGACACCGGCGGCGGTTTTAGGGATCCTCGCTGACGAGTTCCGCGTTCGCCTTCTGCTGCACGAGGGAGGCCCCACGGTCTTCGGCATATTCCTGGCTGCGAACATGGTAGATGAATTGTTCCTGACGCTCGCGCCACAAATCGCAGGGAGGGGAGTGGAGGCGCAGCGTCTGGGCCTCGCCGAACAAGCGTTGTTCCTTCCGGAAACTGCGCCGTGGTTTACGCTCCAGAGCGTCAAACAGGCGTCGGACCACCTGCTCCTGCGCTACGCCTTCACGCAAAGTAGCTATGGGGCCGCGCTCCAGACGATGGCGAGCGGATAA	.	.	.	.	.	.	.	.	.	.	.	.	.	.	.	.	PF01872.20	RibD_C
IM2_00716	contig_3	CDS	317305	317445	.	-	0	.	.	.	hypothetical protein	MSLMTWTKEQFGTNSAPTMHREIFRLVNALGDSTLPRIKPNMTSSW	ATGTCGCTCATGACCTGGACAAAAGAACAATTTGGCACGAACTCAGCACCCACGATGCATCGCGAAATCTTTCGATTGGTAAATGCGCTCGGCGACTCTACTCTGCCGCGCATAAAGCCGAACATGACAAGCTCGTGGTGA	WP_036285559.1	77.1	35	6	1	1	33	1	35	2.83e-07	0	bacteriohemerythrin [Methylocystis sp. ATCC 49242]	622637	Methylocystis sp. ATCC 49242	.	Bacteria	.	.
IM2_00717	contig_3	CDS	317516	317614	.	+	0	.	.	.	hypothetical protein	MPASGCLILAPGLKWLIFSDTQHCVLLGREHK	ATGCCGGCGAGCGGCTGCTTGATTCTTGCGCCTGGACTGAAATGGCTTATCTTTTCCGACACGCAACACTGCGTTCTGCTCGGGCGCGAGCATAAATGA	.	.	.	.	.	.	.	.	.	.	.	.	.	.	.	.	.	.
IM2_00718	contig_3	CDS	317624	317992	.	+	0	fosA_1	2.5.1.18	.	Glutathione transferase FosA	MTITLNHTIVPAHNKQDAAEWFADVFGLSIENKSDHFAPVRVNETLTLLFSDAPSFDAHHYAFHISDREFDAIFGRVKEKGASFGSAPWSRTDKKLNDWSGGRGVYFESPDGHLMELMTVPQ	ATGACTATCACACTCAACCACACGATCGTTCCTGCTCACAATAAGCAAGACGCCGCGGAATGGTTTGCCGACGTTTTCGGCTTGTCTATCGAGAACAAAAGCGACCACTTCGCGCCCGTGCGGGTGAATGAAACGCTGACTCTGTTATTTTCTGACGCCCCGTCGTTTGACGCCCATCATTATGCGTTCCACATCAGCGACCGCGAATTCGACGCCATTTTCGGCCGCGTCAAGGAGAAAGGCGCGAGCTTCGGGAGCGCGCCCTGGAGCCGGACTGATAAAAAGCTCAATGACTGGAGCGGGGGCCGCGGCGTCTATTTCGAGAGCCCTGACGGCCATCTCATGGAATTGATGACAGTTCCCCAATAA	RTL79598.1	81.1	122	23	0	1	122	1	122	2.82e-69	0	VOC family protein [Hyphomicrobiales bacterium]	1909294	Hyphomicrobiales bacterium	.	Bacteria	PF00903.28	Glyoxalase
IM2_00719	contig_3	CDS	318018	318503	.	-	0	.	.	.	hypothetical protein	MSFWRLQADRAFKLFGTGFIGKASPVHFFWGSFDIATTRFSGRRAPPHPGGVPNLPDVVVREAYSHEVSSAGFWPGGGSVDYPAFYSYAYPAPPGFEGAPVRSRDGFFPNELKEFSLHYDVVRRAKDPDAILLDFLQSVYEAPPGSRRARDVLGADRHPVR	ATGAGCTTCTGGAGATTGCAGGCGGATCGTGCGTTCAAGTTGTTTGGCACGGGCTTTATCGGCAAGGCCAGCCCCGTGCATTTCTTCTGGGGCAGCTTCGACATCGCGACGACGCGGTTTTCCGGTCGCCGCGCGCCGCCGCATCCGGGCGGGGTTCCCAATCTGCCAGACGTCGTCGTGCGTGAAGCATACTCGCACGAGGTGAGTAGCGCCGGCTTTTGGCCCGGCGGCGGCTCTGTGGATTACCCGGCCTTCTATTCCTACGCCTATCCCGCGCCGCCGGGATTCGAGGGCGCGCCGGTGAGGTCGCGGGACGGCTTTTTCCCCAACGAGCTCAAGGAATTCAGCCTGCACTATGACGTCGTCCGGCGCGCCAAAGACCCGGATGCGATTCTCCTCGACTTTCTCCAAAGCGTCTATGAGGCCCCACCGGGATCGCGCCGCGCTCGAGACGTCCTTGGGGCAGATCGGCACCCCGTCCGGTGA	RTL90917.1	77.6	143	30	1	2	142	154	296	1.77e-72	0	hypothetical protein EKK29_00270 [Hyphomicrobiales bacterium]	1909294	Hyphomicrobiales bacterium	.	Bacteria	PF19459.2	DUF5996
IM2_00720	contig_3	CDS	318889	318981	.	-	0	.	.	.	hypothetical protein	MVLIILVAVATVALVFLAIWAVIYRAGKRG	ATGGTTCTGATTATTTTGGTCGCGGTGGCGACAGTCGCACTGGTCTTTCTCGCCATTTGGGCTGTCATTTATCGCGCCGGAAAGCGGGGCTAA	.	.	.	.	.	.	.	.	.	.	.	.	.	.	.	.	.	.
IM2_00721	contig_3	CDS	319955	320377	.	+	0	osmC	1.11.1.15	COG1764	Peroxiredoxin OsmC	MIRKAQAPWRGSGRDGTGELTSASGTLSRTPYSYRTRFEDQQGTNPEELIAAAHAGCFTMALAFQLQASGYTAAELSTEAAVAIEPDGSGFRITRSALTLRAAVPGLDEASFLEIARSAEKNCPVSKALNVEIALDARLV	ATGATCCGCAAAGCGCAAGCTCCATGGCGGGGCTCCGGCCGAGACGGAACCGGCGAACTCACGAGCGCGTCGGGAACGCTGTCGCGCACACCCTATTCCTATCGGACTCGGTTCGAAGACCAGCAAGGGACGAATCCCGAGGAGCTGATCGCGGCCGCACACGCGGGTTGCTTCACAATGGCGCTTGCCTTTCAGCTGCAGGCCTCTGGCTATACTGCGGCTGAACTTTCAACCGAAGCGGCGGTGGCGATCGAGCCCGACGGATCAGGCTTTCGAATCACGCGCTCCGCCTTGACGTTGCGCGCCGCTGTGCCCGGCCTCGACGAGGCGTCCTTCCTCGAAATAGCCCGAAGCGCCGAGAAAAACTGTCCGGTCTCCAAGGCGTTGAACGTCGAAATCGCCCTGGACGCCAGGCTGGTTTGA	WP_111455716.1	74.1	139	36	0	1	139	1	139	1.17e-65	0	OsmC family protein [Phenylobacterium hankyongense] OsmC family peroxiredoxin [Phenylobacterium hankyongense]	1813876	Phenylobacterium hankyongense	.	Bacteria	PF02566.22	OsmC
IM2_00722	contig_3	CDS	320374	320799	.	+	0	htrA	.	.	Putative serine protease HtrA	MIASAPKAAFNLDRSAEMGMQEATAELDPYSQMLIKAVDAVSPAVVRLEAGHGDKRASAGSGVIVSSDGFLLTNSHVVRGARRVEATTIEGRVLSARLLGDDPDTDLALLRIDESFSSLLRDSATPAVSSAGNWRSPLEIP	TTGATCGCTTCCGCCCCCAAGGCGGCCTTTAACCTCGATCGCAGCGCAGAGATGGGGATGCAGGAAGCAACAGCCGAGCTCGACCCCTATTCGCAGATGCTCATCAAGGCTGTCGACGCCGTTTCGCCCGCCGTCGTCAGACTCGAAGCTGGTCACGGCGACAAACGGGCGAGCGCCGGTTCGGGCGTCATTGTCTCTTCAGACGGATTTTTGCTGACAAATAGCCATGTCGTCCGCGGCGCGCGTCGAGTCGAAGCGACGACGATCGAGGGGCGTGTGTTATCCGCCCGTCTGCTGGGAGACGACCCAGACACGGACCTGGCCCTGTTGCGGATCGACGAGAGCTTCTCCTCCCTGCTGCGCGACTCGGCGACTCCCGCCGTCTCAAGCGCGGGCAATTGGCGCTCGCCATTGGAAATCCCTTAG	.	.	.	.	.	.	.	.	.	.	.	.	.	.	.	.	PF13365.9	Trypsin_2
IM2_00723	contig_3	CDS	320772	321371	.	+	0	hhoB_1	.	.	Putative serine protease HhoB	MALAIGNPLGLEASVTVGVISALGRSLPSRTGRQIEDVIQTDAALNPGNSGGPLITTAGDVVGINTAIIRAAQGICFAVASSTAEFVMSEIIRHGRVRRGYIGIGTATVSVPRRIALRLDIEQEKGASISAIEPNGPAWESGLMTRDIILRVDDKIVSGADDLMRNLSADVIGRVVAFDVLRRSELKRFWVGPKERRAA	TTGGCGCTCGCCATTGGAAATCCCTTAGGCCTCGAAGCGAGTGTAACGGTCGGGGTCATATCGGCTTTGGGCCGCAGCCTCCCCTCGCGAACAGGCAGACAAATAGAAGACGTCATCCAGACGGACGCCGCGTTGAATCCCGGCAATTCAGGCGGCCCTTTGATCACGACCGCAGGCGACGTGGTCGGCATTAACACGGCGATCATAAGGGCCGCGCAAGGAATCTGTTTCGCGGTCGCCTCCAGCACTGCGGAATTCGTGATGAGCGAGATCATCCGGCATGGGCGCGTGCGAAGGGGCTACATCGGCATCGGCACCGCGACCGTTTCCGTGCCCCGCCGCATCGCATTGAGACTCGACATCGAACAGGAAAAAGGGGCCTCGATCAGCGCCATCGAACCGAACGGCCCAGCTTGGGAATCAGGCCTGATGACGCGGGACATTATTCTGCGCGTCGACGACAAAATCGTTTCTGGCGCTGACGATCTCATGAGAAACCTCAGCGCGGATGTGATCGGACGCGTCGTTGCATTTGACGTCTTGCGCCGTTCTGAATTGAAGCGCTTTTGGGTCGGGCCCAAGGAGCGCCGCGCCGCATGA	WP_116398321.1	67.5	197	63	1	1	197	146	341	1.39e-81	0	trypsin-like peptidase domain-containing protein [Methylovirgula sp. 4M-Z18] PDZ domain-containing protein [Methylovirgula sp. 4M-Z18]	2293567	Methylovirgula sp. 4M-Z18	.	Bacteria	PF13365.9;PF13180.9	Trypsin_2;PDZ_2
IM2_00724	contig_3	CDS	321619	321762	.	-	0	.	.	.	hypothetical protein	MKLGFELDQLEDAIEAAHAFLKMVRWAQLHVARYVGDILGSELNAKI	ATGAAGCTTGGCTTCGAGCTCGACCAGCTCGAAGACGCTATCGAGGCCGCTCACGCGTTCCTGAAGATGGTGCGGTGGGCGCAACTGCATGTGGCTCGTTATGTCGGCGACATCCTTGGGTCTGAGCTTAACGCCAAAATCTGA	.	.	.	.	.	.	.	.	.	.	.	.	.	.	.	.	.	.
IM2_00725	contig_3	CDS	321905	322657	.	+	0	nagD_1	3.1.3.5	COG0647	Ribonucleotide monophosphatase NagD	MLIDLDAVVYVGDAALPGSLEAIERLRAAGLPYRFVTNTTRRPLRRIVEDLPRLGLSVSPEEIYTPAALARSFLLQRGLAPFLVTHPDLQEEFADIAAGSGEAVVIGDAGEFFTYDLLNRAYRKIIGGAVFLALAKNRCFLDRDGELSLDAGRFVKGLEFASGREALVLGKPSPTFFSLAVSGLHRPADRVAMIGDDAEADVGGAMAAGLMGVLVRTGKYPDRTGGAAPPAAHLCGGESRGRRRLAVGIP	GTGCTCATTGATCTTGATGCCGTCGTTTACGTGGGAGACGCGGCCTTGCCTGGCTCGCTGGAAGCAATCGAAAGGCTTCGAGCTGCGGGGCTTCCTTACCGCTTCGTGACGAATACGACGAGACGTCCCCTCCGGCGCATCGTCGAGGATCTGCCGCGCCTGGGGCTCTCGGTCTCGCCTGAAGAAATCTACACGCCGGCGGCTTTGGCGCGATCCTTCCTGCTCCAAAGAGGCCTCGCGCCATTTCTTGTGACGCATCCCGATCTGCAGGAGGAGTTCGCGGATATTGCGGCGGGGAGCGGAGAAGCGGTGGTCATAGGCGATGCGGGTGAGTTCTTTACATACGACCTTTTGAACCGCGCGTATCGCAAGATCATCGGCGGGGCCGTCTTCCTGGCGCTGGCGAAAAACCGGTGCTTTCTCGACCGCGATGGCGAACTGAGCCTCGATGCGGGCCGGTTCGTGAAGGGGCTCGAATTTGCCTCTGGCCGTGAGGCTTTGGTGCTGGGCAAGCCTTCGCCGACGTTCTTCAGTCTTGCTGTATCCGGGCTCCATCGCCCCGCCGATCGGGTGGCGATGATCGGCGATGACGCTGAGGCCGATGTCGGCGGCGCGATGGCCGCAGGCTTGATGGGCGTTCTCGTCCGGACAGGAAAGTACCCAGACAGGACGGGAGGCGCGGCTCCCCCAGCGGCCCACCTTTGTGGCGGAGAATCTCGAGGCCGCCGTCGTTTGGCTGTTGGAATCCCCTGA	.	.	.	.	.	.	.	.	.	.	.	.	.	.	.	.	PF13344.9;PF13242.9	Hydrolase_6;Hydrolase_like
IM2_00726	contig_3	CDS	322914	323396	.	-	0	.	.	.	hypothetical protein	MGSLKNLLRACAIVALLALTPAAATESSRPIKLAVFDLELDDFSTGGPIAGESAAETARLQRMTTLVRDLLSRSGLFELVDVNASASPTVADHWLRKCNGCDADAARDLGADMSFVGFFRKISVMEQYLELRIRDARTGGLSMFRRPICVARRTSPGAEP	ATGGGATCGCTTAAAAACCTTCTCAGGGCGTGCGCGATCGTCGCTTTGCTTGCCCTGACCCCAGCGGCGGCGACCGAGTCATCGCGCCCAATCAAGCTCGCCGTGTTTGATCTCGAATTAGACGACTTCAGCACCGGCGGCCCAATCGCGGGAGAGAGCGCGGCCGAAACGGCGCGCCTTCAACGCATGACCACGCTGGTCCGCGACCTGCTTTCGCGGTCTGGCCTGTTCGAGCTTGTCGATGTCAACGCGTCTGCTAGCCCGACGGTCGCCGACCATTGGCTTCGAAAATGCAACGGTTGTGACGCCGACGCAGCTCGCGATCTGGGCGCCGACATGTCCTTCGTGGGATTCTTCCGGAAGATTAGCGTCATGGAGCAATATCTGGAACTTCGAATCCGCGATGCGCGCACGGGGGGCTTGTCCATGTTTCGCAGACCGATCTGCGTGGCGAGACGGACGAGTCCTGGAGCAGAGCCCTGA	WP_165055794.1	76.7	116	27	0	26	141	26	141	3.91e-57	0	DUF3280 domain-containing protein [Methylocystis sp. MJC1] DUF3280 domain-containing protein [Methylocystis sp. MJC1]	2654282	Methylocystis sp. MJC1	.	Bacteria	PF11684.11	DUF3280
IM2_00727	contig_3	CDS	323522	324172	.	-	0	uvrY_1	.	COG2197	Response regulator UvrY	MSAVAIILVDDHPIVREGYRRLLERQPGFRVVGEADNAAAAYQLYRDISPDVVIMDLSMPGAGGLEGLRHIRQWDKNARILVFTMHSGSAFALKAFEAGAAGYVTKSSDASDLIKAVRTVANGGRALSNDVARQIAAERLGDNRSVIADLGPRETELLRLIAMGRTTDEIAALLNLSTKTVQNYHYQIKSKVGARTDAHLVWLAIGSGLVDTENAG	ATGAGCGCCGTGGCCATCATACTTGTCGACGACCACCCGATCGTGCGCGAAGGCTACCGCAGGCTCTTGGAGCGCCAACCCGGCTTCCGTGTCGTCGGCGAAGCGGACAATGCGGCCGCTGCCTATCAGCTTTACCGTGACATCTCGCCCGATGTCGTCATCATGGATCTCTCCATGCCTGGCGCCGGCGGGCTCGAAGGGCTTCGCCACATCCGCCAGTGGGACAAGAACGCACGTATCCTCGTGTTCACCATGCATAGCGGATCGGCCTTCGCGCTAAAGGCGTTCGAGGCGGGCGCCGCGGGCTATGTCACCAAGAGCAGCGACGCAAGCGATCTCATAAAGGCCGTTAGGACGGTTGCGAACGGCGGCCGCGCGCTCAGCAACGACGTCGCGCGGCAAATCGCCGCCGAACGCCTTGGCGACAACCGGTCCGTCATCGCGGACCTCGGTCCACGCGAGACGGAACTCCTGAGACTGATCGCCATGGGCAGGACGACGGACGAGATTGCCGCCTTGCTCAATCTCAGCACAAAGACCGTTCAGAATTATCATTACCAGATCAAGTCGAAGGTCGGCGCGCGGACCGACGCACATCTCGTTTGGCTGGCCATTGGCTCAGGATTAGTCGACACCGAGAATGCGGGCTGA	.	.	.	.	.	.	.	.	.	.	.	.	.	.	.	.	PF00072.27;PF00196.22	Response_reg;GerE
IM2_00728	contig_3	CDS	324169	325563	.	-	0	uhpB	2.7.13.3	.	Signal transduction histidine-protein kinase/phosphatase UhpB	MRLIVQLIAQLIVIAAITLIATSAYVMIDAHKNVEAETVATADRVAFELENLFWREILWRGSMRRDKVLPVPNWESLSTLKLVSPGVCLAFAPAGDEPRQLCSRLEGVGASAPEWFARAYREVFGPERPVARQLTVRAPETGIVVAIANADAAVRQAWGQISVVLGVAASMAAAICLLAAMAIARALAPTQTIIEGLRRLQDGNYRRPIAYQAAEFGLIAEAANDLAERLAQTAAERTALTKRLFEVQEEERRALARDLHDEFGQCLTATLAFAASIEAGALDRPDLAEDARSISGVAKRMMTTLREALARLRSQDLEELGLEACLVQLVAGWNARPQSRAKVHLDLAGNLKALPRAVSISVYRIAQECLTNAMRHGRPSDIRLSIESGRSSDGQIAMTVEDDGGGDPASVKASAGHGILGMRERIAALGGSLSIGRSAHGLLIAARIPLSPPGGTAPPGLATA	ATGCGCCTCATTGTTCAATTGATCGCTCAGCTCATCGTAATCGCCGCCATAACGCTCATAGCGACCTCGGCGTACGTCATGATCGACGCCCACAAGAACGTCGAAGCCGAGACCGTCGCCACGGCGGACCGTGTCGCCTTCGAGCTCGAGAACCTGTTCTGGCGGGAGATTCTGTGGCGCGGCAGCATGCGGCGCGACAAGGTGCTGCCCGTTCCGAACTGGGAGTCGCTCTCAACGCTGAAGCTCGTCTCCCCCGGCGTGTGTCTCGCATTCGCCCCGGCGGGAGACGAGCCGCGCCAACTGTGCAGCCGTCTCGAAGGCGTCGGCGCGTCGGCGCCGGAATGGTTCGCGCGCGCCTACAGGGAGGTTTTCGGCCCCGAGAGGCCGGTGGCCCGGCAACTCACCGTCCGAGCGCCGGAGACCGGCATCGTCGTCGCCATCGCCAACGCCGATGCGGCAGTCCGTCAGGCCTGGGGCCAGATCTCCGTCGTCCTCGGCGTCGCGGCCTCCATGGCGGCTGCGATCTGCCTCTTGGCCGCCATGGCCATCGCCAGGGCGCTGGCGCCGACGCAGACGATCATCGAGGGATTGCGGCGTCTGCAAGATGGCAATTACCGACGTCCCATCGCCTATCAGGCGGCCGAGTTCGGGCTCATCGCCGAGGCGGCCAACGATCTCGCCGAGCGCCTTGCGCAGACGGCCGCCGAGCGTACGGCCCTCACCAAGCGCCTGTTCGAGGTTCAGGAGGAGGAGCGGCGCGCTCTCGCGCGTGACCTTCACGACGAATTTGGCCAGTGCCTGACCGCGACACTCGCGTTCGCGGCCTCCATAGAGGCCGGCGCTTTGGATCGGCCCGATCTCGCCGAGGATGCGCGTTCGATTTCCGGAGTCGCAAAACGGATGATGACGACTCTGCGCGAAGCGCTGGCGCGCCTTCGATCCCAGGACCTGGAGGAACTGGGGCTCGAGGCGTGCCTGGTTCAACTCGTCGCAGGATGGAACGCGCGGCCTCAATCGCGGGCAAAAGTGCATCTCGATCTCGCAGGCAATCTCAAAGCCCTGCCACGCGCGGTCTCAATCAGCGTCTACCGCATTGCGCAGGAATGCCTCACCAACGCCATGCGTCATGGCCGCCCAAGCGACATCCGCCTGAGCATCGAAAGCGGGCGGTCGAGCGATGGCCAGATCGCCATGACGGTCGAGGACGACGGCGGCGGCGATCCGGCGAGCGTGAAGGCGTCCGCCGGCCACGGCATATTGGGGATGCGCGAGCGCATCGCCGCTTTGGGCGGCAGCCTTTCCATCGGCCGTTCGGCCCATGGTCTTCTCATCGCCGCGCGGATTCCGCTCTCCCCGCCGGGCGGAACGGCGCCACCGGGACTCGCGACGGCATGA	RTL78640.1	83.7	455	72	2	1	454	1	454	4.46e-250	0	sensor histidine kinase [Hyphomicrobiales bacterium]	1909294	Hyphomicrobiales bacterium	.	Bacteria	PF07730.16	HisKA_3
IM2_00729	contig_3	CDS	325832	326263	.	+	0	.	.	.	hypothetical protein	MSEFAFDDRNIRWKQIDGIDYLSLSVLDFDEKNEVIHVVFKFAANQQIILHRHLTLNKTMTLQGEHRLYHLDGRLKEIRPTGRFTVAPPSDEPHREGGGDQDAVVLFAIYGKGSLYQALDDDSNVIRDLTLEDFAGLYDRDGN	ATGTCCGAGTTTGCCTTCGACGACCGCAATATCCGCTGGAAACAGATCGACGGAATCGATTATTTGTCGCTGTCGGTTCTGGACTTCGACGAAAAAAACGAAGTCATTCACGTCGTCTTCAAATTTGCCGCAAATCAGCAAATTATTCTTCACCGGCATCTGACCCTGAACAAAACAATGACGCTCCAGGGCGAGCATCGTCTTTATCATCTCGACGGGCGGCTGAAGGAAATCAGGCCGACGGGGCGCTTCACGGTCGCGCCGCCCTCCGACGAGCCGCACCGCGAAGGCGGGGGCGATCAGGATGCGGTTGTTCTCTTTGCCATCTACGGGAAAGGCTCCCTCTACCAGGCGCTCGATGATGACTCGAACGTCATCCGAGATCTCACACTGGAGGACTTTGCCGGCCTCTACGATCGCGACGGGAACTGA	RTL90159.1	71.3	143	41	0	1	143	1	143	2.37e-71	0	regulator [Hyphomicrobiales bacterium]	1909294	Hyphomicrobiales bacterium	.	Bacteria	.	.
IM2_00730	contig_3	CDS	326267	326683	.	+	0	.	.	.	hypothetical protein	MWLSAFAVSGALCLSMALIEAWLLVALLAPTGAALQRILPNRADLVRSHIDYLMMALFLFVFYGLCRLTGAAPPNWLIAAACFGAFFNPFAFLVHAMRPDYKAAPPAGLFAAIISSCVATTIGFAAAAWTIAAAVVFS	ATGTGGCTCTCCGCTTTCGCCGTTTCTGGCGCTCTTTGCCTTTCGATGGCTTTGATCGAAGCGTGGCTGCTCGTCGCGCTGCTCGCGCCCACCGGCGCGGCGCTCCAGCGAATTCTTCCCAACCGGGCGGATCTCGTCCGCTCTCATATCGACTATCTGATGATGGCGTTGTTTCTCTTCGTCTTCTATGGATTGTGCCGGCTCACCGGCGCGGCGCCGCCGAACTGGTTGATCGCCGCGGCGTGTTTTGGCGCCTTTTTCAACCCCTTCGCCTTTCTGGTGCACGCCATGCGGCCGGATTACAAAGCAGCGCCCCCAGCGGGCTTGTTCGCCGCGATCATCTCGAGTTGTGTGGCGACGACGATCGGCTTTGCGGCGGCGGCGTGGACAATCGCGGCCGCCGTCGTGTTTTCGTGA	WP_016922128.1	85	60	9	0	16	75	1	60	1.04e-26	0	hypothetical protein [Methylocystis parvus] hypothetical protein F7D14_21545 [Methylocystis parvus]	134	Methylocystis parvus	.	Bacteria	.	.
IM2_00731	contig_3	CDS	326762	327109	.	-	0	.	.	.	hypothetical protein	MWIPIVLNRFYEIGVWPTLKNPQRGAQPHVDWAYRLASAHHNAVENLVVFAPLALAVHALGIGAPMTAQACALYFWSRVAHAIVYALGAPILRTIAFLIGFGAQAALFLHIVGLA	TTGTGGATTCCAATCGTCCTTAACCGCTTTTACGAGATTGGCGTGTGGCCGACGTTGAAGAACCCCCAGCGCGGCGCGCAGCCGCACGTCGATTGGGCTTATCGGCTGGCGAGCGCCCACCACAACGCCGTCGAGAACCTCGTCGTGTTCGCGCCGCTGGCGCTCGCCGTCCATGCGCTCGGCATTGGCGCGCCAATGACGGCGCAGGCCTGCGCGCTGTATTTCTGGAGCCGGGTCGCACATGCGATCGTCTACGCCCTCGGAGCGCCGATCCTACGCACCATCGCCTTCCTGATCGGGTTCGGCGCACAGGCGGCGTTGTTTCTGCACATCGTTGGCTTGGCGTAG	WP_016922130.1	91.2	113	10	0	1	113	21	133	7.32e-66	0	MAPEG family protein [Methylocystis parvus] MAPEG family protein [Methylocystis parvus]	134	Methylocystis parvus	.	Bacteria	PF01124.21	MAPEG
IM2_00732	contig_3	CDS	327245	328270	.	+	0	mtrA	.	.	HTH-type transcriptional regulator MtrA	MIAPLVFLTGTTVMRLADPLDDALDDLRISGSVLVHETYQPPWAVDVPAESRLRCLLGVGPDMRVLPFHLARRGGFDLSREGETVGRVEAPELLLLPGGSAHRLSNGDVAQSAALETILSDANRIGTPKDEPGATELICGAFVIRATPLNPLLGALPSALKVPAGGVEASPALAGAAAMLAAECGRRSRNGFTAQRLLEVLCAEAIRSFQQRQRARDAGWFRGLADPKISEAVRYVHADPGADWSVEALAARVALSPSRFAARFRETMGESVMAYVGRWRLNVACRLLRETESPLDRIAERVGYESVPAFSRAFKAQVGRPPAQWRRKRATAFAKSREPAE	ATGATCGCGCCGCTCGTTTTCTTGACCGGAACGACTGTCATGCGCCTCGCGGATCCGTTGGACGACGCCTTGGATGATCTACGCATCTCCGGCTCGGTGCTGGTTCACGAGACTTACCAACCGCCCTGGGCCGTCGACGTGCCGGCAGAGTCGAGGCTTCGCTGCCTTCTCGGCGTGGGGCCGGACATGCGGGTGTTGCCGTTTCACCTGGCCCGTCGTGGCGGCTTCGATCTGTCGCGCGAGGGCGAGACAGTAGGTCGGGTGGAGGCGCCCGAGCTTTTGCTGCTGCCGGGCGGGTCGGCGCATCGCCTGTCCAATGGCGATGTCGCACAGTCGGCGGCGTTGGAAACGATCTTAAGCGACGCCAACCGGATTGGCACGCCAAAGGACGAACCGGGGGCGACAGAGCTAATCTGCGGCGCCTTCGTCATTCGAGCGACTCCGCTCAACCCGCTGTTGGGCGCGCTGCCGTCCGCGCTCAAAGTCCCGGCAGGCGGGGTCGAGGCCAGCCCGGCGCTGGCCGGCGCCGCGGCGATGCTGGCGGCGGAGTGCGGGCGGCGCTCCCGCAACGGCTTTACCGCCCAGCGCCTTTTGGAAGTGCTCTGCGCCGAGGCGATACGTTCGTTTCAGCAGCGCCAGCGCGCGCGAGACGCAGGCTGGTTTCGGGGGCTGGCTGACCCGAAGATTTCAGAGGCGGTGCGTTATGTGCACGCCGATCCCGGCGCAGATTGGAGCGTGGAGGCGCTGGCGGCGCGGGTTGCGTTGTCTCCCTCTCGCTTTGCGGCTCGCTTCCGGGAGACCATGGGGGAAAGCGTCATGGCCTATGTCGGCCGATGGCGCCTCAATGTCGCCTGTCGCCTTCTCCGCGAGACGGAGTCGCCTCTTGATCGCATCGCCGAGCGCGTTGGATATGAGAGCGTCCCCGCGTTTAGCCGCGCGTTCAAGGCTCAAGTCGGTCGCCCACCGGCCCAATGGCGTCGAAAAAGGGCGACCGCCTTCGCGAAAAGTCGGGAGCCAGCAGAATAG	QGM44583.1	79.2	332	67	2	1	331	1	331	1.42e-173	0	helix-turn-helix domain-containing protein [Methylocystis heyeri]	391905	Methylocystis heyeri	.	Bacteria	PF12852.10;PF12833.10	Cupin_6;HTH_18
IM2_00733	contig_3	CDS	328654	329163	.	-	0	.	.	.	hypothetical protein	MEVRSSTHWGSASLLDRAKAAAASRWGEGVLLVLLSAVAYAVYLIGSQTIIGRLGAKRYTALAMLAATGGVYLHYGLSNPRFDLLEQPAAVYGYGLALGIFSAILPSFLTSEEIARIGAAHTAIIGATGPIATLLMAWFLLGEAITALQLFGTILMLHGVHQASSSPAR	TTGGAGGTGCGCAGTAGTACGCACTGGGGGTCAGCGTCGCTGCTCGACCGCGCGAAGGCCGCCGCAGCGTCGCGCTGGGGAGAAGGCGTGTTGCTAGTACTTTTGAGCGCCGTCGCCTATGCGGTCTATCTCATTGGTAGTCAGACGATCATTGGGCGTCTCGGCGCCAAGCGCTATACCGCGCTCGCCATGCTGGCGGCGACGGGCGGTGTGTATTTGCATTACGGCCTTTCAAATCCCCGCTTCGATCTGCTGGAGCAACCTGCGGCCGTCTATGGCTATGGATTGGCGCTTGGGATCTTTTCGGCCATCCTGCCAAGCTTTCTTACTTCGGAAGAGATCGCACGGATCGGCGCGGCGCATACCGCGATCATTGGCGCGACTGGGCCGATCGCGACCCTCCTGATGGCCTGGTTTCTGCTCGGGGAAGCTATCACCGCCCTGCAGCTCTTCGGCACAATTCTCATGCTTCATGGCGTCCACCAGGCTTCGAGCAGCCCTGCGCGGTGA	WP_216280775.1	73.4	154	41	0	16	169	150	303	1.08e-63	0	EamA family transporter [Methylosinus sp. KRF6] DMT family transporter [Methylosinus sp. KRF6]	2846853	Methylosinus sp. KRF6	.	Bacteria	PF00892.23	EamA
IM2_00734	contig_3	CDS	329593	330381	.	-	0	syrM1_1	.	.	HTH-type transcriptional regulator SyrM 1	MRETNLAGVDLNLLPALDAMLRRRNVTRAAEDVGLSQPAMSRALARLRDLLGDPLLVRTREGFALTPKAQALAPRVIAALDGLKPVFSKTPFDPTKERRVLRVAAADTQSILLGPAIMRRLSREAPLVDLCFEPYGDVLKRLERGALDLAFALASTPLPPGAVSETVARDELALILRRGHPAAKRKWKLGDYGRFDHVGVALLGDGTSDIDAMLARKAFPAAWPLPRRILQPRSLALRRRIWSRLSRPRSLAALSIISVSFC	ATGCGCGAAACGAATTTAGCCGGCGTCGATCTCAATCTTTTACCGGCGCTCGACGCCATGCTGCGGCGGCGCAACGTCACGCGCGCCGCTGAAGATGTTGGCCTCAGCCAACCGGCTATGAGTCGCGCGCTCGCGCGGTTGCGGGACCTGCTCGGGGACCCGCTCCTCGTTCGCACGCGCGAAGGCTTCGCGTTAACTCCGAAAGCGCAAGCGCTGGCGCCGCGCGTCATCGCAGCGCTCGATGGTCTGAAGCCAGTATTCAGTAAGACGCCATTCGATCCCACAAAAGAGCGCCGAGTTTTGCGCGTCGCCGCAGCCGATACGCAGTCGATCTTGCTCGGCCCAGCGATCATGAGACGCCTGTCCCGCGAGGCGCCCCTGGTTGATCTTTGCTTCGAACCCTACGGCGACGTTCTCAAGCGATTGGAGCGAGGCGCGCTCGATCTCGCTTTCGCGTTGGCGAGCACGCCTCTCCCGCCTGGGGCCGTGAGCGAGACCGTCGCGCGCGATGAACTTGCGCTTATTTTGCGCCGAGGTCATCCGGCCGCGAAGCGCAAATGGAAACTCGGAGACTACGGTCGCTTCGATCATGTCGGCGTCGCGCTGCTTGGCGACGGAACATCCGACATTGACGCCATGCTCGCTCGGAAGGCGTTTCCCGCCGCATGGCCCTTACCGCGCCGCATTTTACAGCCGCGCTCGCTTGCGTTGCGGCGACGGATTTGGTCACGACTCTCTCGGCCACGTTCGCTCGCCGCTTTGTCGATCATTTCGGTCTCGTTCTGTTGA	RTL79596.1	92.2	217	17	0	1	217	1	217	3.34e-131	0	LysR family transcriptional regulator [Hyphomicrobiales bacterium]	1909294	Hyphomicrobiales bacterium	.	Bacteria	PF00126.30;PF03466.23	HTH_1;LysR_substrate
IM2_00735	contig_3	CDS	331537	332082	.	+	0	chrR	1.6.5.2	COG0431	Quinone reductase	MRLLAISGSLRSASTNTATLKAIALLAPPGVEFVLYDRLASLPHFNPDLDRADAPHLLPREVGALRQNIGHSDGVVICSPEYAHGVPGSLKNALDWLVGSIEFPEKPVALLHTSPRAVHADAQLRETLATMSARLIEAGSLTIPIEGKARALDANSMVSDVALAEKLGAALLTVIAAIQRA	ATGCGCTTATTGGCGATTTCTGGCAGCTTGCGATCGGCGTCCACGAACACGGCGACGCTAAAGGCGATCGCCTTGCTTGCACCTCCCGGCGTCGAATTTGTTCTCTACGATCGGCTTGCAAGCCTGCCGCATTTCAATCCCGATCTCGATCGCGCCGATGCGCCTCATCTTCTTCCCCGCGAAGTTGGCGCGTTACGTCAAAACATCGGTCACAGCGACGGCGTGGTGATCTGCTCCCCGGAATACGCGCATGGCGTTCCCGGCTCCTTGAAAAACGCGCTCGACTGGCTCGTCGGCAGCATTGAATTTCCCGAAAAGCCCGTAGCGCTGCTCCACACCTCGCCACGCGCGGTCCATGCAGACGCCCAACTTCGGGAGACCCTCGCCACAATGTCCGCCAGGCTTATTGAGGCGGGGTCCCTCACTATCCCAATCGAAGGAAAAGCAAGAGCCCTGGACGCGAATTCCATGGTGTCTGATGTAGCGCTGGCCGAGAAGTTAGGCGCAGCCTTGTTGACTGTCATCGCGGCAATTCAACGCGCTTGA	RTL79594.1	85.6	181	26	0	1	181	1	181	1.87e-100	0	NAD(P)H-dependent oxidoreductase [Hyphomicrobiales bacterium]	1909294	Hyphomicrobiales bacterium	.	Bacteria	PF03358.18	FMN_red
IM2_00736	contig_3	CDS	332427	332678	.	-	0	.	.	.	hypothetical protein	MANSKRGFASMDPEKQREIARKGGQSVPNEKRSFSQNPELAARAGRKGGQSVDPTKRSFAKNHALASEAGRKGGHASHGSHRA	ATGGCTAACTCGAAGCGAGGCTTTGCTTCTATGGACCCCGAGAAACAGCGCGAGATTGCCCGTAAGGGCGGGCAAAGCGTGCCGAATGAAAAACGCAGCTTCTCGCAGAACCCTGAACTCGCGGCGCGCGCCGGACGAAAGGGCGGACAGAGTGTCGATCCGACTAAACGGAGCTTCGCCAAGAACCACGCTCTCGCATCAGAAGCGGGCCGCAAGGGTGGGCATGCGTCGCACGGTTCGCATAGAGCTTGA	WP_149819376.1	93.9	33	2	0	4	36	6	38	6.41e-10	0	stress-induced protein [Salinarimonas sp. BN140002] stress-induced protein [Salinarimonas sp. BN140002]	1638099	Salinarimonas sp. BN140002	.	Bacteria	PF10685.12;PF10685.12;PF10685.12	KGG;KGG;KGG
IM2_00737	contig_3	CDS	333205	333630	.	+	0	mscL_1	.	COG1970	Large-conductance mechanosensitive channel	MLQDFKNFVMRGNVVDLAVGVIIGAAFGKIVSSLVDDIIMPIIGKLTGGLDFSNYYYSFSTAAHSDMTYDEAKKLGATIGYGQFVTITVNFLIVAFVLFIVIRQFERLKKQAPPAAPIAPPRNELLLEEIRDAIRGRSGTL	ATGCTACAGGATTTCAAGAATTTCGTTATGCGAGGCAACGTGGTCGATCTCGCGGTCGGCGTCATCATTGGCGCCGCTTTTGGCAAGATCGTCTCCTCGCTTGTTGACGACATCATCATGCCGATCATCGGCAAGCTGACGGGCGGGTTGGACTTCTCCAACTATTATTACTCGTTTTCGACCGCGGCGCATTCCGACATGACATATGACGAAGCGAAGAAACTCGGCGCGACGATCGGCTACGGACAATTCGTGACGATCACTGTCAATTTCCTTATTGTCGCTTTTGTCCTCTTTATCGTCATCCGTCAGTTCGAAAGGCTGAAGAAGCAGGCTCCTCCGGCCGCTCCAATTGCGCCGCCTCGCAACGAACTGTTGCTCGAAGAAATTCGGGACGCCATTCGCGGGCGCTCGGGAACTCTTTGA	RTL85389.1	94.3	141	7	1	1	141	1	140	7.31e-83	0	large conductance mechanosensitive channel protein MscL [Hyphomicrobiales bacterium]	1909294	Hyphomicrobiales bacterium	.	Bacteria	PF01741.21	MscL
IM2_00738	contig_3	CDS	333917	334483	.	-	0	.	.	.	hypothetical protein	MSPISTDDSRTAEVVDYGNYRIRIVVSRLYAALASGLAIGAIGALALAADQPWVFPSLGPTVFIQAVTPHEPGARIWNTIVGHAMGLGAGLVALFAFGAQNTPAVMSGEILSMQRAAATALAVSVTVGLQSVLNAQHPPAAATTMLVTLGSLKPNWNTVSIVTAGVLFATAVGLIVRICHPAISRRDQ	ATGAGTCCTATTTCCACAGACGACTCCCGAACTGCCGAGGTCGTTGATTACGGAAATTACCGTATCCGCATCGTCGTATCGCGGCTCTATGCTGCGCTTGCGTCCGGATTGGCTATCGGGGCTATTGGTGCCCTGGCGTTAGCAGCCGACCAACCCTGGGTTTTCCCTAGCCTTGGGCCAACCGTTTTTATACAGGCTGTCACGCCACACGAGCCTGGCGCAAGGATCTGGAATACAATCGTCGGTCACGCCATGGGCCTTGGGGCTGGGCTTGTGGCGTTGTTTGCATTCGGCGCTCAGAACACACCGGCGGTCATGAGCGGTGAAATTCTGTCAATGCAGCGGGCGGCGGCAACGGCTCTTGCGGTCTCTGTAACGGTTGGCCTGCAATCGGTTTTGAATGCTCAGCACCCGCCTGCCGCGGCGACCACCATGCTTGTCACGCTCGGTAGCCTGAAGCCGAACTGGAACACGGTTTCTATCGTCACAGCCGGGGTCCTATTCGCTACCGCTGTCGGCTTGATCGTTAGAATATGCCATCCCGCAATCTCTCGAAGAGACCAATGA	RTL85388.1	92.9	184	13	0	5	188	66	249	5.87e-110	0	HPP family protein [Hyphomicrobiales bacterium]	1909294	Hyphomicrobiales bacterium	.	Bacteria	PF04982.16	HPP
IM2_00739	contig_3	CDS	334775	335743	.	-	0	gcoB	1.6.2.-	.	Aromatic O-demethylase%2C reductase subunit	MTLLTYREAAIEIEPGEDVLSALLRAEIDAPHSCRSGVCQSCLHRVVEGSPPAAAQKGLSDAQKALGYFLPCVCVPDAPLTIVPAQETGTRSEAVVHSMDRLSGDVVRLRLEHDSNFAYRPGQFLELITDDGLGRHYSIASVPEEDAFIELHIRLHPGGRMSRFISDELAHGRRLHIAGPLGTCIYEGVDADQPMALIGSGTGLAPLIGVLRDALRRGHRGPIRLYHGARERNGLYLHRHLKELTERHANLNYVPRVLSDPDRHGGDVAAAALEHENELSQTAFFLCGGERLVGRLKRDLYMKGASLKQMRSDTFLPARSGR	ATGACGCTGCTCACCTATCGAGAGGCAGCCATCGAGATCGAGCCGGGGGAGGACGTTCTTTCCGCGCTGCTACGCGCTGAAATCGACGCGCCTCACTCCTGCCGATCCGGGGTCTGCCAAAGTTGCCTGCATCGCGTGGTCGAAGGCAGTCCGCCGGCCGCCGCGCAGAAGGGGCTCAGCGACGCGCAGAAGGCGCTGGGTTATTTCTTGCCCTGCGTCTGCGTGCCCGATGCGCCTCTGACCATCGTGCCGGCGCAAGAAACCGGGACCCGATCGGAGGCTGTCGTTCACTCGATGGACCGCCTTTCTGGCGACGTGGTGCGGCTGCGGCTGGAACATGATTCGAACTTTGCCTATCGCCCCGGGCAGTTTCTGGAGCTCATCACCGACGACGGACTTGGACGGCACTATTCAATTGCGAGTGTGCCCGAGGAAGATGCCTTCATCGAGCTCCATATCCGTCTTCATCCGGGTGGGAGAATGAGCAGATTCATCTCCGACGAGCTTGCGCATGGCCGTCGGCTTCATATCGCCGGTCCTCTCGGAACGTGCATTTATGAAGGCGTCGATGCCGATCAGCCGATGGCGCTGATCGGCTCGGGGACTGGCCTAGCGCCTCTGATCGGCGTCCTGCGAGACGCTCTGAGGCGCGGACATCGTGGTCCAATCCGCCTGTATCACGGAGCGCGAGAGCGCAACGGATTGTACCTGCACCGTCATCTAAAGGAGCTGACGGAGAGGCACGCGAATCTGAACTATGTCCCGCGCGTCCTTAGCGATCCCGATCGTCACGGCGGCGACGTGGCGGCGGCGGCGCTAGAGCATGAGAACGAGCTCTCCCAAACGGCGTTCTTCCTCTGTGGGGGCGAGAGGCTGGTAGGCCGCCTCAAACGCGATCTCTATATGAAGGGCGCCAGCCTTAAGCAAATGCGTTCCGACACGTTTCTTCCCGCGAGGTCAGGTCGTTGA	WP_036280920.1	64.5	318	110	3	1	317	1	316	2.21e-137	0	2Fe-2S iron-sulfur cluster binding domain-containing protein [Methylocystis sp. ATCC 49242]	622637	Methylocystis sp. ATCC 49242	.	Bacteria	PF00111.30;PF00970.27;PF00175.24	Fer2;FAD_binding_6;NAD_binding_1
IM2_00740	contig_3	CDS	335754	336452	.	-	0	glbN_1	.	.	Group 1 truncated hemoglobin GlbN	MKRTEFGRLIDTIFASKAGEELSCSDYFERLPRYAELEATGEDAAARLPDVRHHMHQCPECEEVYLGLLEVVLAEKNPTPQGKNPPSPPSKGAFEENWPPSKRSWPEGGIRMSSLYERLGGEKAVDAAVDLFYRTVLADGRIARFFEGVDMEDQLAKQKSFLTMAFGGPNKYTGKDMRKAHERLVAKGLNDSHVDAVIEDLSRTLRQLGVAEKEVQEVAALANSVRSDVLNH	ATGAAACGGACCGAGTTCGGACGCCTGATCGACACTATCTTCGCCTCGAAAGCCGGCGAGGAGCTGTCGTGCAGCGATTATTTCGAGCGATTGCCGCGTTATGCCGAGCTGGAGGCTACAGGAGAGGACGCCGCGGCGCGCCTCCCAGACGTGCGCCATCACATGCATCAGTGCCCGGAGTGCGAAGAGGTTTACCTGGGTCTCCTTGAAGTCGTCCTGGCTGAAAAAAATCCGACGCCTCAAGGTAAGAATCCTCCCTCACCTCCCTCTAAAGGAGCGTTCGAAGAAAACTGGCCGCCGTCGAAACGCAGCTGGCCTGAGGGAGGGATACGCATGTCTAGTCTTTATGAGCGTCTCGGTGGCGAAAAGGCGGTGGACGCCGCGGTCGACCTTTTTTATCGTACGGTTCTCGCCGACGGCCGCATCGCACGCTTCTTCGAAGGCGTGGATATGGAAGATCAGCTCGCAAAGCAAAAATCCTTTTTGACCATGGCGTTTGGCGGCCCCAATAAATATACCGGCAAAGACATGCGAAAGGCGCATGAGAGGCTTGTCGCCAAGGGCTTGAACGATTCACATGTCGACGCGGTGATCGAAGACCTGTCGAGAACGCTTCGGCAGCTCGGCGTCGCTGAAAAGGAAGTGCAAGAAGTTGCGGCGTTGGCCAATTCGGTTCGCAGCGACGTATTGAACCACTGA	RTL85386.1	95	120	6	0	112	231	1	120	1.8e-72	0	group 1 truncated hemoglobin [Hyphomicrobiales bacterium]	1909294	Hyphomicrobiales bacterium	.	Bacteria	PF01152.24	Bac_globin
IM2_00741	contig_3	CDS	336475	337167	.	-	0	ylaC_1	.	.	RNA polymerase sigma factor YlaC	MTTRSNTEWLAALRQRGQSHENAVKELRQLLRRAIFSFLSRKGSTNAAGPGYDHEDLAEDCAQETVLLIQSKLDQFRGDSQFTTWAYSIAIRVTLNELRRRRWRTSAIEVARLGDAMPHWPIDNPGPERSLEQQQAWAMLSELIETALTPLQRKALIAHAFQEMPLDLVAEWLGTNRNSLYKLIHDARKRLQAALLSRGVTHRELIAIFDTPRPERPYFEDGKESLFHRV	GTGACGACAAGATCCAACACTGAGTGGCTAGCGGCTCTGCGCCAGAGGGGGCAGAGTCATGAGAACGCCGTCAAGGAGCTGCGGCAATTGTTGCGCCGCGCCATTTTCAGTTTCCTATCCCGCAAAGGCTCCACCAACGCCGCCGGCCCTGGCTACGATCATGAGGACCTGGCGGAAGACTGCGCACAGGAGACGGTGCTCCTCATTCAGTCTAAGCTGGATCAATTCCGCGGCGACAGCCAATTCACGACATGGGCTTATTCGATCGCTATCCGCGTCACCCTTAATGAACTGCGGCGTCGCCGCTGGCGAACCTCGGCCATCGAAGTCGCGCGTCTTGGCGACGCCATGCCGCATTGGCCGATCGACAATCCCGGGCCCGAGCGAAGCCTCGAGCAACAACAAGCTTGGGCGATGCTGAGCGAGCTAATCGAAACAGCGCTGACTCCCTTGCAGCGCAAGGCGTTGATTGCCCATGCATTCCAGGAAATGCCGCTCGATCTCGTGGCGGAATGGCTGGGAACCAATCGAAATAGCCTCTATAAGCTCATCCACGATGCGCGCAAGCGGCTCCAGGCGGCTCTCCTCTCTAGGGGAGTCACACATCGCGAGCTCATCGCCATTTTTGATACGCCTCGGCCCGAGCGGCCCTATTTTGAAGACGGTAAGGAATCATTGTTTCACCGCGTCTAA	RTL79143.1	83.6	219	36	0	12	230	2	220	1.13e-125	0	RNA polymerase sigma factor [Hyphomicrobiales bacterium]	1909294	Hyphomicrobiales bacterium	.	Bacteria	PF04542.17;PF08281.15	Sigma70_r2;Sigma70_r4_2
IM2_00742	contig_3	CDS	337581	338867	.	-	0	hemA_1	2.3.1.37	COG0156	5-aminolevulinate synthase	MLHRRYFEAAVSRLKDERRYRVFVHLEREVDSFPFARWHRDDGSVQDVTVWCSNDYLGMGQHPEAVTAMVETASKVGAGAGGTRNISGTSHAIVELERELADLRGKEAALVFTSGWISNLAAISTIADLLPNGLILSDASNHNSMIEGVKRSRAERKIFRHNDLAHLEELLIEAGDRPKLIVFESLYSMNGNIAPVKEIAALAERYGAMTYVDEVHAVGMYGARGGGICEREGVMDRIDVIEGTLAKGFGAMGGYVAGDAVVIDAIRSYAGAFIFSTALPPPVAAAACAAVRLLKRRPDLRAAHQRAAHITKHALAAAGLPVLENGSHIVPVMVRDAELCKAASDLLLTRHNIYIQPINYPTVAKGSERLRITPTPRHTQEHIAHLVEAMVDVWPTLGIRFIEPPSHLHVDENSKEHCTYPEIKLAAQ	ATGCTACATCGGCGATATTTCGAGGCGGCCGTCTCCCGTCTGAAGGACGAGCGCCGTTACCGCGTCTTCGTCCACCTCGAGCGCGAAGTCGACAGCTTCCCCTTCGCCCGCTGGCATCGCGACGACGGCTCTGTCCAGGACGTGACCGTCTGGTGCTCCAACGACTATCTCGGCATGGGCCAGCACCCCGAGGCGGTCACGGCCATGGTCGAGACCGCGAGCAAGGTCGGCGCCGGCGCCGGTGGCACGCGCAATATTTCCGGCACCAGCCACGCCATTGTCGAACTCGAGCGCGAGCTTGCCGATCTGCGCGGCAAGGAGGCGGCTCTCGTCTTCACCTCGGGCTGGATCTCCAATCTCGCGGCGATCTCGACCATCGCCGATCTGCTGCCGAATGGCCTCATCCTTTCCGACGCCTCAAATCACAATTCGATGATCGAGGGCGTGAAGCGTTCGCGCGCGGAGCGGAAAATCTTCCGTCACAACGACCTCGCCCATCTCGAAGAGCTTTTGATCGAAGCCGGCGACCGGCCGAAACTGATCGTCTTCGAGAGCCTCTATTCGATGAACGGCAACATCGCCCCGGTCAAGGAGATCGCGGCGCTGGCCGAGCGTTACGGCGCCATGACCTATGTGGACGAGGTCCATGCGGTCGGCATGTATGGCGCGCGTGGCGGCGGCATCTGCGAGCGCGAAGGCGTCATGGACCGGATCGACGTGATCGAGGGCACGCTCGCCAAGGGTTTCGGGGCCATGGGCGGCTATGTCGCGGGCGACGCCGTGGTGATCGATGCGATCCGCTCCTATGCGGGCGCCTTCATTTTCTCGACCGCTCTTCCGCCGCCGGTGGCCGCCGCCGCCTGCGCTGCGGTGCGGCTGCTGAAACGCCGTCCCGACCTGCGCGCCGCCCATCAGCGCGCCGCGCATATCACCAAACATGCGCTCGCCGCCGCCGGCCTGCCGGTGCTCGAGAACGGCTCTCATATCGTGCCGGTGATGGTGCGCGACGCGGAACTGTGCAAGGCCGCGAGCGATCTGCTGCTGACGCGCCACAACATCTACATTCAGCCGATCAACTATCCGACGGTCGCCAAGGGCTCGGAGCGCCTGCGCATCACGCCGACCCCACGCCACACGCAGGAGCACATTGCGCATCTCGTCGAGGCGATGGTCGATGTCTGGCCGACGCTCGGCATCCGATTCATCGAGCCGCCGTCGCATCTGCATGTGGATGAGAACAGCAAGGAACATTGCACCTATCCGGAGATCAAGCTCGCGGCCCAGTAG	RTL85384.1	93.9	428	26	0	1	428	1	428	2.96e-289	0	5-aminolevulinate synthase [Hyphomicrobiales bacterium]	1909294	Hyphomicrobiales bacterium	.	Bacteria	PF00155.24	Aminotran_1_2
IM2_00743	contig_3	CDS	339638	341224	.	-	0	farB_1	.	.	Fatty acid resistance protein FarB	MVVDNRPLRGWRLWLFTATLALGTIVVLSNVPGYTITVPYVAGSLGGVTPSFGTWGTTDHMVGLALGLPFARWFSGRFGDYRVYVVAFVLYACAASVCAASETLWMFLPARIALGFVGGVTLPLAQSLTLKEFPERRRTWAVGLWGVLSMTPLTIGVFLGGWYAEFLGWRWLFYTDVVVGVLVAALVGALLYGRGFNVRIVRFDFVGVALLTVIVYGAQTVFNMGNDFDWFASPILVTALIAVEIAVPAFVIWELGERNPVLDLRLFGNRNYAIATFCSVFGFLIIQGLLSVFVFQLQLLMGYTASLAGMVYLSMFVVAGPAVAVLHELNKTVDVRLISFFDFVGLAGTLTWLGLFDRLAWFDQLFWPMLIFGFFIALFFAPLASLAMHGLSGAKLIRAAEELALLRTVAGSYGISLLAVVQFRRLPFHQLDLADHLGGRRFASLDLFAQTTAKLEGAGLSSSTVMRRLANLIREQSALLALNDVFLVGAVVFVLLAVLLWFAHPTMIAFWRRGDAAHLRAEELMESP	ATGGTCGTTGACAACAGGCCATTACGCGGCTGGCGTCTGTGGCTGTTCACCGCCACGCTAGCGCTTGGTACGATTGTTGTCCTCTCCAACGTCCCCGGTTACACGATAACCGTTCCCTATGTCGCCGGCAGTCTCGGCGGCGTCACCCCGAGTTTCGGCACGTGGGGGACGACCGACCATATGGTTGGCCTGGCGCTTGGGCTGCCGTTTGCGCGTTGGTTCTCGGGCCGCTTCGGCGACTATCGCGTCTATGTCGTGGCGTTCGTCCTTTACGCCTGCGCCGCATCGGTTTGTGCGGCGAGCGAAACCCTTTGGATGTTTCTGCCGGCCCGCATTGCGCTTGGCTTCGTAGGCGGTGTGACCCTCCCGCTCGCACAATCGCTGACGCTTAAAGAGTTTCCCGAGCGCCGGCGCACCTGGGCCGTCGGATTGTGGGGGGTATTGAGCATGACGCCCTTAACGATCGGCGTGTTTCTCGGTGGATGGTACGCCGAATTTTTAGGTTGGCGCTGGTTGTTTTACACCGACGTTGTCGTCGGCGTGCTTGTGGCCGCCCTTGTGGGCGCGCTGCTCTATGGCCGTGGTTTCAATGTGAGGATCGTGCGCTTCGACTTCGTAGGCGTCGCCCTGCTTACCGTCATCGTCTACGGCGCTCAGACGGTGTTTAACATGGGTAACGATTTTGACTGGTTCGCCTCGCCGATCCTTGTGACGGCGCTAATCGCTGTTGAAATCGCGGTGCCGGCATTTGTGATATGGGAGCTCGGCGAGCGCAATCCCGTGCTTGACTTGCGCTTGTTCGGGAATCGCAACTATGCGATTGCGACCTTCTGCTCCGTTTTCGGATTCCTGATCATCCAGGGGCTATTGTCGGTATTCGTCTTTCAGCTGCAGCTGCTCATGGGCTATACCGCATCCCTTGCGGGAATGGTTTACCTATCGATGTTTGTCGTCGCAGGGCCGGCGGTCGCCGTTCTCCATGAACTCAACAAAACGGTCGACGTGCGCCTGATCAGCTTCTTCGATTTTGTCGGTCTCGCTGGGACACTTACTTGGTTGGGGCTGTTCGACCGACTTGCCTGGTTCGACCAGCTCTTCTGGCCGATGCTGATCTTCGGCTTTTTCATTGCCCTCTTCTTTGCCCCGCTTGCGAGCCTGGCCATGCACGGGCTCTCTGGAGCGAAACTTATTCGCGCCGCCGAGGAACTGGCGTTGCTGCGCACCGTGGCGGGCTCTTACGGCATCTCGTTGCTCGCTGTTGTGCAGTTCCGCCGGTTGCCGTTCCACCAGCTCGATCTTGCCGATCACCTCGGTGGGCGGCGGTTCGCGTCACTGGATCTTTTCGCGCAAACGACTGCAAAACTTGAAGGTGCTGGCCTCAGCTCCTCGACGGTGATGCGCCGGCTTGCAAACCTCATACGTGAGCAATCAGCTCTGCTCGCGTTGAACGACGTGTTTCTAGTCGGTGCTGTCGTCTTCGTGTTGCTGGCCGTCCTCCTCTGGTTCGCACATCCGACAATGATCGCCTTCTGGCGGCGTGGGGATGCGGCGCATCTGCGCGCGGAGGAGCTCATGGAGTCGCCATGA	WP_202620478.1	78.6	528	113	0	1	528	27	554	5.38e-303	0	MFS transporter [Methylocystis heyeri]	391905	Methylocystis heyeri	.	Bacteria	PF07690.19	MFS_1
IM2_00744	contig_3	CDS	341532	342323	.	+	0	hdfR	.	.	HTH-type transcriptional regulator HdfR	MELDRVLFIRNKAGARLTPAGERFKRYAETLVQIWERARQQVALPANKADKITLGGELSLWHPLLADWLIWMRLECPDIAVRAEVDAATRLVERVEEGSLDLAVVYSPPQRSGLVCELLMEEKLVQVTSSPDGSVDPSSYIFVDWGNAFQANHQAAFPELGSPATSISLGPLALTFLLSVGGSGYFRIGTAQPFIDDGRLRRVRGAPEFSYSTHAVYAAGRADEALARVREGLRFAASGREKPSLSTVIESRKRLNKRSTASR	ATGGAACTCGACCGGGTGCTTTTCATTCGAAACAAGGCAGGCGCCCGGCTGACGCCAGCTGGTGAACGCTTCAAGCGCTATGCCGAGACGCTTGTGCAGATATGGGAGAGGGCCCGGCAACAGGTCGCTCTTCCCGCCAACAAAGCCGACAAAATCACCCTTGGAGGCGAACTGAGCCTTTGGCATCCGTTACTTGCGGATTGGCTAATTTGGATGCGCCTGGAGTGTCCTGACATCGCGGTCCGAGCGGAAGTCGACGCTGCGACGCGCCTCGTCGAACGAGTCGAAGAGGGATCTCTAGACTTGGCGGTCGTCTATAGCCCGCCTCAGCGGTCTGGCCTCGTTTGCGAGTTGCTCATGGAAGAAAAACTCGTCCAGGTGACGAGTTCGCCTGACGGAAGCGTCGATCCAAGCAGTTACATTTTCGTAGATTGGGGCAACGCCTTCCAAGCTAATCATCAGGCGGCCTTCCCTGAGCTTGGCAGTCCCGCTACGTCGATCTCGCTTGGGCCCCTTGCTTTGACCTTCCTCCTGTCGGTCGGCGGTTCTGGCTACTTCCGCATTGGCACGGCGCAACCCTTCATCGACGATGGACGATTGCGTCGGGTGCGAGGAGCTCCTGAATTCTCCTACTCCACTCACGCCGTCTACGCCGCCGGCCGAGCCGATGAGGCGCTTGCGCGCGTCAGAGAAGGCCTGAGATTCGCGGCCTCCGGCCGCGAAAAGCCAAGCCTCTCGACAGTCATTGAATCACGGAAACGCCTAAACAAACGATCCACCGCGTCCCGATAG	RTL79387.1	95.4	263	12	0	1	263	41	303	2.55e-173	0	LysR family transcriptional regulator [Hyphomicrobiales bacterium]	1909294	Hyphomicrobiales bacterium	.	Bacteria	PF03466.23	LysR_substrate
IM2_00745	contig_3	CDS	342446	343204	.	+	0	slyA	.	.	Transcriptional regulator SlyA	MTCVPSDPDLTRRIRDGLDRICAVMRADQWAIAGTAGLNPTQSHVLIFIAGRAEKGVRVGAIAAQLGVSQPTATDSIAALVRKGLLTKTSDPEDARAVTMRITQAGRDIVRGIGLVVTATERALETLSNQEQTELLQLVIKTIRALQIAGALSPQRMCVTCRYFRPNVHKEPTAPHHCDYVGAAFGPQSLRLDCRDHDASSLSDAEVLWRSYTTTLPELSTGYDAMDFASGSNIQPLEESRLSSTGDARKKE	ATGACCTGCGTTCCGTCAGATCCCGACTTGACCCGCCGGATTCGCGATGGCCTCGATCGCATTTGCGCCGTTATGCGCGCGGATCAATGGGCGATCGCAGGGACGGCTGGGCTTAATCCGACGCAGTCGCATGTTCTGATTTTTATAGCCGGCCGAGCGGAAAAAGGCGTACGCGTCGGCGCGATCGCCGCGCAGCTTGGCGTGTCTCAGCCTACGGCGACGGACTCGATCGCGGCGCTGGTTCGCAAAGGCTTGCTGACAAAGACGTCTGACCCAGAAGATGCTCGTGCCGTAACCATGCGCATCACCCAAGCCGGACGCGACATCGTGCGCGGGATCGGTCTCGTCGTAACCGCGACCGAGCGCGCCCTTGAAACATTGTCAAATCAGGAACAAACCGAGTTACTGCAACTGGTCATCAAAACGATCCGCGCGCTTCAAATCGCCGGGGCTCTTTCGCCGCAACGCATGTGCGTCACCTGCCGATATTTCCGTCCCAATGTGCATAAAGAACCGACGGCGCCCCACCATTGCGATTATGTCGGAGCGGCTTTCGGACCTCAGAGTCTGCGTCTCGATTGCCGCGACCATGATGCATCATCTCTATCCGACGCAGAGGTTCTCTGGAGAAGCTACACGACAACGCTCCCAGAACTTAGCACAGGATATGACGCAATGGATTTTGCGTCTGGCTCAAATATTCAGCCGCTCGAAGAGAGTCGCCTTTCCTCAACAGGCGACGCACGCAAGAAGGAGTGA	RTL79412.1	88.7	239	27	0	14	252	1	239	1.44e-145	0	MarR family transcriptional regulator [Hyphomicrobiales bacterium]	1909294	Hyphomicrobiales bacterium	.	Bacteria	PF12802.10	MarR_2
IM2_00746	contig_3	CDS	343211	343447	.	+	0	.	.	.	hypothetical protein	MTRKAIFYHAGCPVCVDAERQFAEKLDPNQYKIEIVHLGQTKNRIAEAEAAGVKSVPAFVIDGQAYHINFGADLAALK	ATGACCCGCAAAGCGATTTTCTATCACGCTGGCTGCCCAGTCTGCGTCGACGCGGAGCGTCAGTTCGCCGAGAAACTCGATCCGAATCAATACAAGATTGAGATCGTTCACCTCGGCCAAACGAAAAATCGGATAGCCGAGGCGGAAGCGGCGGGCGTGAAGTCAGTTCCAGCCTTCGTCATCGACGGTCAGGCGTATCACATCAATTTCGGAGCCGATCTGGCCGCCCTTAAATAA	RTL79593.1	94.9	78	4	0	1	78	1	78	2.09e-46	0	thioredoxin [Hyphomicrobiales bacterium]	1909294	Hyphomicrobiales bacterium	.	Bacteria	.	.
IM2_00747	contig_3	CDS	343601	345391	.	+	0	sasA	2.7.-.-	.	Adaptive-response sensory-kinase SasA	MNISVRIFTVTLFALLPTLAVQGINEILRNNAREQEIRASALSTAEHRNAELDGIVNGIERLLGAVAELPISKSENPAECTETLGELARQYRKDLVLAVADRDGAILCASVPGFSGAMIGDRSFFAEALKSGTFSTGDFTISRINNEKTIPFAYPIRNDKAETIAIAVAYLSLDWLAGNLRRVPFQPGESLLITDRHGTILAELPNSAGRVGKNATPEQLAMIRADSPATAELKDEHGKDVIYGYVPITVPPPDLYILFGVDREHAFAPLYAEQWRSFALGLLSLSAALALAWVVGANAIRRPIERLLKVIRGWQRDDYQVYVPRALEAPEFRELGESFNQLMNALHAHEKELSDANRFKGLILAIAGHDLRQPLQILMAVSRLRSRAQDKEDENRYLAAADEAVERLNSQLEALVTATRLDEGPRERQPVSIGPLLRSVVDQWASKADQKGLRIRLRSCEADVLSDPVLLEAIIRNLIGNAINYTVKGGILISCRRRTGRVWIEIYDTGIGIPKDKIETVFGKFRRLNSDTSGLGLGLWIARIAADTLGHELSACSVPDHGSRFRVEAPLASSNIVIQSFPGEPASRTHSHGGKA	GTGAATATATCAGTTCGCATTTTCACAGTGACGCTATTCGCATTGCTTCCTACTCTCGCTGTGCAGGGGATAAACGAAATTTTGCGAAACAACGCGCGAGAGCAGGAGATTCGCGCCTCGGCCCTGTCGACAGCCGAACATCGAAACGCCGAGCTAGATGGAATTGTGAACGGCATCGAACGCCTATTGGGAGCCGTCGCTGAACTACCGATCTCCAAATCGGAAAACCCTGCAGAGTGTACGGAAACCCTCGGAGAACTTGCCAGGCAGTATCGAAAAGATCTGGTGCTCGCCGTCGCCGACCGCGACGGCGCGATCCTGTGCGCCAGCGTACCCGGCTTTTCGGGAGCTATGATCGGCGATCGCAGCTTTTTTGCCGAGGCGCTGAAATCGGGAACGTTTTCAACCGGCGATTTCACCATAAGCCGAATCAACAATGAAAAGACGATCCCGTTCGCCTATCCGATTCGGAATGACAAAGCCGAAACGATAGCGATCGCTGTCGCCTATCTCAGCTTGGACTGGCTCGCCGGTAATTTGCGTCGGGTTCCATTCCAACCCGGCGAGTCCCTTTTAATCACGGATCGGCACGGGACAATCTTGGCCGAGCTGCCCAACAGCGCCGGCCGCGTCGGAAAGAACGCGACTCCCGAACAGCTGGCGATGATCCGCGCCGATTCGCCCGCAACCGCGGAGCTAAAGGACGAGCACGGCAAAGATGTCATTTACGGCTATGTTCCCATCACGGTGCCGCCGCCGGATCTCTACATCCTTTTTGGAGTCGATCGCGAGCACGCATTTGCCCCGCTCTACGCCGAACAATGGCGGAGCTTTGCGCTTGGCCTCCTGAGCCTTAGCGCCGCCTTGGCGCTCGCGTGGGTGGTAGGCGCGAACGCCATCCGACGGCCCATCGAGAGGCTGCTAAAGGTGATCAGAGGGTGGCAGCGGGATGATTACCAAGTCTATGTCCCGCGAGCCCTCGAAGCCCCCGAGTTCCGCGAGCTCGGCGAGTCGTTTAACCAGCTGATGAATGCCCTACACGCGCACGAGAAAGAACTCTCCGACGCCAATCGATTTAAGGGCTTGATCCTTGCTATCGCCGGGCACGACTTGAGACAGCCGCTGCAGATACTCATGGCTGTGTCCAGGTTACGCAGCCGGGCGCAGGATAAGGAGGACGAAAATCGATATTTGGCGGCGGCTGACGAAGCGGTCGAACGCCTGAACAGCCAGCTTGAGGCCCTGGTTACCGCGACGCGGCTCGACGAAGGGCCTCGCGAGCGCCAACCAGTCTCGATCGGACCCTTGCTCCGATCTGTCGTGGATCAGTGGGCCTCGAAGGCTGATCAGAAAGGCCTAAGAATTCGGTTACGGTCATGCGAAGCGGACGTCTTAAGCGACCCTGTTCTTCTTGAGGCGATCATCCGCAATCTGATTGGCAACGCGATCAACTACACGGTTAAAGGCGGAATTTTAATCTCCTGCCGACGACGCACCGGCCGCGTTTGGATCGAGATTTACGACACCGGGATCGGAATTCCAAAGGATAAAATCGAGACGGTATTCGGAAAATTCCGCCGCCTAAATTCCGACACCAGCGGCCTCGGTCTTGGTCTGTGGATCGCGAGAATTGCGGCTGATACGCTCGGCCACGAGCTATCCGCTTGCTCCGTTCCTGATCACGGGTCGCGCTTCAGGGTCGAGGCGCCGCTCGCGTCTTCTAACATCGTAATTCAGTCCTTTCCGGGAGAGCCTGCTAGTCGCACGCACTCGCATGGCGGAAAAGCCTGA	RTL87004.1	84.1	452	68	1	1	452	1	448	1.08e-262	0	sensor histidine kinase [Hyphomicrobiales bacterium]	1909294	Hyphomicrobiales bacterium	.	Bacteria	PF02518.29	HATPase_c
IM2_00748	contig_3	CDS	345831	346487	.	+	0	can_1	4.2.1.1	COG0288	Carbonic anhydrase 2	MKSHEKLLLENKAWAEEKKRHKPEFFEKLVHGQQPEFLWIGCADSRVPADIIVNADPGLIFAHRNIANQVIATDLNCLSVVQYAVQILKVKHIIVCGHYNCGGVKAALSRQQSGFTLLNKWLAHVKNVYRLHRGELDAINCVDAKTNRLVELNVIEQVNNLVFSSLVQDEWRSEQRPMVHGWVYALDDGLLKQLISLGPESEIDAIYRWDDEPAQPAH	ATGAAATCGCACGAGAAGCTTCTCCTTGAAAACAAGGCTTGGGCCGAAGAGAAGAAGCGCCATAAGCCCGAGTTTTTCGAAAAGCTGGTACACGGACAGCAGCCCGAATTCCTTTGGATCGGTTGCGCCGACAGCCGCGTCCCGGCGGATATCATCGTCAACGCCGATCCCGGCCTGATTTTCGCGCACCGCAATATCGCCAATCAAGTCATCGCGACGGATCTTAATTGCCTCAGCGTCGTGCAATATGCTGTTCAGATTTTAAAAGTGAAACACATCATCGTGTGCGGCCATTACAATTGTGGCGGCGTGAAAGCGGCGTTGTCGCGCCAGCAATCGGGTTTCACGCTGCTGAACAAATGGCTGGCACATGTGAAAAATGTTTATCGCTTGCATCGCGGTGAGCTCGACGCGATTAATTGCGTCGACGCCAAGACCAACCGGCTCGTCGAGCTTAACGTCATCGAGCAGGTTAACAACCTCGTCTTTTCGTCGCTCGTTCAAGACGAATGGCGAAGCGAGCAACGCCCCATGGTTCATGGGTGGGTCTATGCGCTCGATGACGGGCTTTTGAAACAGCTCATCTCGCTGGGGCCAGAGAGCGAAATAGACGCAATCTACCGATGGGATGATGAACCCGCACAGCCAGCGCACTAA	RTL79390.1	89.4	218	23	0	1	218	1	218	1.3e-141	0	carbonic anhydrase [Hyphomicrobiales bacterium]	1909294	Hyphomicrobiales bacterium	.	Bacteria	PF00484.22	Pro_CA
IM2_00749	contig_3	CDS	346515	348077	.	+	0	dauA_2	.	COG0659	C4-dicarboxylic acid transporter DauA	MRKHLDYYTRYLDHDIPAGVVVFLVALPLCLGIAVASGAPPFSGVIAGIVGGLVVSVVSGSQLSVSGPAAGLTVIVAAAVEKFGLGGTVLAVALSGLFQIGMGYARAGVIGAYFPSAVIKGMLAAIGLILIVKQLPHAIGYDADADRDLSFLEGGANATFSFVWSSRNSISPGSTIVALVSLAILLLWDTDRIRGNRILALVPGPLVAVIFGILFNLAAQAVAPFFAISPQHLVTLPQIFGPLQFAGQIRLPDLRLLTDYHIYVTAATLALVGSLETLLSLEAVDKLDPLKRTAPTNQELKAQGVGNFVSGMMGGLPITAVIVRSSASINAGAHTKVACLVHGVLLLLSVMFLASVLNMIPLACLAAVLLLTGYKLAKPKLVAEQFEKGFEQFAPFAVTIAAILLTDLLKGMAIGMAVGLFFVLRTNYHSAFTLTRDGNHYLLRLQKDVSFLNKAPLRTILEEIDGDSFVVIDGTRATFIDRDIMETLEDFMKAASDNNIRVILKDLPRFEKTAALAVVA	ATGCGTAAGCATCTCGACTATTACACGCGTTATCTGGACCACGATATCCCCGCGGGGGTGGTCGTGTTTCTCGTGGCGCTGCCGCTCTGCCTCGGCATCGCGGTCGCCTCCGGAGCGCCGCCGTTTTCCGGCGTTATCGCCGGCATTGTCGGCGGTCTCGTCGTTTCCGTCGTCAGCGGTTCGCAACTCAGCGTTTCCGGCCCGGCTGCGGGCCTCACCGTCATCGTCGCGGCGGCGGTGGAGAAATTTGGTCTCGGCGGCACCGTGCTGGCAGTCGCGCTCTCCGGCCTCTTCCAGATCGGCATGGGCTATGCCCGCGCGGGCGTGATCGGCGCCTATTTTCCTTCCGCCGTCATCAAGGGCATGCTGGCCGCAATCGGCCTGATCCTGATCGTAAAGCAGTTGCCCCATGCGATCGGCTATGACGCAGACGCAGACCGCGATCTGTCCTTCCTCGAAGGCGGGGCCAATGCGACGTTTTCCTTTGTCTGGTCGTCGCGGAACTCCATCTCGCCCGGCTCCACAATCGTCGCTTTGGTCTCGCTCGCAATCTTGCTGCTATGGGACACGGACAGGATACGGGGAAACCGAATCCTCGCCCTTGTGCCGGGCCCGCTCGTCGCGGTGATCTTCGGCATTCTCTTCAACCTGGCCGCGCAGGCCGTGGCGCCTTTCTTCGCGATTTCCCCACAGCACCTTGTGACGCTGCCGCAAATCTTCGGGCCCCTTCAGTTCGCGGGACAGATCCGCTTGCCGGATCTTCGATTGCTGACGGACTACCATATCTACGTGACGGCGGCGACCCTTGCCCTTGTCGGTAGTCTCGAGACGTTGCTCAGTCTCGAGGCAGTCGACAAGCTCGATCCACTCAAGCGCACGGCCCCCACCAATCAGGAGCTCAAGGCGCAAGGCGTTGGCAATTTCGTAAGCGGTATGATGGGTGGTCTGCCTATAACAGCGGTAATCGTGCGTAGCTCCGCCAGCATCAACGCCGGGGCGCACACCAAGGTTGCTTGCCTTGTGCATGGAGTGCTTTTGCTTTTGAGCGTCATGTTCCTCGCCAGTGTCCTGAACATGATCCCGCTCGCTTGCCTTGCGGCAGTGCTTCTGCTCACCGGTTACAAGCTGGCCAAGCCGAAACTCGTGGCTGAACAGTTCGAAAAGGGCTTCGAGCAATTTGCGCCTTTCGCAGTCACAATCGCGGCCATCCTTTTGACTGACCTGCTCAAGGGGATGGCGATCGGCATGGCGGTCGGTCTGTTCTTCGTGCTTCGCACGAATTACCATTCGGCATTCACGCTTACCCGGGACGGCAACCATTACCTGTTGCGGCTGCAGAAAGATGTCTCGTTTCTCAACAAGGCGCCTCTACGCACTATTCTCGAGGAGATAGACGGAGACAGTTTCGTCGTCATCGACGGAACCCGGGCGACATTTATCGATCGCGACATCATGGAAACCCTCGAGGATTTCATGAAAGCCGCAAGCGACAACAACATCCGTGTCATCTTGAAGGACTTGCCGAGATTCGAGAAGACTGCGGCGCTGGCGGTGGTCGCCTGA	RTL79591.1	96.2	520	20	0	1	520	2	521	0	0	SulP family inorganic anion transporter [Hyphomicrobiales bacterium]	1909294	Hyphomicrobiales bacterium	.	Bacteria	PF00916.23	Sulfate_transp
IM2_00750	contig_3	CDS	348445	349653	.	+	0	.	.	.	hypothetical protein	MPPIPRYRAQQSQAFLATFLSAGFRPFFLFAALWAAVALPLSIAYFEMAAELPTRFSPSIWHPHEMAFGFGGAVVAGFLLTAIPNWTGRMPLQGAPLAGLVALWLLGRIAVFFSASAPAPVAAVLDLAFPAAFFVVVAREIVTGRNWRNLPMVVALALLFVGNMLTHLDAMDVAETGALGVRLGIATLAMLVALVGGRITPSFTRNWLARALPGAGVPAPFGALDRVALAATLVALIAWVALPDTTPTAVLQILAGAALLLRLARWRGARTGAEPLLFVLHLGYGWLALGLLFMGVNKLFPLTDATTSLHTLTAGAIGTMTLAVMTRATRGHTGRPLVADRGTVAIYIAVTLAAALRVGAPFTGEYYFVALAVAAGLWSLAYGLFVLLYFGMLTGPRARADA	ATGCCCCCCATTCCGCGCTACCGCGCCCAACAGAGCCAAGCCTTCCTCGCAACTTTCCTCTCGGCAGGGTTCCGCCCCTTTTTTCTCTTCGCGGCGCTCTGGGCCGCCGTCGCGCTGCCCCTTTCGATCGCTTATTTCGAGATGGCCGCTGAACTGCCGACGCGATTCTCACCCAGCATCTGGCACCCGCACGAGATGGCCTTCGGTTTCGGTGGCGCGGTTGTGGCGGGATTTCTACTCACGGCGATCCCCAATTGGACAGGGCGAATGCCCTTGCAAGGCGCGCCGCTCGCGGGTCTTGTCGCGCTATGGCTTCTCGGCCGCATTGCCGTCTTCTTCTCCGCGAGTGCGCCGGCGCCCGTCGCGGCAGTGCTCGATCTCGCTTTTCCGGCCGCGTTCTTCGTCGTCGTCGCGCGCGAGATTGTGACCGGGCGGAACTGGCGCAACCTTCCCATGGTGGTCGCGCTCGCCCTTCTCTTTGTCGGCAATATGCTCACGCATCTCGATGCGATGGATGTCGCTGAGACGGGCGCCCTTGGAGTGCGGTTGGGTATAGCGACACTCGCCATGCTCGTTGCGCTCGTCGGGGGACGCATCACGCCGAGCTTCACCCGCAACTGGCTGGCGAGAGCCTTGCCCGGCGCCGGCGTGCCCGCCCCTTTCGGCGCGCTCGACCGCGTCGCGCTCGCGGCGACGCTCGTGGCGCTCATCGCCTGGGTGGCGCTCCCGGACACCACGCCGACCGCTGTTCTTCAAATCCTCGCTGGCGCCGCGCTGCTTCTGCGGCTGGCGCGCTGGCGCGGCGCCCGCACGGGAGCGGAGCCGCTCCTCTTTGTGCTGCATCTGGGCTATGGCTGGCTTGCGCTGGGCCTGTTGTTCATGGGCGTCAACAAACTTTTCCCTCTCACGGATGCGACGACGTCGCTGCATACGCTTACTGCCGGCGCCATTGGGACCATGACGCTCGCCGTGATGACCCGCGCAACGCGTGGCCACACTGGCCGCCCGCTCGTCGCGGATCGTGGAACGGTGGCCATCTACATCGCCGTGACGCTCGCGGCGGCCCTTCGCGTCGGCGCGCCTTTTACGGGCGAATATTACTTTGTCGCCCTCGCGGTCGCAGCTGGGCTTTGGAGTCTAGCTTATGGGCTCTTCGTGCTGCTGTATTTCGGGATGCTGACGGGACCACGCGCGCGGGCCGACGCATAG	WP_016920422.1	84.3	402	63	0	1	402	1	402	1.85e-233	0	NnrS family protein [Methylocystis parvus] NnrS family protein [Methylocystis parvus]	134	Methylocystis parvus	.	Bacteria	PF05940.15	NnrS
IM2_00751	contig_3	CDS	350114	351187	.	-	0	.	.	COG3039	IS5 family transposase ISNisp7	MRGEDARSGALFSYVDLESRVSKAHPLRVIRDLANEALAALAGEFSALYAATGRPSIPPEKLLRAMLLQAFYSIRSERQLMERLDFDLLFRWFVGLGVDDPVWDHSTFSKNRDRLLDGDVAAKFLSAVLAQPRVKRLLSNDHFSVDGTLIEAWASMKSFTPKDAGESSKDGTDDPPPGSGGRNREADFHGEKRSNETHASTSDPEARLYRKGAGKEAKLCFIGHALMENRNALFVDACLTKADGQAERVAALHMIEPRADRATRITLAADKGYDAKDFVNELRSMRVTPHVAQNISGRSSAIDGRTTRHEGYGLSQRIRKRDRGGVRLDQDGRRAGEDEVSGMRPSGLRFHLRGRRL	ATGCGGGGTGAGGACGCGCGCTCGGGGGCGTTGTTCAGCTACGTGGACCTGGAGTCGCGCGTTTCGAAAGCGCATCCGCTACGGGTCATCCGCGATCTGGCGAACGAGGCTCTGGCTGCTTTGGCCGGGGAGTTTTCGGCGCTTTACGCCGCGACCGGGCGGCCCTCCATCCCGCCGGAGAAGCTGCTGCGCGCCATGCTGCTGCAAGCCTTCTATTCAATCCGCTCCGAGCGCCAGCTCATGGAGCGGCTGGATTTCGACCTTTTGTTTCGCTGGTTCGTGGGGCTCGGGGTGGACGATCCCGTCTGGGATCATTCGACATTCTCGAAGAATCGCGACCGGCTGCTCGACGGCGACGTCGCGGCGAAATTTCTTTCCGCCGTGCTGGCGCAGCCGCGCGTGAAGCGACTCCTGAGCAACGATCATTTCTCAGTCGACGGCACGCTGATCGAAGCCTGGGCGTCGATGAAGAGCTTCACGCCGAAAGACGCCGGCGAAAGCTCGAAGGACGGGACGGACGATCCGCCTCCAGGCAGCGGCGGGCGCAACCGCGAAGCGGATTTCCATGGCGAGAAGCGTTCGAACGAGACGCACGCCTCGACGAGCGACCCGGAGGCGCGGCTTTACCGCAAGGGCGCCGGCAAGGAGGCGAAGCTGTGTTTTATCGGCCATGCGCTGATGGAGAACCGTAACGCGCTGTTCGTCGACGCGTGCCTGACCAAAGCCGACGGCCAGGCCGAACGCGTCGCCGCGCTGCACATGATCGAGCCGCGCGCCGACCGCGCGACGCGGATCACCCTCGCGGCCGACAAGGGCTATGACGCCAAGGACTTCGTCAACGAACTGCGCTCGATGCGGGTGACGCCGCATGTGGCGCAAAACATCAGCGGCCGATCGTCGGCCATCGATGGACGCACGACGCGGCACGAGGGTTACGGGCTCAGCCAGCGCATCCGCAAGCGAGATCGAGGAGGGGTTCGGCTGGATCAAGACGGTCGCCGGGCAGGAGAAGACGAAGTTTCGGGGATGCGACCGAGTGGGCTTCGCTTTCACCTTCGCGGCCGCCGCCTATAA	WP_196399318.1	81.3	321	53	1	1	321	1	314	3.89e-179	0	IS5 family transposase [Methylocystis sp. H4A] IS5 family transposase [Methylocystis sp. H4A]	2785788	Methylocystis sp. H4A	.	Bacteria	PF05598.14	DUF772
IM2_00752	contig_3	CDS	351401	351601	.	-	0	.	.	.	hypothetical protein	MAGHYGCLIIGESSLKPLFSRHLICQGLSRRRQRHEFYFQPFDAARLLRSGLRELLPPFGAVLAHP	GTGGCCGGGCATTACGGCTGCCTTATCATTGGGGAGAGCAGCCTCAAGCCGCTGTTCTCCCGCCATCTGATCTGCCAGGGGCTGTCCAGGAGAAGACAGAGACACGAGTTCTATTTCCAGCCGTTCGACGCGGCGCGGCTCTTGCGCAGCGGCTTGCGCGAACTGCTCCCTCCATTTGGAGCGGTGTTGGCGCACCCATGA	.	.	.	.	.	.	.	.	.	.	.	.	.	.	.	.	.	.
IM2_00753	contig_3	CDS	351602	351940	.	-	0	smbP_2	.	.	Metal-binding protein SmbP	MTRRIFILVLGLGLAAFFAPRLALAEDHLGEAIKHTKEAIEHGKAGHADVLVTHAEAALTHADAAEKEKANPHTKEGITHLNAAISEGKKKDAASATKHAEEALTHLEAAKK	ATGACTCGTAGAATTTTCATTCTCGTGCTGGGCCTGGGCCTCGCTGCGTTTTTTGCTCCACGCTTGGCTCTCGCGGAAGACCATCTTGGGGAAGCGATCAAGCATACGAAGGAAGCGATCGAACATGGCAAGGCAGGCCACGCTGACGTACTGGTGACGCACGCCGAGGCGGCGCTTACTCACGCCGACGCCGCGGAAAAAGAGAAGGCCAACCCTCACACGAAGGAAGGCATCACGCACCTGAACGCCGCCATTTCCGAGGGCAAGAAGAAGGACGCCGCTAGCGCGACGAAGCATGCCGAGGAAGCGCTGACGCATCTTGAGGCCGCCAAGAAATAA	WP_124740551.1	81.8	33	6	0	1	33	1	33	2.78e-06	0	hypothetical protein [Methylocystis] hypothetical protein EHO51_19765 [Methylocystis rosea] hypothetical protein [Methylocystis sp. H62] hypothetical protein [Methylocystis sp. L43]	133	Methylocystis	.	Unclassified	PF16785.8	SMBP
IM2_00754	contig_3	CDS	352652	352846	.	+	0	xerD_2	.	.	Tyrosine recombinase XerD	MLSTDEVVRFLESVSSLKARIALTTAYAAGLRVSEVIGLRVADIDSDRMVIRIERGKGGKRHAV	GTGCTGAGCACCGACGAAGTGGTCCGTTTTCTCGAATCCGTCTCCAGCCTCAAAGCGCGCATCGCGCTCACCACAGCCTATGCCGCGGGACTGCGCGTGTCGGAGGTGATCGGCCTGAGGGTAGCCGACATCGACAGCGACCGCATGGTCATCCGGATCGAGCGCGGCAAGGGCGGCAAACGTCATGCTGTCTGA	.	.	.	.	.	.	.	.	.	.	.	.	.	.	.	.	PF00589.25	Phage_integrase
IM2_00755	contig_3	CDS	352836	353195	.	+	0	.	.	.	IS91 family transposase ISMno24	MLSEQLLSILRSYWRLARPESFLFPGRDKNKPIEQTVLHAACRSARAAAGIDKRVSVHILRHSFATHLLESGVDIRIIQVLLGHEHLSTTARNTQVSTHLISGTKSPLDRLSLEVTPPE	ATGCTGTCTGAGCAATTGCTCAGCATTCTGCGCAGCTATTGGCGTCTCGCGCGGCCAGAGAGCTTCTTGTTTCCCGGTCGCGACAAGAATAAGCCGATCGAGCAAACCGTCCTGCACGCCGCCTGCCGTTCGGCGCGTGCGGCGGCTGGCATCGACAAGCGCGTGAGCGTCCATATCCTGCGACACAGCTTCGCGACGCATCTCCTGGAGAGCGGCGTCGACATTCGCATCATCCAGGTGCTGCTCGGCCACGAGCATCTGTCGACGACGGCGCGCAACACGCAGGTCTCGACGCATCTGATCAGCGGGACGAAGAGCCCCCTGGACCGCCTTTCCCTGGAGGTGACGCCGCCCGAGTGA	.	.	.	.	.	.	.	.	.	.	.	.	.	.	.	.	PF00589.25	Phage_integrase
IM2_00756	contig_3	CDS	353202	354386	.	+	0	.	.	.	IS91 family transposase ISAzo26	MERPAIELADIFRRHGDAYRRDHAGRLGRGERRVMGAIAACRTAALGGHVEQCGDCGARRIAYNSCRNRHCPKCQGAARAAWLDARKAELLPAPYFHLVFTLPPAAAEVAFQNKRLLYAALMRAAAEATMTLAANPKRLGARIGLLAVLHTWGQTLTHHPHVHCVVPGGGVSLDGERWIVCKPGFFLPVKALARLFRRLFLATLEAAFDKGELGFFGELAPLCDPRAFAERIVALRKTDWIVYAKPPFGGPEQVLAYLARYTHRAAIANSRLVAAGDDNVAFSYKDYRRQGRRRIMRLSPDEFIRRFLLHVLPDGFHRIRHYGLLARGDREERLALCRRLAAAEHPVEPKVGTREDPATTAIGAAFPCPDCGGLMRRIGVVPPARPRPFRCDTS	GTGGAGAGGCCGGCGATCGAGCTCGCCGACATCTTCCGCCGCCATGGCGATGCCTATCGTCGCGATCACGCCGGGCGTCTCGGCCGCGGCGAGCGACGCGTCATGGGCGCGATCGCGGCGTGCCGGACGGCGGCGCTCGGCGGCCATGTCGAGCAATGCGGCGATTGCGGCGCCAGACGCATCGCCTACAACTCCTGCCGGAACCGGCATTGCCCAAAATGCCAGGGCGCGGCGCGCGCCGCCTGGCTCGACGCGCGCAAGGCCGAGCTGCTGCCGGCGCCTTATTTCCATCTTGTCTTCACCCTGCCGCCGGCGGCGGCCGAGGTCGCCTTCCAGAACAAGAGGCTTCTCTACGCCGCGCTGATGCGCGCCGCCGCCGAGGCGACCATGACCCTCGCCGCAAATCCGAAGCGGCTCGGCGCCAGGATCGGCCTGCTCGCGGTTCTCCACACCTGGGGGCAGACGCTCACCCATCATCCCCATGTCCATTGCGTCGTCCCCGGCGGCGGCGTCTCGCTCGACGGCGAGCGCTGGATCGTTTGCAAGCCGGGCTTCTTCCTGCCGGTGAAGGCGCTGGCGCGCTTGTTCCGCCGATTGTTCCTCGCCACCCTGGAGGCGGCGTTCGACAAAGGCGAGCTTGGCTTTTTCGGCGAGTTGGCGCCGCTTTGCGATCCACGCGCTTTCGCCGAGCGCATCGTTGCGCTGCGCAAGACCGATTGGATCGTCTACGCCAAGCCGCCTTTCGGCGGCCCTGAGCAGGTGCTCGCCTATCTCGCGCGCTACACTCACCGCGCAGCGATCGCCAATTCGAGGCTGGTCGCAGCTGGCGACGACAACGTCGCTTTCTCTTACAAGGACTATCGCCGCCAGGGGCGCCGTCGGATCATGCGCCTTTCGCCCGACGAGTTTATTCGCCGCTTTCTGCTGCATGTGCTCCCCGACGGCTTTCACCGCATCCGCCATTATGGCCTTCTGGCCAGGGGCGACCGCGAGGAGCGGCTCGCGCTCTGTCGTCGGCTCGCCGCCGCCGAACATCCGGTCGAGCCGAAGGTCGGCACCCGCGAGGATCCGGCGACCACCGCAATTGGCGCCGCCTTCCCATGCCCCGACTGCGGCGGACTCATGCGCCGCATCGGCGTCGTTCCGCCCGCGAGGCCTCGACCGTTCCGATGCGACACGTCATGA	CCD32169.1	93.9	395	23	1	1	394	1	395	1.03e-272	0	Putative transposase for insertion sequence element [Methylocystis sp. SC2]	187303	Methylocystis sp. SC2	.	Bacteria	PF14319.9;PF04986.16	Zn_Tnp_IS91;Y2_Tnp
IM2_00757	contig_3	CDS	354986	356155	.	-	0	.	.	.	IS110 family transposase ISRel9	MQVGANRHETPNAIRIDIGAIFISMELSRSTWLITSLSPGSDEKMSKHAVPAGDIVALLARFSDLRQKAPARTGKSFPIVVIQEAGLDGFWIHRVLEREGIESHVVDPASIATSRRRRRAKTDRIDGEAPLRALLAHKRGEPRVCAMINAPTPEDEDRRRLCRERKVLTNERVSHINRIKGLLFSQGVSGYEPLRRDRRRRVEELKTGDGRPLPPHLKAQITRELDRLELLLEQIKAVETERDTLLATQKRVAAPEPAAMLLTIKGIGPEFAAVLWSEGLFRHFDNRRQVASYAGLAPTPWQSGSVDHEQGVSKAGNPRLRTTLIQLSWLWLRHQPYSALAVWFKERVRRNSGRLKKTTIVALARKLLVALWKCVTSGVVIEGAVMKAA	ATGCAAGTTGGAGCTAATCGACACGAAACGCCGAACGCTATCCGCATCGATATTGGCGCGATTTTCATCTCAATGGAATTGAGCCGTTCAACCTGGTTGATCACATCGCTGTCGCCGGGCAGTGACGAGAAGATGTCGAAGCACGCTGTGCCTGCTGGGGACATCGTCGCGCTGTTGGCGCGCTTTTCGGACCTCAGACAGAAGGCGCCGGCGCGAACTGGAAAATCCTTCCCGATCGTCGTCATTCAGGAAGCCGGGTTGGACGGCTTCTGGATTCATCGAGTGCTGGAGAGAGAAGGGATTGAAAGCCATGTCGTCGATCCGGCCTCGATCGCGACATCACGTCGGCGCCGACGGGCGAAAACCGACAGGATCGATGGCGAGGCGCCGCTTCGCGCGCTGCTGGCGCACAAGCGCGGCGAGCCTCGGGTGTGCGCGATGATCAACGCGCCGACCCCCGAGGACGAAGACCGCCGACGTCTTTGTCGCGAGCGCAAGGTGCTAACCAACGAGCGCGTTTCGCACATCAACAGGATCAAAGGATTGCTGTTCTCGCAGGGCGTATCCGGTTACGAGCCGCTGCGTCGCGATCGACGACGACGGGTCGAAGAGCTGAAGACGGGCGATGGCCGTCCATTGCCGCCGCATCTCAAGGCTCAAATCACTCGTGAACTTGATCGGCTCGAGCTCCTGCTTGAGCAGATCAAGGCGGTGGAGACCGAGCGGGATACGCTGCTTGCCACGCAAAAACGAGTCGCGGCGCCAGAACCGGCGGCAATGTTGCTCACCATCAAAGGTATCGGTCCAGAGTTCGCCGCCGTCCTCTGGTCGGAAGGGCTATTCCGGCATTTCGACAATCGACGCCAGGTCGCTTCTTATGCGGGCTTAGCGCCGACACCCTGGCAGAGTGGATCGGTCGATCACGAACAAGGCGTGTCTAAAGCCGGCAATCCGCGATTGCGAACAACGCTCATTCAGTTGTCCTGGCTATGGCTTCGGCATCAGCCATATTCGGCGCTGGCCGTGTGGTTCAAAGAGCGGGTCAGGCGCAACAGTGGCCGCCTCAAAAAAACGACTATCGTGGCATTGGCGCGAAAACTGCTGGTGGCGCTGTGGAAATGTGTGACCTCCGGCGTCGTCATTGAGGGAGCCGTGATGAAAGCCGCCTGA	WP_196402296.1	86.6	389	51	1	1	389	1	388	2.4e-236	0	IS110 family transposase [Methylocystis sp. H62] IS110 family transposase [Methylocystis sp. H62]	2785789	Methylocystis sp. H62	.	Bacteria	PF02371.19	Transposase_20
IM2_00758	contig_3	CDS	356350	357726	.	+	0	.	.	.	hypothetical protein	MDESWKSDLERWLAPFIGAFRHKTRARMCPVYVAGLIGAGDRKSVQPMAARDGDVGYDQLHHFIASGVWDAEPLEKALLAEADRMVGGPDAWLIVDDTALPKKGAHSVGVAPQYASSLGKTANCQSLVSLTLASREVPVMVGLRLFLPESWTSDPQRMAQARIPENRQVALSKPEIAIEEIDRVIASGVRFGCVLADSGYGSSGSFRQALSARGLLWAVGLSRRQNVYPADVTLAFPVAKTGKPRKYHIPEQPPVSAEAALGDANWQKASWRRGTKGRLTCLFAARRVRVADGHKHRMRDNRVQCMPGDEVWLVGERRSTGEQKYYVSNLPANASLRQLAATIKARWVCEQAHQQLKEELGLDHFEGRSWICLHRHALMTMIAYAFLQSRRLKAVGRKKESEDRRHNRPCRPFGKPSLTSSLGNQPRDVLIAIGYSPKPSNLNCQSSVSARSIAISAR	ATGGACGAGAGCTGGAAGTCCGATCTCGAGCGGTGGCTCGCGCCTTTCATCGGCGCATTTCGGCACAAGACGCGGGCGCGCATGTGCCCGGTCTATGTTGCGGGGTTGATCGGCGCGGGTGATCGCAAGAGCGTGCAGCCCATGGCGGCGCGGGACGGCGACGTCGGCTATGACCAGCTCCATCACTTCATCGCCAGCGGCGTATGGGACGCAGAACCGCTGGAAAAGGCGCTGCTCGCCGAAGCCGACAGGATGGTCGGCGGCCCAGATGCATGGCTGATCGTCGATGATACGGCTTTGCCGAAAAAGGGCGCGCACTCGGTTGGCGTGGCGCCACAATACGCCTCGTCCCTCGGAAAGACGGCCAACTGTCAGTCATTGGTCTCGCTTACCCTAGCGTCGCGCGAAGTTCCGGTAATGGTGGGACTGCGGCTCTTCCTGCCCGAAAGCTGGACAAGCGATCCCCAGCGCATGGCGCAGGCGCGCATTCCGGAGAACAGGCAGGTCGCCCTGAGCAAGCCGGAAATTGCGATCGAGGAGATCGACCGCGTCATCGCCTCTGGGGTGCGCTTCGGCTGCGTCCTTGCAGATTCAGGTTACGGCTCTAGCGGGTCGTTTCGTCAGGCGCTGAGCGCGCGCGGTCTGCTGTGGGCGGTGGGGCTGTCACGGCGCCAGAACGTCTACCCGGCAGATGTCACGCTGGCCTTTCCTGTCGCAAAAACGGGGAAGCCGCGTAAATACCACATCCCTGAACAGCCGCCTGTCTCTGCTGAAGCCGCTTTGGGTGACGCGAATTGGCAAAAGGCCAGTTGGCGGCGGGGCACGAAAGGCCGCTTGACGTGTCTCTTCGCGGCTCGCCGCGTTCGCGTCGCCGATGGCCATAAGCACCGCATGCGCGACAATCGCGTGCAGTGCATGCCGGGCGACGAGGTCTGGCTTGTCGGCGAACGCCGATCGACGGGCGAGCAAAAATATTATGTGTCGAACTTACCAGCCAACGCGAGTCTGAGACAGCTCGCCGCCACAATCAAAGCCAGATGGGTCTGTGAGCAGGCCCATCAGCAGCTCAAGGAAGAACTCGGCCTCGATCACTTTGAAGGTCGGTCCTGGATTTGCTTACATCGACACGCCTTGATGACGATGATCGCCTACGCCTTCCTTCAATCCCGCCGCCTCAAGGCTGTGGGACGGAAAAAAGAGTCGGAGGACCGCCGCCACAACCGTCCATGCCGGCCATTCGGCAAGCCATCCTTGACCTCTTCGCTCGGCAACCAACCACGCGATGTCCTCATTGCAATTGGCTACTCACCCAAACCGTCAAACCTAAACTGCCAAAGTAGTGTTAGCGCCCGCTCCATCGCGATTTCGGCGCGATGA	.	.	.	.	.	.	.	.	.	.	.	.	.	.	.	.	PF13546.9	DDE_5
IM2_00759	contig_3	CDS	357651	358229	.	-	0	glpC	.	COG0247	Anaerobic glycerol-3-phosphate dehydrogenase subunit C	MNVIARFHAKATLPKLAPASFEAWFKRRKPTVRGANRRVLLWPDTLSNYFAPQTAQAAVRVLEAAGYEVEIPTERLCCGRPLYESGLLDQAKEVLCKTLKSIENDIEAGIPVIGLEPSCVSVFRDELTNLLPNDPLATRLASQTKLLCEFLADDASFTPSNLHGKAVIHRAEIAMERALTLLWQFRFDGLGE	GTGAATGTTATTGCCCGGTTTCACGCCAAAGCCACGCTTCCAAAGCTGGCGCCCGCTTCGTTCGAGGCCTGGTTTAAGAGGCGTAAACCTACCGTGAGAGGAGCAAATCGGCGCGTCTTACTGTGGCCCGACACGCTCAGCAATTATTTCGCGCCACAAACCGCTCAAGCAGCGGTGCGTGTGCTCGAAGCCGCCGGCTATGAAGTGGAAATCCCGACGGAAAGATTGTGTTGTGGTCGACCCCTCTACGAGTCCGGCCTTCTCGATCAGGCCAAAGAGGTGTTATGCAAAACCCTGAAGTCCATTGAGAACGATATAGAAGCAGGCATACCGGTGATTGGGTTGGAGCCAAGCTGTGTCTCCGTTTTTCGAGACGAACTGACGAATCTTCTTCCGAACGATCCGCTTGCCACGCGCCTCGCCTCGCAAACTAAATTACTTTGCGAGTTCCTGGCCGACGACGCCAGTTTCACTCCGTCGAATCTCCACGGAAAAGCGGTGATTCATCGCGCCGAAATCGCGATGGAGCGGGCGCTAACACTACTTTGGCAGTTTAGGTTTGACGGTTTGGGTGAGTAG	PYX74506.1	56.6	159	67	2	12	169	710	867	2.83e-48	0	FAD-binding oxidoreductase [Acidobacteria bacterium]	1978231	Acidobacteria bacterium	.	Bacteria	PF02754.19	CCG
IM2_00760	contig_3	CDS	358688	359095	.	-	0	.	.	COG3039	IS5 family transposase IS1355	MWTHETRCRYDRSKLRYPSDLTDAEWRFVRPLIPPARRGGGKRTVNIREVVNGLMYVLSTGCQWRAIPKDFPPRSTVYGYFDLWTYDGTLERIHHALYVRCREAEGREASPTAAVIDSQSVKSAEKGELYRSAWL	ATGTGGACGCACGAAACTCGCTGCCGTTATGATCGTAGCAAATTGCGCTATCCTAGCGATCTGACGGACGCGGAATGGCGATTTGTCAGACCTCTGATACCGCCTGCAAGGCGTGGCGGCGGCAAGCGCACGGTGAACATACGCGAGGTGGTCAATGGCCTGATGTATGTCCTATCAACCGGCTGTCAGTGGCGCGCGATCCCGAAGGACTTCCCACCGAGAAGCACAGTTTACGGCTATTTTGATCTCTGGACATATGACGGAACGTTGGAGCGTATCCACCACGCGCTTTACGTCAGGTGTCGGGAAGCAGAAGGGCGCGAAGCCAGTCCGACTGCCGCGGTCATCGACAGCCAAAGCGTGAAGAGCGCTGAAAAAGGGGAGCTATATCGATCCGCATGGCTATGA	WP_161913229.1	87.4	127	16	0	1	127	1	127	4.15e-76	0	IS5 family transposase [Methylosinus sp. C49]	2699395	Methylosinus sp. C49	.	Bacteria	PF13340.9	DUF4096
IM2_00761	contig_3	CDS	359131	359514	.	-	0	.	.	COG0247	putative protein	MCPSFIATRDERHTTRGRAHLLFELFRAGALGGGWFNNNVKEALDLCLQCKGCKGDCPAKVDMATYKAEFLSHYYEANWRPRAAYFAGYVHRWGALCVTPSANPEFCDAGARPQCPSGEKLSRMSRL	ATGTGCCCGAGCTTTATCGCGACGCGCGATGAAAGACATACCACCAGGGGGCGCGCCCATTTGTTGTTCGAGCTCTTCCGAGCCGGCGCGCTCGGCGGCGGTTGGTTCAACAACAATGTGAAAGAAGCTCTGGATCTCTGTTTGCAATGCAAAGGCTGCAAGGGAGATTGTCCCGCAAAGGTTGACATGGCGACCTACAAGGCGGAATTCCTTTCTCACTATTACGAGGCGAATTGGCGCCCGCGCGCCGCTTATTTCGCTGGCTATGTGCATCGTTGGGGCGCCCTATGCGTCACCCCTAGCGCCAATCCTGAATTTTGCGACGCAGGCGCCCGGCCTCAGTGTCCGTCCGGAGAAAAGTTGAGTCGAATGAGTCGGTTATGA	OJY16112.1	63.3	109	37	1	1	109	578	683	2.33e-39	0	FAD-binding oxidoreductase [Myxococcales bacterium 68-20]	1895795	Myxococcales bacterium 68-20	.	Bacteria	PF13534.9	Fer4_17
IM2_00762	contig_4	CDS	60	2357	.	-	0	cntO_2	.	COG1629	Metal-pseudopaline receptor CntO	MTDRSLECFLLVRPFASGKSKRSCVSLCALGAALVSAANAASAQQALPTIEVGKARKTVAHTQGPRPARPVQAAPAAAAPGPAHASEPTPFVPSEQVLGYGPSGVVGYVARGTSTATKTNTPIIDIPQPITILTKQQLEDRNSLTLNQALTYVPGVTVTGGEGNKDSVTIRGQNTTADFYRDGVRDDAEYYRDLYNIQAVEVLKGPSALTFGRGGVINRVTKKADGETIRNIETSFGSFGRKRVTADLGQAVSDTLAVRLNTLYEQSYGYRNFFRMERYGVNPTLTWKPLEKTFVTLGYEHYHDRRFNDRGIPSVGIGSFVEGFPAGLAAFAPGYPSPAPRWQFFGDVNPSAMANNYARVDVNSVDLNIEHTTDFGLEIRNHTVYANYQKRYANTFPGENVLLFEGPPGGQMEIEGYVHNTPRRNVFNQTDLVYRFEMTPEIKHTLLMGSEVGNQKSASERNLSCFGTPENNFNVACDGSAVAVDAPFFNPTIYNPMVYGDARERRYTNLDVASGYVQDQIAVTNYFDILAGVRFDHFDLTFRGADFPLPPGADPAGQATEQAEGEIVDSLNQTIRNVTNKWSPRLGVVFKPTPDLSYYFAYSRSFLPASSDQFVVLTPSLAALSPQGFENLEVGTKYQITPPTAADRRALSAQSLEPACHGQRLQRGRQYADAGRRSRTRRLCHRRVAGLAWLWFSVRPRAERQLFSKSSRSVARLFGQGDAQCPAQHLFLLEQGRHFVALRRGTGRAGPRRRRHLQREILSGD	GTGACCGATCGATCGCTGGAGTGTTTCCTCTTGGTTCGCCCCTTCGCGTCTGGAAAATCGAAACGCTCGTGTGTCAGCCTGTGCGCCCTGGGCGCCGCGCTCGTTTCCGCCGCGAATGCCGCCTCTGCCCAGCAGGCGCTTCCCACGATCGAGGTCGGCAAGGCGCGCAAAACGGTCGCCCATACCCAAGGCCCACGCCCGGCGCGTCCCGTGCAGGCGGCGCCAGCGGCCGCCGCGCCCGGCCCGGCGCACGCTTCCGAGCCCACACCCTTCGTGCCTTCCGAACAGGTGCTCGGCTACGGCCCGAGCGGCGTCGTCGGCTATGTGGCGCGCGGCACCTCGACTGCGACCAAGACGAACACGCCGATCATCGACATCCCGCAACCGATCACGATCCTCACCAAGCAGCAGCTCGAGGATCGCAATAGCCTGACGCTCAATCAGGCGCTCACCTATGTGCCGGGCGTGACGGTAACGGGCGGCGAGGGCAACAAGGATTCGGTCACAATCCGTGGCCAGAACACCACGGCCGACTTCTACAGGGACGGGGTGCGCGACGACGCCGAATATTACCGCGACCTCTACAACATACAGGCGGTCGAGGTGCTCAAGGGTCCGAGTGCGCTGACCTTCGGTCGCGGCGGCGTCATCAACCGCGTCACCAAGAAGGCCGATGGCGAAACCATCCGCAATATCGAGACCAGTTTCGGCAGCTTCGGCCGCAAGCGCGTGACGGCGGATCTGGGCCAGGCGGTGTCGGACACGCTCGCCGTTCGCCTGAACACGCTTTACGAGCAGTCCTACGGCTATCGCAATTTCTTCCGGATGGAGCGGTATGGCGTCAATCCGACGCTGACCTGGAAGCCGCTCGAGAAGACCTTCGTGACGCTCGGCTATGAGCATTACCACGACCGGCGCTTCAACGACCGGGGCATTCCGTCGGTCGGCATCGGCTCTTTCGTCGAGGGCTTCCCCGCCGGCCTCGCGGCCTTCGCGCCGGGCTATCCCTCGCCTGCGCCGCGCTGGCAATTCTTCGGCGACGTCAACCCGAGCGCGATGGCGAACAATTACGCCCGCGTGGATGTGAACTCCGTCGATCTCAATATCGAGCACACAACCGATTTTGGCCTCGAAATCCGTAACCACACGGTCTACGCAAACTACCAGAAGCGCTACGCCAATACTTTCCCGGGCGAGAATGTCCTTCTCTTCGAGGGGCCGCCCGGCGGGCAGATGGAAATCGAAGGGTACGTCCACAACACGCCACGGCGCAATGTCTTCAACCAGACAGACCTCGTCTATCGTTTCGAGATGACGCCCGAGATCAAGCACACGCTGCTCATGGGCTCGGAGGTCGGCAATCAGAAATCGGCGAGCGAGCGCAATCTCTCCTGCTTTGGCACGCCGGAGAATAACTTCAATGTCGCCTGCGACGGCAGCGCGGTCGCGGTTGACGCGCCCTTCTTCAACCCGACGATCTATAATCCCATGGTCTACGGCGACGCGCGCGAGCGTCGCTACACGAATCTCGACGTGGCTTCGGGCTATGTTCAGGATCAGATCGCGGTCACGAATTATTTCGACATTCTCGCCGGCGTGCGGTTCGACCACTTCGATCTGACATTCCGCGGCGCGGATTTCCCGCTTCCACCGGGCGCCGATCCGGCGGGGCAGGCGACGGAGCAGGCGGAAGGCGAAATCGTCGACTCGCTCAACCAGACCATTCGCAACGTCACCAACAAATGGTCGCCGCGACTTGGCGTCGTCTTCAAACCGACGCCGGATCTCTCGTATTACTTCGCTTATTCGCGCTCCTTCCTGCCCGCCTCCAGCGATCAGTTCGTCGTGCTGACGCCGTCTCTCGCCGCGTTGTCGCCGCAGGGCTTCGAGAATCTCGAAGTCGGAACGAAATACCAAATTACGCCGCCGACTGCTGCTGACCGGCGCGCTCTATCAGCTCAATCGCTCGAACCAGCCTGTCACGGTCAACGCCTTCAACGCGGTCGCCAATACGCGGACGCGGGGCGGCGAAGTCGGACTCGTCGGCTATGTCACAGACGAGTGGCAGGCCTCGCTTGGCTATGGTTTTCAGTCCGGCCGCGTGCTGAACGCCAGCTATTTTCCAAATCCAGCCGATCCGTGGCTCGTCTATTCGGGCAAGGTGACGCCCAATGTCCCGCGCAACACCTATTCCTTCTGGAACAAGGTCGACATTTCGTCGCTCTTCGACGCGGGACCGGGCGTGCTGGGCCTCGGCGGCGGCGTCATCTACAACGCGAAATTCTATCCGGCGATTGA	WP_138166334.1	77.7	613	130	2	33	642	15	623	0	0	TonB-dependent siderophore receptor [Methylocystis sp. B8] TonB-dependent siderophore receptor [Methylocystis sp. B8]	544938	Methylocystis sp. B8	.	Bacteria	PF07715.18;PF00593.27	Plug;TonB_dep_Rec
IM2_00763	contig_4	CDS	2770	3219	.	-	0	.	.	.	hypothetical protein	MGRLERLDGNTGYGDDRRYPTWRGRQEGVSGAPYGVVGPFSLDELERLGRITFGECLVMSRQRWRDDQVNLRLKAREKRRTFLLQRDADHDDHEYREILALPIEGLLKPSDISAAFRQLAKTAHPDAGGSAERYQRIVKARDALLKKRL	ATGGGTCGTCTGGAACGGCTCGATGGGAATACTGGATATGGCGACGATCGGCGATATCCAACATGGCGAGGGCGGCAGGAAGGCGTGTCTGGCGCCCCCTATGGCGTCGTGGGGCCGTTCAGTCTTGACGAACTTGAAAGGCTCGGCCGGATCACCTTCGGCGAGTGTCTCGTTATGTCGCGCCAAAGATGGCGCGACGATCAGGTTAACCTCCGCCTCAAGGCGCGAGAAAAGCGCAGAACCTTCTTGTTGCAGCGGGATGCCGACCACGACGACCACGAATATCGCGAAATCTTAGCCCTGCCAATCGAGGGCCTACTAAAGCCGTCAGACATCAGTGCCGCCTTCCGGCAGTTGGCCAAGACAGCGCATCCCGACGCAGGCGGCAGCGCCGAACGTTACCAGCGCATCGTAAAGGCTCGCGACGCGCTGCTCAAGAAACGCCTCTGA	WP_175094091.1	79.8	114	22	1	33	146	39	151	1.69e-54	0	J domain-containing protein [Methylocystis sp. FS] J domain-containing protein [Methylocystis sp. FS]	2743612	Methylocystis sp. FS	.	Bacteria	.	.
IM2_00764	contig_4	CDS	4355	4657	.	-	0	.	.	.	hypothetical protein	MIREFRYKGETFRVNAHGAPGHEEVFIIHLVDNEEMGEISIDRMTEENDRGASIDAICIMLCDKLIAEQDIACADPAGAFVWVEGKRIRDVLPSNEVTTH	ATGATACGCGAATTCCGCTACAAGGGGGAAACTTTCCGGGTGAACGCGCATGGAGCTCCCGGCCACGAAGAAGTGTTTATCATCCATTTGGTCGACAACGAGGAGATGGGCGAAATCTCGATTGACCGCATGACTGAGGAAAACGACAGAGGCGCGTCGATCGACGCCATTTGCATCATGCTCTGCGACAAGCTGATCGCCGAACAGGATATCGCCTGCGCCGACCCCGCCGGGGCTTTCGTCTGGGTGGAAGGCAAGCGCATCCGCGACGTGCTCCCGAGCAACGAAGTCACCACACATTGA	RTL79438.1	100	100	0	0	1	100	1	100	2.19e-67	0	hypothetical protein EKK29_21280 [Hyphomicrobiales bacterium]	1909294	Hyphomicrobiales bacterium	.	Bacteria	.	.
IM2_00765	contig_4	CDS	4847	5089	.	+	0	.	.	COG0271	putative protein RP812	MPMPAEEIQRLIKTALPDAVIELTALADDNDHWAATVTSAAFQGLSRVRQHQLVNAAFGGRLGGELHALALTTRAPARGE	ATGCCAATGCCCGCCGAGGAAATCCAACGTCTCATAAAGACGGCTCTGCCCGACGCCGTGATCGAACTGACGGCGCTCGCCGACGATAATGATCATTGGGCCGCGACGGTGACGTCGGCGGCGTTTCAAGGTTTGAGCCGGGTGCGTCAGCATCAGCTGGTCAACGCCGCCTTCGGCGGGCGGCTCGGCGGTGAATTGCATGCGCTGGCGTTGACGACGCGAGCGCCGGCGCGAGGAGAGTGA	RTL79437.1	100	78	0	0	3	80	1	78	6.54e-46	0	BolA family transcriptional regulator [Hyphomicrobiales bacterium]	1909294	Hyphomicrobiales bacterium	.	Bacteria	PF01722.21	BolA
IM2_00766	contig_4	CDS	5093	5434	.	+	0	grxD_1	.	COG0278	Glutaredoxin 4	MGDITSKIKGIIDGADVVLFMKGVPQAPQCGFSLQVVQILNEVGAPYTAVNVLADGDIREGIKGYSNWPTIPQLYVKGEFIGGCDITREMFQSGELTALFDKEGIAHKQGVKA	ATGGGCGACATTACATCCAAGATCAAAGGGATCATCGACGGCGCCGACGTCGTGCTGTTCATGAAGGGCGTGCCGCAGGCGCCGCAATGCGGCTTCTCCTTGCAAGTCGTGCAGATTTTGAATGAGGTCGGCGCGCCCTATACGGCGGTCAATGTGCTCGCCGACGGCGATATCCGCGAGGGGATCAAAGGTTACTCAAATTGGCCGACTATTCCGCAGCTCTATGTGAAGGGCGAGTTCATCGGCGGTTGCGACATTACGCGCGAAATGTTTCAGTCGGGGGAACTGACGGCGCTTTTCGACAAGGAAGGCATTGCGCATAAGCAGGGTGTGAAAGCGTAG	RTL79431.1	100	113	0	0	1	113	1	113	3.42e-77	0	Grx4 family monothiol glutaredoxin [Hyphomicrobiales bacterium]	1909294	Hyphomicrobiales bacterium	.	Bacteria	PF00462.27	Glutaredoxin
IM2_00767	contig_4	CDS	5524	5832	.	-	0	.	.	.	hypothetical protein	MGIVAAPIFKYFLSYSGVKLPLNLVSPIGADALENRNTYFRAGYDADGRMITCEKIVYGEVELRHGYHYRADGRLAHAHIDMAGDETEILFDENGVGAARSL	ATGGGAATCGTAGCGGCGCCGATATTCAAATATTTTTTGAGCTACAGCGGCGTCAAGCTGCCGCTCAACTTGGTTTCGCCCATCGGGGCCGACGCGCTCGAAAATCGCAACACTTATTTTCGCGCCGGCTACGACGCCGACGGTCGTATGATCACTTGCGAGAAGATCGTCTATGGCGAAGTCGAGTTGCGCCACGGCTACCACTACCGCGCCGACGGCCGGCTTGCCCACGCGCACATTGACATGGCGGGCGACGAGACGGAGATTTTGTTCGACGAGAACGGTGTCGGCGCGGCGCGCAGCCTTTGA	RTL79430.1	99	102	1	0	1	102	1	102	5.33e-69	0	hypothetical protein EKK29_21265 [Hyphomicrobiales bacterium]	1909294	Hyphomicrobiales bacterium	.	Bacteria	PF19653.2	DUF6156
IM2_00768	contig_4	CDS	5878	6360	.	+	0	.	.	.	hypothetical protein	MNTPRANADVVNFGELDPKTNELLQQGVVAYRTDREKADSLFKQALALTPQELAPYYCLYKIHTYMGSLDYAADVAAEGMKQATLQAGWPSDPTAWPSAAEAQEGPARFALYTLKALSFIELKRGRRDIALDYLGILSRADPQGSVGWKVIEELAQGSVQ	ATGAACACTCCGCGCGCCAACGCCGATGTCGTGAACTTCGGCGAACTCGATCCAAAGACCAATGAGCTCCTGCAGCAGGGCGTCGTCGCCTATCGGACCGACCGTGAGAAGGCCGACAGCCTCTTCAAGCAGGCGTTGGCGCTGACGCCACAGGAGCTGGCTCCATATTACTGCCTATACAAAATTCACACCTATATGGGCAGCCTCGACTATGCGGCCGACGTCGCCGCGGAGGGTATGAAGCAAGCCACGCTTCAGGCGGGTTGGCCGAGCGATCCGACGGCTTGGCCAAGCGCGGCCGAGGCGCAGGAAGGTCCGGCGCGGTTCGCCCTCTATACATTAAAAGCATTGAGCTTCATCGAGCTCAAACGCGGCCGGCGTGACATTGCCCTGGACTATCTCGGCATTCTCTCTCGAGCCGATCCACAGGGCAGCGTCGGCTGGAAAGTGATCGAGGAGTTGGCGCAGGGCAGTGTGCAATAA	WP_014892089.1	91.2	159	14	0	1	159	1	159	1.25e-99	0	hypothetical protein [Methylocystis sp. SC2] TPR repeat containing protein [Methylocystis sp. SC2]	187303	Methylocystis sp. SC2	.	Bacteria	.	.
IM2_00769	contig_4	CDS	6614	7054	.	+	0	nifA_1	.	COG3604	Nif-specific regulatory protein	MDDVLTSGSISTEDLAAKPPRARTPSADTALLGVYEISKILTAPARLEQALVNVVSVLSSFLDMKLGMITILDQHGDPEIVATSGWISHDRSKPIDTLPAKMIDRLVATGMPIIVEDVTRDALFATAAETITQAVGAESLLPRRCD	ATGGACGATGTATTGACTTCAGGCTCTATAAGCACCGAGGATTTGGCCGCAAAGCCGCCGCGGGCGAGAACCCCGTCCGCCGACACCGCGCTGCTCGGCGTTTATGAAATCTCCAAAATCCTCACCGCGCCGGCCCGCCTCGAGCAGGCGCTGGTCAATGTCGTCAGCGTGCTCAGCTCGTTCCTCGACATGAAATTGGGGATGATCACGATCCTCGATCAGCACGGCGATCCGGAGATCGTCGCGACCTCGGGCTGGATCAGTCACGATCGCAGCAAGCCGATCGACACGCTGCCGGCCAAGATGATCGACCGGCTCGTCGCCACCGGCATGCCCATCATCGTCGAGGACGTGACCCGCGACGCCTTGTTCGCGACAGCGGCCGAGACGATCACCCAGGCGGTCGGCGCGGAGAGTCTCCTTCCTCGCCGTTGCGATTAA	RTL79436.1	99.2	128	1	0	10	137	1	128	2.1e-73	0	nif-specific transcriptional activator NifA [Hyphomicrobiales bacterium]	1909294	Hyphomicrobiales bacterium	.	Bacteria	PF01590.29	GAF
IM2_00770	contig_4	CDS	7080	8399	.	+	0	nifA_2	.	COG3604	Nif-specific regulatory protein	MSIYRTSEEFAAYTFDADLRLLTMIANLIGQTVKLHRMFSADRQRLLNECSTLEKALVSCLPKEIRGERPDVAGIVGESPAIMEVLDTIAVVAKSNSTVLLRGESGTGKELFARAVHDLSRRSAKPFVKVNCAALPESVLESELFGHERGAFTGAVAQRAGRFELANGGTLLLDEIGEISPAFQAKLLRVLQEGEFERVGGSKTLKVNVRFVFATNKNLEEAVEKGEFRADLYYRISVVPVFLPPLRERPGDVSLLAHNFLERFNAENEQKHQFAMSAIETLQSCYFPGNVRELENCVRRTATLARGETIFDYDFACAAGKCLSALLWTGSASGAFADTHPELAGMHAVQPPDEIAPASRGEAVPVPTVLEKPPSLPNAVSEAEGGGFTSSRKMIDRETLVEGMEKAAWVQAKAARILGVSLRQVNYALKKYNIEVKRI	TTGTCGATCTACCGCACATCGGAAGAGTTCGCCGCCTACACCTTCGACGCTGATCTGCGCCTCTTGACGATGATCGCCAATCTGATTGGCCAGACCGTGAAGCTGCACCGCATGTTTTCGGCCGACCGGCAGCGGCTGCTGAACGAATGCAGCACGCTGGAAAAGGCGCTGGTCTCGTGCCTGCCGAAGGAGATCCGTGGCGAGCGGCCCGACGTCGCCGGCATCGTCGGCGAGAGCCCGGCGATCATGGAGGTGCTTGACACCATCGCCGTCGTCGCCAAGTCCAACTCAACCGTGCTGCTTCGCGGCGAGAGCGGCACCGGCAAGGAACTATTCGCGCGCGCGGTGCACGACCTATCACGGCGCAGCGCGAAGCCCTTCGTCAAGGTGAACTGCGCCGCCCTGCCGGAAAGCGTGCTCGAATCGGAGCTGTTCGGTCATGAGCGCGGCGCCTTTACCGGCGCCGTCGCGCAGCGCGCGGGACGCTTCGAACTCGCCAATGGCGGCACGCTGCTGCTCGACGAAATCGGCGAAATATCTCCCGCCTTCCAGGCGAAGCTGCTGCGCGTGCTGCAGGAAGGCGAATTCGAGCGGGTAGGCGGCTCCAAGACCTTAAAGGTCAACGTGCGATTCGTTTTCGCGACCAATAAAAACCTCGAAGAGGCGGTCGAAAAGGGCGAGTTCCGCGCCGATCTCTATTACCGCATCAGCGTCGTGCCGGTGTTCCTGCCCCCGCTGCGCGAGCGGCCCGGCGATGTTTCGCTGCTGGCGCATAATTTCCTTGAGCGGTTCAACGCTGAAAACGAGCAAAAACACCAGTTCGCGATGAGCGCTATCGAGACGCTGCAAAGTTGCTACTTCCCCGGCAACGTGCGCGAATTAGAAAATTGCGTGCGCCGCACGGCGACTTTGGCGCGCGGGGAAACCATCTTCGATTACGATTTCGCCTGTGCCGCCGGCAAATGCCTTTCGGCCTTACTGTGGACTGGCAGCGCAAGCGGCGCCTTTGCGGATACGCATCCCGAACTGGCCGGCATGCACGCCGTCCAGCCGCCTGACGAGATCGCGCCGGCGTCCCGCGGCGAAGCAGTGCCGGTTCCGACCGTGCTCGAGAAGCCTCCGTCGCTGCCGAACGCTGTCAGCGAGGCGGAGGGCGGCGGCTTCACGTCATCCCGCAAGATGATCGACCGCGAGACGCTCGTAGAAGGCATGGAGAAAGCCGCCTGGGTTCAGGCCAAAGCGGCGCGTATCCTTGGCGTGTCGCTGCGCCAGGTCAATTACGCGCTGAAGAAATACAATATCGAAGTAAAGCGCATCTGA	RTL79436.1	99.8	439	1	0	1	439	147	585	0	0	nif-specific transcriptional activator NifA [Hyphomicrobiales bacterium]	1909294	Hyphomicrobiales bacterium	.	Bacteria	PF00158.29;PF02954.22	Sigma54_activat;HTH_8
IM2_00771	contig_4	CDS	8577	8777	.	+	0	fer1_1	.	.	Ferredoxin-1	MAYKIVASQCTVCGACEFECPNAAIRLKNDIYIIDPKKCTECEGHFDTPQCAVVCPVENTCVPASP	ATGGCGTACAAAATTGTAGCCTCCCAATGCACGGTGTGCGGGGCTTGCGAATTCGAATGTCCGAATGCGGCGATCCGCCTCAAGAATGACATCTACATCATCGACCCAAAGAAATGCACTGAGTGCGAGGGGCATTTCGACACCCCGCAATGTGCGGTTGTCTGTCCTGTCGAAAACACTTGCGTGCCGGCGTCGCCCTGA	RTL79428.1	100	66	0	0	1	66	1	66	5.02e-44	0	ferredoxin [Hyphomicrobiales bacterium]	1909294	Hyphomicrobiales bacterium	.	Bacteria	PF00037.30	Fer4
IM2_00772	contig_4	CDS	8805	9542	.	+	0	.	.	.	hypothetical protein	MDAVDWLGNFLSCRDCPHGEIREKGLCDLGRICVRDRRARRIDRFFAASPQESAKYLDHPYFELRVGAVKYANVFQLRALIDDEEPDVRAMVAQRLPLRLAEKLIDDPDRKVRMAMAQRVEGAGLVKLLFDEDSGVRLIAARRAPPEILAGAMNDDDPQVRCEAARRIALDRLPALARDPEPRVRMIIAERLAPTQLGLLVADEDLRVRFLVAERCGLELLARLRADPDPEVRCLVRARLDEAQQ	ATGGACGCCGTCGACTGGCTCGGAAATTTCCTGTCCTGCCGCGATTGTCCGCATGGGGAGATTCGCGAGAAAGGCCTCTGCGATCTCGGGCGGATTTGCGTGCGTGATCGGCGGGCCCGCCGCATAGACAGGTTCTTCGCCGCGAGTCCGCAAGAGTCCGCAAAATATCTCGATCATCCCTATTTTGAACTGCGCGTCGGCGCGGTTAAATACGCCAACGTCTTTCAATTGCGCGCGCTGATCGACGACGAGGAGCCGGACGTCAGAGCCATGGTGGCGCAGCGTCTGCCGTTGCGTCTTGCCGAGAAACTGATCGACGACCCCGACCGCAAGGTGCGCATGGCCATGGCCCAGCGAGTCGAGGGCGCGGGCCTCGTGAAGCTGCTTTTCGATGAAGACAGCGGCGTGCGCCTGATCGCCGCGCGTCGCGCGCCGCCTGAGATTCTCGCTGGCGCGATGAACGATGACGACCCGCAGGTGCGTTGCGAAGCGGCGCGGCGGATCGCCCTCGACAGGCTCCCGGCCCTGGCGCGCGACCCCGAACCGCGCGTGCGCATGATTATTGCAGAGCGGTTGGCGCCGACACAACTGGGGCTGCTCGTCGCCGACGAAGATTTGCGAGTTCGCTTCTTGGTGGCCGAGCGATGTGGATTGGAGCTGCTCGCGCGTCTGCGCGCGGATCCTGATCCGGAGGTCAGGTGCCTCGTCCGGGCGCGCCTGGACGAAGCGCAACAGTAA	RTL79427.1	100	103	0	0	1	103	1	103	1.46e-66	0	LRV FeS4 cluster domain-containing protein [Hyphomicrobiales bacterium]	1909294	Hyphomicrobiales bacterium	.	Bacteria	PF05484.14;PF01816.20	LRV_FeS;LRV
IM2_00773	contig_4	CDS	9555	11042	.	+	0	sufB_1	.	COG0719	FeS cluster assembly protein SufB	MAAVQETVEQVRRVGADQYKYGFVTDIESDLAPKGLSEEVIRFISAKKDEPEWMLEWRLEAYRRWLTMTEPKWARVDYPAIDYQDLYYYAAPKSTAGPKSLDEVDPELLRTYEKLGIPLHEREILAGVERPDGGERPRVAVDAVFDSVSVATTFKEELKKVGVIFCPISEALREHPEVVRKYLGTVVPTSDNFFATLNSAVFSDGSFVYIPPGVRCPMELSTYFRINEKNTGQFERTLIIADSGSYVSYLEGCTAPKRDENQLHAAVVELVALDDAEIKYSTVQNWYPGDENGKGGIYNFVTKRGDCRGANSKISWTQVETGSAITWKYPSCVLRGENSRGEFYSIAISNGRQQVDSGTKMIHLGKGTTSRIISKGISAGRSSNAYRGLVSAHRKAEGARNFTNCDSLLIGDACSAHTVPYIEAKNPSCVFEHEATTSKISEEVLFYCMQRGLSQEDATALVVNGFVRDVLQQLPMEFAVEAQKLISVSLEGSVG	ATGGCGGCGGTGCAGGAGACAGTTGAACAAGTTCGCCGTGTCGGCGCTGATCAATATAAATATGGCTTCGTCACCGACATCGAATCCGACCTCGCGCCCAAGGGTCTTTCCGAAGAGGTGATCCGCTTCATTTCGGCGAAGAAGGACGAGCCGGAATGGATGCTCGAATGGCGGCTCGAGGCCTATCGCCGTTGGCTGACGATGACCGAGCCGAAATGGGCGCGCGTCGACTATCCGGCGATCGACTATCAAGATCTCTATTACTACGCGGCGCCGAAGTCGACGGCCGGGCCGAAATCGCTCGACGAAGTCGACCCCGAGTTGCTGCGCACATACGAAAAACTTGGCATTCCGCTGCATGAGCGCGAAATTCTTGCCGGCGTAGAGCGACCAGACGGCGGAGAGCGCCCGCGCGTCGCCGTCGATGCGGTTTTCGACTCGGTCTCCGTCGCAACGACTTTCAAGGAGGAGTTGAAGAAGGTCGGGGTGATCTTCTGCCCGATCTCCGAGGCGCTGCGCGAGCATCCCGAGGTGGTGCGCAAATATCTCGGTACGGTGGTGCCGACCTCGGATAATTTTTTCGCGACGCTGAACAGCGCGGTGTTTTCGGACGGCTCTTTCGTCTATATTCCGCCCGGCGTGCGTTGCCCGATGGAATTGTCGACTTACTTCCGCATCAATGAAAAGAACACCGGACAGTTTGAACGGACGCTGATCATCGCCGACAGCGGTTCCTACGTGAGCTATCTCGAAGGCTGCACCGCGCCGAAGCGCGACGAGAACCAGTTGCATGCGGCGGTGGTCGAACTCGTGGCGCTGGACGACGCCGAGATCAAATATTCGACTGTGCAGAATTGGTATCCAGGCGACGAGAACGGCAAAGGCGGCATCTACAATTTCGTGACGAAGCGCGGCGATTGCCGCGGCGCCAATTCGAAGATCAGCTGGACGCAGGTCGAGACCGGTTCGGCGATCACCTGGAAATATCCGAGCTGCGTGCTGCGCGGCGAAAATTCGCGCGGCGAATTCTACTCCATCGCAATCTCCAATGGTCGTCAACAGGTCGACTCCGGCACCAAGATGATCCATCTCGGCAAGGGCACGACGAGCCGCATCATCTCGAAGGGCATTTCGGCCGGTCGTTCCTCCAACGCTTATCGCGGCCTCGTCTCGGCGCATCGCAAGGCGGAAGGCGCCCGTAATTTCACCAATTGCGACTCGCTGCTCATTGGCGACGCCTGCAGCGCGCACACGGTCCCCTACATCGAAGCGAAGAACCCGTCCTGCGTGTTCGAGCACGAAGCGACGACTTCGAAAATCTCCGAGGAGGTGTTGTTCTATTGCATGCAGCGCGGTCTGTCGCAGGAAGACGCCACCGCGCTCGTGGTCAATGGCTTCGTGCGCGACGTCTTGCAGCAGCTGCCGATGGAATTCGCGGTTGAGGCGCAAAAACTGATCTCGGTCAGTCTCGAAGGCAGCGTCGGCTGA	WP_123174896.1	98.2	495	9	0	1	495	1	495	0	0	Fe-S cluster assembly protein SufB [Methylocystis] Fe-S cluster assembly protein SufB [Methylocystis sp. H4A] Fe-S cluster assembly protein SufB [Methylocystis sp.] Fe-S cluster assembly protein SufB [Methylocystis hirsuta]	133	Methylocystis	.	Unclassified	PF19295.2;PF01458.20	SufBD_N;SUFBD
IM2_00774	contig_4	CDS	11212	11835	.	+	0	sufC_1	.	COG0396	Vegetative protein 296	MCSLAGLSTQITEGQALLAGADLSQMSVDERAAAGLFLAFQYPLEVPGVATMTFLRAALNAQRKKRGEEETSSPDLIKRVKEIAKILDMDMEMLRRPVNVGFSGGEKKRAETLQMMLLEPKLCILDETDSGLDIDALKVVSNGVNQLRSKDRGIVVITHYQRLLDYITPDVVHVQSAGRIVRTGGRSLRWSLKTQATRATKTKRLKS	ATGTGCTCTCTGGCCGGCCTGAGTACTCAGATCACCGAGGGGCAGGCGCTGCTTGCTGGCGCCGATCTGTCGCAGATGAGCGTCGACGAACGCGCTGCGGCGGGGCTGTTCCTCGCCTTTCAATATCCGCTGGAGGTGCCGGGCGTCGCTACGATGACCTTTTTGCGCGCCGCGCTCAACGCGCAGCGCAAGAAGCGCGGTGAGGAGGAAACGTCTTCGCCCGATCTGATTAAGCGCGTCAAAGAGATCGCCAAGATCCTCGACATGGACATGGAGATGCTGAGGCGCCCGGTGAACGTCGGCTTCTCTGGCGGCGAAAAGAAGCGCGCCGAGACGCTGCAGATGATGCTGCTCGAACCCAAGCTGTGCATCCTGGATGAGACCGATTCCGGCCTCGACATCGACGCGCTGAAGGTCGTCTCCAATGGCGTCAATCAATTGCGGTCGAAGGACCGGGGCATCGTCGTTATCACCCATTATCAGCGCCTGCTCGATTACATCACGCCGGACGTCGTTCACGTGCAATCAGCCGGCCGCATTGTGCGGACCGGGGGAAGGAGCTTGCGTTGGAGCTTGAAGACACAGGCTACGCGCGCTACCAAAACGAAGCGGCTTAAGTCATGA	RTL79426.1	98.3	179	3	0	10	188	57	235	3.65e-114	0	Fe-S cluster assembly ATPase SufC [Hyphomicrobiales bacterium]	1909294	Hyphomicrobiales bacterium	.	Bacteria	.	.
IM2_00775	contig_4	CDS	11832	13160	.	+	0	sufD_1	.	COG0719	FeS cluster assembly protein SufD	MSNAPSAPARKLTEAEARLAEIFASQRSAGAPQLAKLRTAAFSAFSKTGLPNRHDEAWKYTDLRALLRDVKPLAAPPEESVKQNLRNAAVLAGVNARRIVFVGGYFDPKLSDLGDLEKGLSVMSLSEALAKGDAATIAQLGKVGQVDDPAFALNTAFMGEGVVIRVGAGVCVERPIQLVFVAGAQPATYFLRSLVVVENGARATLIESFEGATTQEYHVNAATEVVLEEGASLDRLKISCEGDAAMHVATFVASLAPNAQLSDLGLNLGGAVLRNQSFVSLNGQGAHAGVRGANILKHKEHADATLFLEHAAERSESKALFKSVLDDASQAVFQGKILVRPGAQKTDARMMARALLLSEGAQANCKPELEIFADDVQCAHGSTVGALDENLVFYLMARGICQAEAEALLTEAFVGEVIDAVENRSLREALSALVSERLRVRK	ATGAGCAACGCACCGAGCGCTCCCGCGCGCAAACTCACCGAGGCCGAGGCTCGCCTGGCGGAAATCTTCGCCTCGCAACGAAGCGCCGGCGCGCCGCAACTTGCCAAGCTGCGGACCGCCGCCTTCAGCGCCTTTTCGAAGACGGGCCTCCCCAACCGACATGATGAGGCATGGAAATACACGGATTTGCGCGCCCTGCTGCGCGATGTGAAGCCCTTGGCCGCGCCGCCGGAAGAAAGCGTCAAGCAAAACCTGCGGAATGCGGCGGTTCTTGCAGGCGTCAACGCTCGGCGCATCGTCTTCGTCGGCGGCTATTTTGATCCGAAACTTTCCGATCTCGGCGATTTGGAAAAAGGGTTGAGCGTGATGTCGCTGTCCGAGGCCTTGGCCAAGGGCGACGCCGCGACGATCGCGCAGCTCGGGAAAGTTGGCCAGGTTGACGATCCCGCTTTCGCACTCAACACGGCTTTCATGGGCGAAGGCGTCGTCATCCGTGTCGGCGCCGGCGTATGCGTGGAGCGACCGATACAATTGGTCTTCGTGGCGGGCGCGCAGCCGGCGACTTATTTCCTGCGCTCGCTCGTCGTCGTCGAAAACGGCGCGCGGGCGACGCTGATCGAAAGCTTCGAGGGCGCTACGACACAGGAATATCACGTAAACGCCGCGACAGAAGTCGTGCTGGAAGAGGGCGCGTCGCTGGACCGACTCAAGATCAGCTGCGAAGGCGACGCCGCGATGCACGTCGCGACCTTCGTCGCCTCACTCGCTCCCAACGCCCAGCTGAGCGACCTCGGGCTTAATCTCGGCGGAGCCGTGTTGCGCAACCAGTCCTTTGTCAGCCTGAACGGGCAGGGGGCCCATGCCGGCGTGCGCGGCGCCAATATTTTGAAGCACAAGGAACATGCCGACGCGACTTTGTTCCTCGAACATGCGGCGGAACGTTCGGAGAGCAAGGCGCTGTTTAAATCGGTGCTGGACGATGCGTCGCAGGCGGTGTTTCAGGGCAAGATCCTGGTTCGGCCCGGCGCGCAAAAGACCGATGCGCGCATGATGGCTCGCGCGCTGTTGCTGTCGGAAGGCGCGCAGGCCAATTGCAAACCGGAGCTGGAAATCTTCGCCGACGACGTGCAATGCGCGCATGGTTCGACGGTCGGCGCGCTGGACGAAAACTTGGTTTTCTATCTGATGGCGCGCGGGATTTGCCAAGCGGAAGCCGAAGCGCTGCTGACCGAAGCTTTCGTTGGGGAAGTGATCGACGCCGTGGAAAATCGCAGCCTTCGCGAGGCTCTATCCGCCCTCGTTTCCGAGCGACTGAGAGTGCGAAAATGA	RTL79425.1	99.8	442	1	0	1	442	1	442	1.62e-300	0	Fe-S cluster assembly protein SufD [Hyphomicrobiales bacterium]	1909294	Hyphomicrobiales bacterium	.	Bacteria	PF19295.2;PF01458.20	SufBD_N;SUFBD
IM2_00776	contig_4	CDS	13157	14401	.	+	0	sufS_1	2.8.1.7	COG0520	Cysteine desulfurase	MIPQLVNDTTYDVARLRRDFPILDVRIHGLPLVYLDNAASAQKPQAVLDRIQHAYAGEYANVHRGLHFLANAATEQYEGAREKLRNFLNAERSEEIVFTRGATEAINLVAQSFARDRISAGDEIVVSIMEHHANIVPWHFLRERNGAVIKWAKVDDEGNFLLDEFEKLLTERTKIVAVTHMSNVLGTVAPIKEIVGLAHARGIPVLIDGSQAAVHLDVDVVDLDCDFYVVTGHKLYGPTGIGVLYGKYEHLAAMSPFNGGGEMIREVREEGVTYGDPPHRFEAGTPAIVQAIGLGAAVDYINSIGKSRIRAHERELLEYATERLREIDSMRILGAAEEKGAIVSFTMDGAHPHDIATIIDRSGIAIRAGTHCAMPLLNRFGVTAACRASFGLYNTKDEVDQFVQSIWKARQLFA	ATGATCCCACAGCTAGTGAACGATACAACATATGACGTTGCGCGGTTGCGTCGCGACTTCCCGATCTTGGACGTAAGAATTCACGGCCTCCCGCTCGTCTATCTGGACAATGCGGCGTCGGCGCAAAAGCCTCAAGCGGTTCTCGATCGCATTCAGCACGCCTATGCCGGCGAATATGCGAACGTTCATCGTGGACTTCACTTCCTCGCCAATGCCGCGACGGAGCAATATGAGGGCGCCCGGGAAAAGCTACGCAATTTTCTCAACGCAGAGCGTTCGGAAGAGATCGTTTTTACGAGAGGCGCGACGGAGGCGATAAACCTGGTCGCGCAATCTTTCGCGCGCGACAGGATCAGCGCCGGCGACGAAATCGTCGTATCGATCATGGAACACCACGCCAACATTGTGCCGTGGCATTTCCTGCGCGAGCGCAATGGGGCGGTCATCAAATGGGCGAAGGTCGATGACGAAGGAAATTTTCTTCTGGATGAATTTGAAAAGCTTTTGACCGAACGGACAAAGATCGTAGCCGTGACACACATGTCCAACGTGCTAGGCACGGTGGCGCCAATTAAGGAAATTGTGGGCCTCGCTCATGCGCGGGGGATTCCGGTTCTTATAGATGGCTCCCAGGCCGCCGTTCACCTCGATGTGGACGTTGTGGATCTCGACTGCGATTTCTACGTCGTCACGGGGCATAAGCTCTATGGACCTACGGGGATTGGCGTTTTATATGGAAAATACGAGCATTTGGCTGCGATGAGTCCGTTTAACGGCGGCGGCGAGATGATTCGGGAGGTGCGGGAAGAGGGTGTTACCTACGGAGATCCGCCGCACCGCTTCGAAGCCGGCACCCCAGCGATCGTTCAGGCGATTGGGCTTGGCGCCGCGGTTGACTACATCAATTCGATCGGCAAGTCCCGTATTCGGGCGCATGAACGCGAATTGCTCGAATATGCGACGGAGCGATTGCGCGAGATAGATTCAATGCGAATTTTAGGCGCGGCGGAAGAGAAGGGCGCCATTGTTTCCTTTACGATGGACGGCGCGCATCCCCACGATATCGCCACCATCATCGATCGCTCTGGAATCGCCATCCGGGCGGGAACCCACTGCGCTATGCCGTTGTTGAATCGCTTCGGCGTCACCGCCGCCTGCCGGGCCTCGTTCGGGCTTTATAACACAAAGGACGAAGTCGACCAGTTCGTTCAGTCGATATGGAAAGCGCGTCAGCTCTTCGCGTAG	RTL79424.1	100	414	0	0	1	414	1	414	3.52e-299	0	cysteine desulfurase [Hyphomicrobiales bacterium]	1909294	Hyphomicrobiales bacterium	.	Bacteria	PF00266.22	Aminotran_5
IM2_00777	contig_4	CDS	15041	16612	.	+	0	nifB_1	4.-.-.-	COG0535	FeMo cofactor biosynthesis protein NifB	MASLDVGTAGAVEGVNAAIAMDDVMQKIAEHKGCGTSGGSGKASCGSGAGQGDLPTEIWEKVKNHPCYSEEAHHHYARMHVAVAPACNIQCNYCNRKYDCANESRPGVVSEKLTPEQAAKKVLAVASTIPQMTVLGIAGPGDPLANPEKTFKTFDLISRTAPDIKLCLSTNGLALPDHVDTIAGYNVDHVTITINMVDPEVGAKIYPWVFWKHKRYTGVEAAKLLTDRQLQGLEMLTERGILCKVNSVMIPGINDEHLVEVNKAVKSRGAFLHNIMPLISAPEHGTVFGLNGQRGPSAQELKALQDSCEGEMNMMRHCRQCRADAVGLLGEDRSAEFTTEKIMAMEVDYDLESRKAYQEKVEEERVAKVAAKQEELATLAGTASDIKLLIAVATKGSGLINEHFGHAKEFQVYELSTSGAKFVGHRRVDLYCQGGYGDEDSLETVIRAINDCHAVFVAKIGGCPKNDLLKAGIEPVDQFAHEFIEKSAIAWFKAYLEKVNSGEIEHQERGDAEIRQGALINAA	ATGGCGTCTTTGGATGTTGGAACGGCCGGTGCAGTTGAAGGGGTGAACGCGGCGATCGCGATGGATGACGTGATGCAGAAGATCGCCGAGCACAAGGGCTGCGGCACGTCAGGCGGCAGCGGCAAGGCGAGCTGCGGTTCGGGCGCCGGGCAGGGCGACCTGCCGACGGAGATCTGGGAGAAGGTCAAGAACCATCCTTGCTACAGCGAAGAGGCGCACCATCACTATGCGCGCATGCACGTCGCCGTCGCGCCCGCCTGTAACATCCAATGTAACTATTGCAACCGAAAATATGATTGCGCGAATGAGTCGCGTCCCGGCGTCGTCAGCGAGAAGCTGACCCCGGAGCAGGCCGCGAAGAAAGTTTTGGCCGTCGCCTCCACCATTCCGCAAATGACGGTCCTGGGCATCGCCGGCCCGGGCGATCCGCTCGCTAATCCGGAAAAAACTTTCAAAACCTTCGATCTGATCTCACGCACCGCGCCGGATATCAAGCTCTGCTTGTCAACTAACGGTCTCGCTTTGCCGGATCACGTTGATACGATCGCCGGCTACAACGTCGATCACGTCACGATCACGATCAATATGGTCGACCCGGAAGTCGGCGCGAAGATTTATCCCTGGGTGTTCTGGAAGCATAAGCGCTACACCGGCGTCGAGGCGGCGAAGCTCCTGACTGACCGTCAGCTGCAGGGGCTCGAAATGCTCACCGAGCGCGGCATTCTGTGCAAAGTGAATTCGGTGATGATCCCCGGAATTAACGACGAACACCTTGTCGAGGTGAATAAGGCGGTCAAATCCCGCGGCGCGTTCCTCCACAACATCATGCCGCTTATTTCGGCGCCGGAGCACGGCACGGTGTTCGGCCTTAACGGCCAACGCGGTCCCTCGGCGCAAGAGCTGAAGGCGCTACAGGATAGTTGCGAAGGCGAAATGAACATGATGCGCCATTGCCGACAGTGCCGCGCCGACGCGGTTGGCCTGCTCGGTGAGGATCGCAGCGCTGAGTTCACCACGGAAAAGATCATGGCGATGGAGGTCGATTACGATCTCGAATCCCGCAAGGCCTATCAGGAGAAAGTCGAAGAAGAGCGCGTCGCCAAGGTCGCCGCGAAGCAGGAAGAACTGGCGACTCTGGCCGGCACCGCGAGCGACATCAAATTGCTGATCGCCGTGGCGACCAAGGGCTCGGGTCTGATCAACGAACATTTCGGCCACGCCAAAGAGTTCCAGGTCTACGAACTCTCGACCTCGGGCGCCAAATTCGTCGGCCATCGCCGCGTCGATCTCTACTGTCAGGGCGGATATGGCGACGAAGACAGTCTCGAGACGGTGATCCGCGCGATCAACGACTGCCATGCGGTGTTCGTCGCGAAGATCGGCGGCTGTCCGAAGAATGACCTGCTGAAGGCCGGAATCGAACCCGTCGATCAATTTGCGCATGAGTTCATCGAAAAGTCGGCGATCGCCTGGTTCAAGGCCTATCTCGAAAAAGTGAACAGCGGCGAGATCGAACATCAGGAGCGTGGCGACGCGGAAATCAGGCAGGGCGCGCTCATCAACGCGGCCTGA	RTL79435.1	99.8	503	1	0	21	523	1	503	0	0	nitrogenase cofactor biosynthesis protein NifB [Hyphomicrobiales bacterium]	1909294	Hyphomicrobiales bacterium	.	Bacteria	PF04055.24;PF02579.20	Radical_SAM;Nitro_FeMo-Co
IM2_00778	contig_4	CDS	16665	16889	.	+	0	fer1_2	.	.	Ferredoxin-1	MALKIIASQCTSCSACEPECPNVAIYEKGGTFVIDPKKCTECIGHFDAPQCAAVCPVDNTCVIDNAYPRYQAPA	ATGGCGCTTAAAATCATCGCCTCGCAGTGCACGAGCTGTTCGGCCTGTGAGCCTGAATGCCCGAATGTGGCGATCTACGAAAAGGGGGGCACTTTCGTGATCGATCCAAAAAAATGCACGGAGTGCATCGGCCATTTTGACGCGCCGCAATGCGCCGCCGTCTGTCCAGTCGACAACACCTGCGTCATCGACAACGCCTATCCGCGTTATCAGGCACCGGCTTAA	RTL79423.1	100	74	0	0	1	74	1	74	3.42e-50	0	ferredoxin [Hyphomicrobiales bacterium]	1909294	Hyphomicrobiales bacterium	.	Bacteria	PF00037.30	Fer4
IM2_00779	contig_4	CDS	16901	17239	.	+	0	hesB2	.	COG0316	Protein HesB%2C vegetative	MKFTLTPAAQKFIRRMVQFSANPGGGFRLLVSPGGCSGLSAIFDVEAAPHAGDQEFLVAGVKFYLPAESRLLLDGVTIDFADSSTSGGLVFHDPKNTGSCKSASAPVVEQMH	ATGAAATTTACGCTTACGCCGGCCGCACAAAAATTCATTCGGCGCATGGTGCAGTTTAGCGCCAATCCAGGCGGAGGCTTTCGCTTGCTGGTGTCCCCGGGCGGTTGCTCGGGGCTCAGCGCGATATTCGACGTCGAAGCCGCGCCGCACGCTGGCGATCAGGAATTCCTTGTCGCTGGCGTGAAATTTTATCTGCCGGCGGAAAGCCGCTTGCTGCTGGACGGCGTGACGATTGATTTTGCCGACTCCTCGACGAGCGGCGGCCTCGTCTTTCACGATCCGAAAAACACCGGATCCTGTAAGAGCGCTAGCGCGCCCGTCGTGGAGCAGATGCACTAA	RTL79422.1	99.1	112	1	0	1	112	1	112	5.95e-73	0	iron-sulfur cluster assembly accessory protein [Hyphomicrobiales bacterium]	1909294	Hyphomicrobiales bacterium	.	Bacteria	PF01521.23	Fe-S_biosyn
IM2_00780	contig_4	CDS	17251	17784	.	+	0	.	.	.	hypothetical protein	MVTGEQAILSSDEKELLAGALLGEGLPPEAERFLGLASETYADSETAERYLRQAQQWAPDHAAVLIGFYRFYFYKGRLREALEIANRCLEKATRENNMPRDWRRACAQDAVFDRYDEMLPRFFLFTLKGYAYLQMRLGALDESRVAIAKLLELDPTDKIGAKVLQGILDRIGLDDDA	ATGGTGACCGGCGAGCAAGCCATACTGAGCTCCGACGAGAAAGAACTTCTCGCCGGAGCGTTGCTTGGCGAGGGCCTGCCGCCGGAGGCCGAAAGATTTCTCGGTCTCGCGAGCGAAACCTACGCCGATTCCGAAACGGCGGAGCGCTATTTGCGCCAGGCCCAACAATGGGCCCCTGATCATGCCGCCGTTTTGATCGGCTTTTATCGTTTTTACTTTTACAAAGGCAGATTGCGGGAGGCATTGGAGATCGCCAATCGCTGTCTCGAAAAAGCGACGCGCGAGAACAATATGCCGCGAGACTGGCGGCGGGCCTGCGCGCAGGACGCCGTTTTCGATCGCTATGACGAGATGTTGCCGCGCTTCTTCCTCTTCACATTGAAGGGCTACGCCTATTTGCAGATGCGCCTCGGCGCTCTCGACGAAAGCCGCGTCGCGATCGCCAAGCTTCTCGAACTCGACCCCACCGACAAGATTGGCGCGAAGGTTTTGCAGGGCATCCTAGACAGGATTGGGCTCGACGATGACGCATGA	RTL79421.1	100	177	0	0	1	177	1	177	8.93e-122	0	hypothetical protein EKK29_21205 [Hyphomicrobiales bacterium]	1909294	Hyphomicrobiales bacterium	.	Bacteria	.	.
IM2_00781	contig_4	CDS	17774	18532	.	+	0	.	.	.	hypothetical protein	MTHEIDEARDWRGRDIDCADCAHQELLAARRCELRKACVNDRYARRIDRFFNWHPELADRYLSHPHFEVRAIAAKFANPFLLPRLLSDPDETVRWEAVQRLPARYQRELRNDPHREVRIRIATLLDDPDLVPMMQDKDYYVRIVIARKVAPALLVAMLDDVEVEVRRIVAQRIDAQWLGRMGRDSSADVRLEAAKRMTPEQLSDLRDDVDWRLRHYVATRLNVEEIGYLIHDSDPLVAEAARQRLAAEGPIG	ATGACGCATGAAATCGACGAGGCGCGTGACTGGCGCGGGCGGGACATCGATTGTGCAGATTGTGCGCACCAAGAGTTGCTCGCCGCGAGACGTTGTGAATTGCGCAAGGCTTGCGTAAATGATCGGTACGCGCGGCGAATCGATCGTTTCTTCAATTGGCATCCTGAACTCGCCGACCGCTATCTTTCGCATCCGCATTTCGAAGTGCGCGCCATCGCGGCGAAATTTGCCAATCCCTTTCTTTTACCACGGCTCCTGTCGGATCCCGACGAGACGGTGCGGTGGGAAGCTGTTCAGCGGTTGCCGGCGCGCTATCAGCGTGAATTACGCAATGACCCGCATCGCGAAGTCAGGATACGCATCGCAACGCTTCTCGACGACCCGGATCTTGTGCCGATGATGCAGGACAAGGACTATTACGTGCGCATTGTGATTGCGCGCAAGGTCGCGCCAGCGTTGCTTGTGGCGATGCTCGACGATGTGGAAGTTGAGGTGCGACGGATCGTTGCGCAGCGTATCGACGCCCAATGGCTGGGGAGAATGGGTCGAGATTCAAGCGCTGATGTGCGTCTGGAAGCCGCGAAAAGAATGACCCCGGAACAGTTGTCGGATTTGAGAGACGACGTAGATTGGCGACTGCGCCATTACGTAGCGACGAGACTGAACGTGGAGGAAATCGGATATCTGATCCATGACAGCGATCCGCTCGTCGCGGAAGCCGCCCGCCAGCGTCTCGCGGCCGAGGGCCCGATAGGATGA	RTL79420.1	99.1	112	1	0	1	112	1	112	5.52e-75	0	LRV FeS4 cluster domain-containing protein [Hyphomicrobiales bacterium]	1909294	Hyphomicrobiales bacterium	.	Bacteria	PF05484.14	LRV_FeS
IM2_00782	contig_4	CDS	18740	19414	.	-	0	gcvT_1	2.1.2.10	COG0404	Aminomethyltransferase	MSAVISLEERGVVEISGADATNFLHNLVTNDIAKLAPGDARFCALLAPQGKILIDFLVFAQGEGETRGYLLDCPKELELDLLRRLGMYKLRAAVSFTSKSDELAAFAVLGEARPKIPALAIARDPRSETLGWRLIAPRGTKAEDAHEDYQAARIAAGVPQGGVDFVYGDAFPHEANMDLLAGVDFTKGCYIGQEVVARTKHRNLARKRVTPYHVDGKAPAPGTK	ATGTCAGCAGTCATCAGCTTGGAGGAGCGCGGCGTTGTCGAAATCTCCGGCGCCGACGCGACTAATTTCCTACATAATCTGGTCACCAACGACATCGCCAAACTCGCCCCGGGCGACGCCCGTTTTTGCGCGTTGTTGGCGCCGCAGGGCAAGATATTGATCGACTTCCTGGTCTTCGCGCAAGGCGAGGGCGAGACCCGCGGCTATTTGCTCGATTGCCCGAAGGAGCTGGAGCTGGATCTCCTGCGCCGTCTCGGCATGTATAAGTTGCGCGCGGCGGTGAGTTTCACATCCAAAAGCGACGAACTCGCCGCCTTCGCCGTGCTCGGCGAGGCGCGTCCAAAAATTCCCGCGCTGGCGATCGCGCGGGACCCGCGCTCCGAGACGCTGGGCTGGAGGCTGATCGCGCCCCGCGGGACCAAGGCCGAGGACGCGCATGAAGACTATCAAGCGGCGCGCATCGCCGCCGGCGTGCCGCAAGGCGGAGTGGATTTTGTCTATGGCGACGCATTCCCCCACGAAGCCAACATGGATCTGCTCGCCGGCGTCGATTTCACCAAGGGATGCTACATCGGCCAGGAAGTCGTTGCGCGCACCAAGCATCGCAACCTCGCGCGAAAGCGCGTGACGCCTTACCATGTAGACGGCAAGGCTCCGGCGCCCGGTACAAAGTGA	RTL79419.1	100	224	0	0	1	224	1	224	1.01e-156	0	folate-binding protein [Hyphomicrobiales bacterium]	1909294	Hyphomicrobiales bacterium	.	Bacteria	PF01571.24	GCV_T
IM2_00783	contig_4	CDS	19900	20787	.	+	0	nifH_1	1.18.6.1	COG1348	Nitrogenase iron protein	MSSLRQIAFYGKGGIGKSTTSQNTLAALAEMGHRILIVGCDPKADSTRLILHAKAQDTILSLAANAGSVEDLEIEEVMKVGYRDIRCVESGGPEPGVGCAGRGVITSINFLEENGAYEDIDYVSYDVLGDVVCGGFAMPIRENKAQEIYIVMSGEMMAMYAANNISKGILKYANSGGVRLGGLVCNERQTDKELELAEALAKKLGTQLIYFVPRDNIVQHAELRRMTVLEYAPDSAQANHYRNLATRIHANQGKGIIPTPITMDELEDMLMEHGIMKAVDESQIGKTAAELSAIA	ATGTCGTCATTACGGCAAATCGCATTTTATGGCAAAGGGGGCATCGGCAAGTCGACGACGTCCCAGAATACTCTCGCGGCGTTGGCCGAAATGGGTCATCGCATTCTAATCGTCGGCTGCGACCCGAAGGCCGACTCGACGCGCCTCATTCTGCACGCCAAGGCGCAGGACACGATTCTGAGCCTCGCCGCGAATGCCGGCAGCGTGGAGGACCTTGAGATCGAAGAAGTGATGAAGGTTGGGTATCGCGACATTCGTTGCGTCGAGTCGGGCGGTCCGGAGCCGGGCGTCGGTTGCGCAGGCCGCGGCGTCATCACCTCGATCAACTTCCTAGAGGAAAACGGCGCATATGAGGACATTGACTATGTGTCCTACGACGTGCTCGGCGACGTCGTCTGTGGCGGCTTCGCCATGCCGATCCGCGAGAACAAGGCGCAGGAAATCTACATCGTGATGTCCGGCGAGATGATGGCCATGTATGCGGCCAATAACATCTCCAAGGGCATTTTGAAATACGCCAATTCGGGCGGCGTGCGCCTGGGCGGGCTGGTCTGTAACGAGCGTCAGACCGATAAGGAGCTGGAGCTCGCGGAAGCGCTGGCGAAGAAGCTTGGCACGCAGCTCATTTATTTTGTGCCGCGCGACAATATCGTTCAGCACGCGGAGCTGCGCCGCATGACGGTGCTGGAATATGCGCCGGATTCGGCCCAGGCTAACCACTACCGCAATCTGGCGACCCGGATCCACGCCAATCAGGGCAAGGGCATCATTCCGACGCCAATCACCATGGACGAGCTCGAAGACATGTTGATGGAGCACGGCATCATGAAGGCGGTTGACGAGAGTCAGATTGGCAAGACCGCCGCCGAGCTTTCGGCGATCGCGTAA	WP_014892102.1	98.3	295	5	0	1	295	1	295	2.79e-204	0	nitrogenase iron protein [Methylocystis sp. SC2] Nitrogenase iron protein 2, NifH [Methylocystis sp. SC2] Nitrogenase iron protein 2, NifH [Methylocystis sp. SC2]	187303	Methylocystis sp. SC2	.	Bacteria	PF00142.21	Fer4_NifH
IM2_00784	contig_4	CDS	20865	22367	.	+	0	nifD_1	1.18.6.1	COG2710	Nitrogenase molybdenum-iron protein alpha chain	MSLSPTLSVAEIKTRNKELIEEVLKVYPEKTAKRRAKHLNVHQEGKPDCGVKSNIKSIPGVMTIRGCAYAGSKGVVWGPIKDMIHISHGPVGCGQYSWAARRNYYIGTTGIDTFVTMQFTSDFQEKDIVFGGDKKLAKIMDEIQELFPLNNGITVQSECPIGLIGDDIEAVSKAKSKEYEGKTIVPVRCEGFRGVSQSLGHHIANDAIRDWVFDKITPDSTPRFEPTPYDVAIIGDYNIGGDAWSSRILLEEMGLRVIAQWSGDGSLAELEATPKAKLNVLHCYRSMNYISRHMEEKYGIPWCEYNFFGPSKIAESLRKIASYFDDKIKEGAERVIEKYQPLMDAVIAKYRPRLEGKTVMLFVGGLRPRHVIGAYEDLGMEVVGTGYEFGHNDDYQRTAQHYVKDGTLIYDDVTGYEFEKFVEKIQPDLVGSGIKEKYVFQKMGVPFRQMHSWDYSGPYHGYDGFAIFARDMDMAINSPVWKKTKAPWKTEAQPLLQAAE	ATGAGTCTTTCGCCCACACTAAGCGTTGCGGAGATCAAGACCCGCAATAAAGAACTCATCGAGGAAGTTCTCAAGGTTTATCCCGAGAAGACCGCCAAGCGCCGCGCCAAGCACCTCAACGTGCATCAGGAGGGTAAGCCGGATTGCGGCGTGAAGTCGAACATCAAGTCCATCCCCGGCGTGATGACCATTCGCGGCTGCGCTTACGCCGGCTCCAAGGGCGTCGTTTGGGGTCCGATCAAGGATATGATCCACATCAGCCACGGCCCGGTCGGCTGCGGCCAATATTCCTGGGCGGCGCGCCGCAACTATTACATCGGCACGACTGGCATCGACACCTTCGTCACGATGCAGTTCACCTCCGACTTCCAGGAAAAGGACATCGTCTTCGGCGGCGACAAGAAGCTCGCGAAGATCATGGATGAGATCCAGGAACTGTTCCCCCTGAACAATGGCATCACTGTTCAGTCGGAATGCCCGATCGGCCTGATCGGCGACGATATCGAAGCGGTGTCGAAGGCCAAGTCGAAAGAATATGAGGGCAAGACCATCGTCCCGGTGCGTTGTGAGGGCTTCCGCGGCGTCTCTCAATCGCTCGGCCATCACATCGCCAACGACGCGATCCGCGACTGGGTGTTCGACAAGATCACGCCCGACTCCACGCCGCGTTTCGAGCCGACGCCCTATGACGTCGCCATCATCGGCGACTACAACATCGGCGGCGACGCCTGGTCGTCGCGCATCCTGCTCGAAGAGATGGGCCTGCGCGTGATCGCGCAATGGTCGGGCGACGGCAGCCTCGCCGAACTCGAAGCGACGCCGAAGGCGAAGCTGAACGTGCTGCATTGCTACCGTTCGATGAATTATATTTCGCGCCACATGGAAGAAAAGTATGGCATTCCGTGGTGTGAATATAACTTCTTCGGCCCGAGCAAGATCGCCGAGTCGCTGCGCAAGATCGCCAGCTATTTCGACGACAAGATCAAAGAAGGCGCCGAGCGGGTCATCGAGAAATATCAGCCTTTAATGGACGCGGTGATCGCCAAATACCGTCCGCGTCTCGAAGGCAAGACGGTGATGCTGTTCGTCGGCGGGCTGCGCCCGCGCCACGTGATCGGCGCTTACGAAGACCTCGGCATGGAAGTCGTCGGCACGGGCTACGAATTTGGCCATAACGACGACTATCAGCGCACCGCCCAGCATTATGTGAAGGATGGCACGCTAATCTACGACGACGTGACCGGTTACGAATTCGAGAAATTCGTCGAGAAGATCCAGCCCGATCTCGTCGGCTCCGGCATCAAAGAAAAATACGTCTTCCAAAAGATGGGCGTGCCTTTCCGCCAGATGCACAGCTGGGATTATTCGGGTCCCTATCATGGCTATGACGGCTTCGCGATCTTCGCGCGCGACATGGACATGGCGATCAATTCGCCGGTCTGGAAAAAGACCAAGGCGCCTTGGAAGACCGAGGCCCAGCCGCTGCTGCAAGCCGCGGAATAA	RTL79351.1	100	500	0	0	1	500	1	500	0	0	nitrogenase molybdenum-iron protein alpha chain [Hyphomicrobiales bacterium]	1909294	Hyphomicrobiales bacterium	.	Bacteria	PF00148.22	Oxidored_nitro
IM2_00785	contig_4	CDS	22436	23995	.	+	0	nifK_1	1.18.6.1	COG2710	Nitrogenase molybdenum-iron protein beta chain	MPQSAEHVLDHFDLFRGPEYQQMLANKKKMFENPRDPAEVERIREWAKTPEYREKNFAREALTVNPAKACQPLGAVFAAVGFEQTIPFVHGSQGCVAYYRSHLSRHFKEPSSCVSSSMTEDAAVFGGLNNMIDGLANTYNMYKPKMIAVSTTCMAEVIGDDLNAFIKTSKEKGSVPAEYDVPFAHTPAFVGSHVTGYDNALKGIIEHFWDGKAGTAPKLERVANDKVNFIGGFDGYTVGNMREVKRIFGLMGVDYTILADNSEVFDTPTDGEFRMYDGGTTLEEAANAINAKATISMQEYCTEKTLPLIAAHGQEVVAFNHPVGVSATDNFLMALSRITGKPIPEELARERGRLVDAMADSAAHIHGKKFAIYGDPDLCLGLAGFLLELGAEPTHILATNGGKAWAEKVQALLDSSPFGKNCHVYPGKDLWHMRSLLFTEPVDFLIGNTYGKYLERDTGTPLIRIGFPIFDRHHHHRYPVWGYQGGLNVLVWILDRIFESIDATTNVPAKSDYSFDIIR	ATGCCACAGAGCGCAGAACACGTCCTAGACCATTTCGACCTCTTCAGAGGTCCCGAGTACCAGCAGATGCTGGCGAACAAGAAGAAGATGTTTGAAAACCCGCGCGATCCTGCTGAGGTGGAACGCATCCGGGAATGGGCCAAGACCCCCGAATATCGCGAGAAGAACTTCGCCCGCGAGGCGTTGACGGTCAACCCGGCCAAGGCCTGCCAGCCGCTCGGCGCGGTCTTCGCCGCCGTCGGTTTTGAGCAAACGATTCCTTTCGTGCACGGGTCGCAGGGCTGCGTCGCTTATTACCGCAGCCATCTGTCGAGACACTTCAAGGAGCCTAGCTCCTGCGTGTCCTCGTCGATGACGGAAGACGCGGCGGTGTTCGGCGGCCTCAACAACATGATCGACGGCCTGGCCAACACCTATAACATGTACAAGCCAAAGATGATCGCCGTCTCGACCACCTGCATGGCGGAAGTCATCGGCGACGATCTGAACGCCTTCATCAAGACCTCTAAAGAGAAAGGGTCGGTTCCGGCGGAATACGACGTTCCGTTCGCCCACACCCCTGCCTTTGTTGGCAGCCATGTCACCGGTTACGACAATGCCTTGAAGGGCATCATCGAGCATTTCTGGGACGGCAAGGCCGGCACTGCGCCCAAGCTCGAGCGCGTAGCCAATGACAAGGTCAACTTCATCGGCGGGTTCGATGGCTACACAGTCGGCAATATGCGTGAAGTTAAGCGCATTTTCGGGCTGATGGGCGTCGACTACACGATCCTGGCCGACAATAGCGAAGTCTTCGACACGCCGACCGACGGCGAGTTCCGCATGTATGACGGCGGCACGACGCTGGAAGAGGCCGCAAATGCGATCAACGCCAAGGCGACGATCTCGATGCAGGAATATTGCACCGAGAAGACGCTGCCGCTGATCGCCGCGCACGGCCAGGAAGTTGTCGCCTTCAATCATCCAGTTGGCGTCTCCGCGACGGACAACTTCCTTATGGCGTTGTCGCGCATCACCGGTAAACCTATTCCTGAGGAGTTGGCGCGCGAGCGTGGTCGACTCGTTGATGCGATGGCCGATTCGGCTGCGCATATCCACGGCAAGAAATTCGCGATCTACGGCGATCCGGATCTCTGCCTGGGTCTCGCCGGCTTCCTGCTGGAGCTTGGCGCCGAACCGACGCATATTCTCGCGACGAACGGCGGCAAGGCGTGGGCGGAGAAGGTGCAGGCGCTGCTCGACTCCTCGCCCTTCGGCAAAAATTGTCACGTCTATCCGGGCAAGGATCTCTGGCACATGCGGTCGCTGCTGTTCACCGAGCCGGTGGATTTCCTGATTGGTAACACCTACGGGAAATATCTTGAACGCGACACCGGCACGCCGCTCATCCGGATCGGCTTCCCGATCTTCGATCGCCACCACCACCACCGCTATCCAGTGTGGGGCTATCAGGGCGGGTTGAACGTTCTTGTGTGGATCCTCGATCGGATTTTTGAATCGATCGATGCGACCACCAACGTGCCGGCGAAGAGCGATTACAGCTTCGACATCATCCGCTAA	RTL79352.1	100	519	0	0	1	519	1	519	0	0	nitrogenase molybdenum-iron protein subunit beta [Hyphomicrobiales bacterium]	1909294	Hyphomicrobiales bacterium	.	Bacteria	PF11844.11;PF00148.22	DUF3364;Oxidored_nitro
IM2_00786	contig_4	CDS	24076	25746	.	+	0	nifD_2	1.18.6.1	COG2710	Nitrogenase molybdenum-iron protein alpha chain	MSSLSATIQDVFNEPGCGKNANKSEAERKKGCTKQLQPGGAAGGCAFDGAKIALQPLTDVAHLVHGPIACEGNSWDNRGAKSSGSNLWRTGFTTDINETDVVFGGEKRLFKSIREIIEKYDPPAVFVYQTCVPAMIGDDIDAVCKAAREKFNKPVIPINSPGFVGPKNLGNKLAGEALLQHVIGTEEPEYTTPYDLNIIGEYNLSGELWQVKPLLDELGIRIMACISGDGKYREVASSHRAKAAMMVCSKAMINVARKMEERYGIPFFEGSFYGIEDSSDSLREIARMLIERGAPEELMDRTEALIAREEAKAWAAIAKYKPRFKGKKVLLITGGVKSWSVVAALQEAGLELVGTSVKKSTKEDKERIKELMGQDAHMIEDMTPREMYKMLKDARADIMLSGGRSQFIALKASMPWLDINQERHHAYMGYVGMVKLVEEIDKALYNPVWAQIRKPAPWEKSGDNWQTRAMAQAEAEAAALAADPVKAEQVRRAKKICNCKSVELGVIEDAITANNLTTVEGVREATNASGGCGACAVRIEEVLAELASASHAIAAE	ATGAGTTCGCTTTCAGCCACGATCCAGGACGTCTTCAACGAGCCGGGCTGCGGCAAAAATGCGAACAAATCCGAGGCCGAACGCAAGAAGGGCTGCACCAAGCAATTGCAGCCGGGCGGCGCGGCCGGCGGTTGCGCCTTTGACGGCGCCAAGATCGCGCTGCAGCCTTTGACCGATGTCGCGCATCTCGTGCATGGACCCATCGCCTGCGAGGGCAATTCCTGGGACAATCGCGGCGCGAAGTCCTCGGGCTCCAATTTGTGGCGCACCGGCTTCACCACCGACATCAACGAAACGGATGTAGTCTTCGGCGGCGAGAAGCGACTATTCAAGTCCATCCGCGAGATCATCGAGAAATACGATCCGCCGGCGGTCTTCGTCTATCAGACCTGCGTGCCCGCGATGATCGGCGACGACATTGACGCCGTCTGCAAAGCCGCGCGAGAAAAATTTAACAAGCCGGTGATTCCGATCAACTCGCCGGGCTTTGTCGGTCCGAAGAATCTTGGCAATAAGCTGGCTGGCGAGGCGCTGCTGCAGCATGTGATCGGCACCGAAGAGCCGGAATATACGACGCCTTATGACCTCAACATCATCGGGGAATATAATCTCTCCGGCGAGTTGTGGCAGGTGAAGCCGCTGCTCGACGAGCTCGGCATTCGCATCATGGCCTGCATCTCTGGCGACGGCAAATATAGGGAAGTCGCCTCCTCGCATCGGGCCAAGGCCGCGATGATGGTCTGCTCCAAGGCGATGATCAATGTCGCCCGGAAGATGGAGGAACGCTATGGCATCCCCTTCTTTGAGGGCTCCTTCTACGGCATAGAGGACAGTAGCGACTCGCTGCGCGAGATTGCGCGCATGCTGATTGAACGTGGCGCCCCGGAAGAATTGATGGACAGAACGGAGGCGTTGATCGCGCGGGAGGAAGCCAAGGCCTGGGCGGCGATCGCCAAATACAAGCCGCGCTTCAAGGGCAAGAAGGTGTTGCTGATCACGGGCGGCGTCAAATCCTGGTCGGTCGTCGCCGCCTTGCAGGAGGCGGGACTCGAGCTCGTCGGCACTTCGGTGAAGAAATCCACCAAAGAGGACAAGGAGCGCATCAAGGAATTGATGGGCCAGGACGCCCATATGATCGAGGACATGACCCCGCGTGAAATGTATAAGATGCTGAAGGACGCGCGCGCCGACATCATGCTCTCGGGCGGCCGCTCGCAATTCATCGCGCTGAAGGCCTCGATGCCCTGGCTCGACATCAACCAGGAGCGGCATCACGCCTATATGGGTTACGTCGGCATGGTGAAGCTCGTTGAAGAGATCGACAAGGCGCTTTACAATCCGGTCTGGGCGCAGATCCGCAAGCCGGCGCCTTGGGAAAAATCTGGCGACAATTGGCAAACTCGCGCGATGGCGCAGGCGGAAGCCGAGGCGGCGGCGCTCGCCGCCGATCCGGTGAAGGCCGAACAGGTTCGCCGCGCGAAAAAGATCTGCAATTGCAAGAGCGTCGAACTCGGCGTGATCGAGGATGCGATCACCGCGAACAACCTCACGACGGTCGAGGGCGTGCGCGAAGCGACCAACGCCTCGGGCGGCTGCGGCGCCTGCGCCGTGCGAATCGAGGAAGTCCTTGCGGAATTGGCTTCGGCGTCTCACGCGATCGCGGCGGAGTAG	RTL79353.1	99.8	556	1	0	1	556	1	556	0	0	nitrogenase iron-molybdenum cofactor biosynthesis protein NifE [Hyphomicrobiales bacterium]	1909294	Hyphomicrobiales bacterium	.	Bacteria	PF00148.22;PF04324.18	Oxidored_nitro;Fer2_BFD
IM2_00787	contig_4	CDS	25751	27127	.	+	0	nifK_2	1.18.6.1	.	Nitrogenase molybdenum-iron protein beta chain	MATVTVSKKACSVNPLKMSQPIGGALAFMGLRGAMPLLHGSQGCTSFGLVLFTRHFKEAIPMQTTAMSEVATVLGGYENVEQAVLNIYNRAKPEIIGICSTGVTETKGDDVEGYIKLIREKHAAVANLPIVYVSTPDFKDAFQDGWEKTVTRIVETMVDAPKSPARRDPTKVNVLPGCHLTPGDLDELRTIIEDFGLEPTFLPDLAGSLDGHIPEDFTPTTIGGVGVEEISIMGQAGWTIAIGAQMRRAAEAMQQKTGAPFMLFERLCGLEANDALMAFLTEISGRPAPMKYRRQRGQLVDAMLDGHFHIGGRKLAVGAEPDLLNEVGGLLAEMGAQLLVAVTTTQSPVLERLPTEEVLIGDLEDLENLAKAKDCDLMVTHSHGRQAASRLKIPFFRMGIPMFDRLGGGHQLMVGYRGARDLIFNISNLLMADHEENHEPTPETWLEGFSSCHATAAH	ATGGCGACCGTCACCGTCAGTAAGAAGGCCTGCTCGGTCAATCCGCTGAAGATGAGCCAGCCGATCGGCGGCGCGCTCGCCTTCATGGGGCTACGCGGGGCCATGCCGCTGCTGCATGGCTCGCAGGGGTGCACGTCTTTCGGCCTGGTGCTGTTCACTCGGCACTTCAAAGAAGCTATTCCCATGCAGACAACGGCGATGAGTGAAGTCGCGACGGTGCTCGGCGGCTATGAAAACGTCGAGCAGGCGGTGCTCAACATATATAACCGCGCTAAGCCGGAGATCATTGGCATTTGCTCGACGGGGGTCACCGAAACCAAGGGCGACGACGTGGAGGGCTACATCAAGCTCATCCGCGAGAAGCACGCGGCGGTGGCGAATCTACCGATCGTCTATGTGTCGACGCCTGACTTTAAGGACGCCTTTCAGGACGGCTGGGAAAAGACCGTGACGCGCATCGTCGAAACGATGGTCGACGCGCCAAAAAGCCCCGCGCGACGGGATCCCACCAAAGTAAACGTGCTGCCCGGTTGCCATCTGACGCCTGGCGATTTGGACGAGTTGCGGACGATCATTGAGGATTTTGGCTTGGAGCCGACGTTTCTGCCGGATCTCGCCGGATCGCTCGACGGCCACATCCCAGAGGATTTCACGCCGACGACGATTGGGGGAGTCGGCGTCGAAGAAATTTCGATTATGGGTCAGGCCGGCTGGACGATCGCGATCGGGGCGCAAATGCGACGCGCCGCGGAGGCCATGCAACAAAAGACCGGCGCGCCGTTTATGCTGTTCGAGAGGCTGTGCGGGCTCGAAGCCAATGATGCGCTGATGGCGTTCCTGACTGAAATCAGCGGCCGCCCCGCCCCAATGAAATATCGCCGCCAGCGGGGCCAGCTCGTCGACGCGATGCTGGATGGTCATTTCCACATCGGCGGGCGCAAGCTCGCGGTCGGCGCCGAACCGGACCTGCTCAATGAGGTCGGCGGCCTGCTGGCCGAAATGGGCGCGCAGCTCTTGGTCGCCGTAACGACCACGCAATCGCCGGTGCTCGAACGACTGCCGACCGAAGAGGTGCTGATCGGAGATCTTGAAGATCTCGAGAATCTGGCTAAGGCCAAGGATTGCGATCTGATGGTCACCCATTCGCACGGAAGGCAAGCGGCCTCTCGCTTGAAGATACCCTTCTTTCGCATGGGCATTCCAATGTTCGACCGCCTCGGCGGCGGGCATCAACTGATGGTCGGCTATCGCGGCGCTCGCGATCTGATCTTCAACATCAGCAATCTGTTGATGGCCGATCACGAAGAAAACCACGAACCCACACCCGAGACTTGGCTTGAGGGCTTCAGCTCGTGCCACGCAACAGCCGCGCATTAG	RTL79354.1	100	458	0	0	1	458	1	458	0	0	nitrogenase iron-molybdenum cofactor biosynthesis protein NifN [Hyphomicrobiales bacterium]	1909294	Hyphomicrobiales bacterium	.	Bacteria	PF00148.22	Oxidored_nitro
IM2_00788	contig_4	CDS	27146	27541	.	+	0	nifB_2	4.-.-.-	COG0535	FeMo cofactor biosynthesis protein NifB	MKVAFATQDLKRVDAHFGWAKNIAIYEIDPEGHQFVEAIQFDGDLKEDGNEDKLAPKIDAIKDCAILYVAAIGGSGAARVVASNIHPMKVNQPEAISDLLDKLQEVLRGVPPPWLRKALTKGKERVLDFEE	ATGAAAGTCGCATTCGCAACTCAGGATTTGAAACGCGTCGACGCGCATTTCGGCTGGGCCAAGAACATCGCGATCTATGAGATTGACCCCGAGGGTCACCAATTCGTCGAGGCGATCCAATTCGACGGCGATCTCAAGGAAGATGGAAATGAAGACAAGCTCGCGCCGAAGATCGACGCGATCAAGGATTGCGCCATTCTTTACGTCGCCGCGATCGGCGGGTCGGGTGCGGCGCGCGTCGTCGCCAGCAACATCCATCCAATGAAGGTCAATCAGCCGGAAGCGATCTCGGATCTTCTTGACAAGCTCCAGGAAGTGCTGAGAGGCGTGCCGCCGCCGTGGCTGCGCAAAGCCCTGACCAAGGGGAAAGAGCGCGTGCTCGATTTTGAAGAGTGA	RTL79355.1	100	131	0	0	1	131	1	131	1.65e-88	0	nitrogen fixation protein NifX [Hyphomicrobiales bacterium]	1909294	Hyphomicrobiales bacterium	.	Bacteria	PF02579.20	Nitro_FeMo-Co
IM2_00789	contig_4	CDS	27551	28021	.	+	0	.	.	.	hypothetical protein	MSEPANVLEKASVAELPFMKELIKIWRAQDTHGTWETKSDLDLLAPYVLDKEARRALPIIGDPDPETIWRMDLFFNAVALSIERATGVMISPMLKMSHEGFGRMVLIGGRLIVVNKQLRDVHRFGFDSFEKLAAEGDKYVQSGVAMIAKFPDVAKY	ATGTCTGAACCTGCCAACGTGCTGGAGAAAGCTTCGGTCGCCGAGCTGCCGTTCATGAAGGAGCTCATCAAAATCTGGCGCGCTCAAGACACGCATGGGACATGGGAGACGAAGTCAGACCTCGATCTCTTGGCGCCCTATGTCCTCGACAAAGAGGCGCGCCGCGCGCTGCCGATCATTGGCGATCCCGACCCCGAGACGATCTGGCGCATGGATCTCTTCTTCAATGCCGTCGCGCTCTCCATCGAACGCGCCACCGGGGTCATGATCTCGCCCATGCTGAAGATGAGCCATGAGGGTTTCGGCCGCATGGTGCTGATCGGCGGACGCTTGATTGTCGTCAACAAGCAGCTGCGCGACGTGCATCGATTCGGCTTCGACAGTTTCGAGAAGCTCGCAGCGGAAGGCGACAAATATGTTCAGTCCGGCGTCGCGATGATCGCGAAATTCCCCGACGTTGCGAAATACTGA	RTL79356.1	98.7	156	2	0	1	156	1	156	6.53e-107	0	NifX-associated nitrogen fixation protein [Hyphomicrobiales bacterium]	1909294	Hyphomicrobiales bacterium	.	Bacteria	PF03270.16	DUF269
IM2_00790	contig_4	CDS	28030	28230	.	+	0	.	.	.	hypothetical protein	MSEIDDLKAEIKKLSAKAMQAKMDLHDLSEELPINWTSIPAVAQRAHEAFAELENKRATLKSLEAV	ATGAGCGAGATCGACGATCTGAAGGCGGAAATCAAGAAGCTCTCGGCCAAGGCCATGCAAGCTAAAATGGATTTGCACGATCTTTCGGAAGAGTTGCCGATCAATTGGACCAGCATCCCTGCGGTTGCGCAAAGGGCGCATGAGGCTTTTGCGGAGCTAGAGAACAAGCGTGCGACGCTGAAATCCCTCGAAGCCGTTTAA	RTL79357.1	100	66	0	0	1	66	1	66	3.07e-36	0	hypothetical protein EKK29_21485 [Hyphomicrobiales bacterium]	1909294	Hyphomicrobiales bacterium	.	Bacteria	PF05082.16	Rop-like
IM2_00791	contig_4	CDS	28253	28549	.	+	0	fdxB	.	COG1145	Ferredoxin-3	MSQATRDGRDWRPEYLVAIDPQKCIGCGRCFKVCGRDVMTLKGLNEDGELVALDDDEDDEVEKKIMVMNDIGACIGCGACARVCPTNCQTHDATVELV	ATGTCTCAAGCGACGCGCGACGGGCGCGACTGGCGTCCCGAATACCTTGTTGCAATCGATCCCCAGAAATGTATCGGATGCGGACGCTGCTTCAAGGTGTGCGGTCGCGACGTCATGACGTTGAAGGGCCTGAACGAGGATGGCGAGCTCGTTGCTCTCGATGACGACGAGGACGATGAAGTCGAAAAGAAGATCATGGTCATGAATGATATCGGCGCCTGCATCGGCTGCGGGGCGTGCGCACGCGTCTGCCCAACCAATTGCCAGACGCACGACGCGACAGTGGAACTGGTCTGA	RTL79358.1	100	98	0	0	1	98	1	98	3.17e-57	0	ferredoxin III, nif-specific [Hyphomicrobiales bacterium]	1909294	Hyphomicrobiales bacterium	.	Bacteria	PF13484.9	Fer4_16
IM2_00792	contig_4	CDS	28773	29087	.	-	0	.	.	.	hypothetical protein	MTTLVKITEDGRKLEVKGFALYLDGVLEAVDLTEVKMHPAKRKIWSIMPDATHVAGRVALNAEETEIVKKALKEAEAMMLANPIAIAERFRIAAMWKAREQGIE	ATGACGACTCTCGTGAAGATCACTGAGGACGGACGAAAACTCGAAGTGAAAGGCTTTGCGCTCTATCTCGACGGTGTTCTCGAAGCTGTCGATCTCACCGAGGTGAAGATGCACCCCGCGAAGCGAAAAATCTGGTCGATCATGCCGGACGCCACCCATGTCGCCGGCCGCGTTGCGCTGAATGCGGAAGAGACCGAGATCGTCAAGAAGGCGCTCAAGGAAGCCGAGGCGATGATGCTGGCTAATCCGATCGCAATCGCCGAGCGTTTCCGCATCGCCGCCATGTGGAAGGCGCGCGAGCAAGGGATCGAATGA	RTL79359.1	100	104	0	0	1	104	1	104	1.15e-64	0	hypothetical protein EKK29_21495 [Hyphomicrobiales bacterium]	1909294	Hyphomicrobiales bacterium	.	Bacteria	.	.
IM2_00793	contig_4	CDS	29090	29344	.	-	0	.	.	.	hypothetical protein	MCDLSDHQLETGEEYTLSTTPDRTRFTLHNKAEGMIAELRDDDATRFRQDYDELKTQFPDWNADQLLAQLWDQGGYGWLAQQED	GTGTGCGATCTCAGCGACCATCAGCTCGAAACGGGGGAAGAATATACTCTGTCCACTACGCCGGATCGCACGCGCTTCACCCTCCACAACAAAGCCGAGGGCATGATCGCAGAACTGCGTGACGACGACGCCACGCGGTTTCGCCAGGACTACGATGAACTGAAGACCCAGTTCCCCGATTGGAATGCTGATCAGCTGCTCGCCCAACTCTGGGATCAGGGCGGCTACGGCTGGCTCGCGCAACAGGAAGACTAA	RTL79360.1	100	84	0	0	1	84	1	84	1.58e-55	0	hypothetical protein EKK29_21500 [Hyphomicrobiales bacterium]	1909294	Hyphomicrobiales bacterium	.	Bacteria	.	.
IM2_00794	contig_4	CDS	29362	30219	.	-	0	sseA_1	2.8.1.2	COG2897	3-mercaptopyruvate sulfurtransferase	MAETLTGALVSAAWLAEHLSDGEIRILDCTWHHPSTNLDGRNQYRGRHLPGSVHFDVDHIADPNSDLPHMLPNEADFAKKVGLLGVGDGDRVIVCDRLFGASAAARVWWMFRVFGHDNVAMLDGGFNQWVAAKRPTEMSPVRPQPKTFTPKFRPELVRGFDEMKSNVTKGGEQIVDARGPGKFDGSQADVFPFKKLGHIKGAVNVPWADLVDPQTGVFLDAAALRARFEAAGVDLAKPIVTTCASGVTSCMDALALYLLGRADIAVYDGSWAEWERAEEAAAAAA	ATGGCTGAAACCCTGACTGGGGCGCTCGTCAGCGCGGCATGGCTCGCTGAGCATCTAAGCGACGGCGAGATTCGCATTCTCGATTGCACCTGGCACCATCCCAGCACCAATCTCGACGGCCGCAATCAATATCGCGGCCGTCATTTGCCGGGCTCCGTGCATTTTGACGTCGACCACATAGCGGATCCGAACTCCGATCTGCCCCACATGCTGCCAAATGAAGCAGACTTTGCTAAAAAAGTCGGGCTGCTCGGTGTCGGAGACGGCGATCGCGTGATCGTCTGCGACCGGCTCTTCGGCGCTTCGGCGGCGGCGCGCGTATGGTGGATGTTCCGCGTCTTCGGCCATGACAACGTCGCAATGCTCGACGGCGGCTTCAACCAATGGGTCGCCGCCAAGCGCCCGACCGAAATGTCGCCGGTGCGTCCGCAACCCAAGACCTTCACGCCGAAGTTCAGGCCAGAACTTGTCCGCGGCTTCGACGAAATGAAAAGCAATGTTACGAAGGGCGGCGAGCAGATCGTCGATGCGCGCGGGCCGGGCAAATTCGACGGCTCGCAAGCCGACGTCTTCCCGTTCAAGAAACTGGGCCATATCAAGGGCGCTGTGAACGTGCCCTGGGCTGATTTGGTCGATCCACAGACCGGCGTGTTCCTCGACGCCGCGGCGTTGCGCGCGCGTTTCGAAGCCGCTGGCGTCGACCTCGCCAAGCCGATCGTGACCACCTGCGCTTCGGGCGTGACGTCTTGCATGGATGCGCTCGCGCTTTATCTCCTGGGTCGAGCCGATATCGCGGTCTACGACGGATCATGGGCGGAATGGGAACGCGCCGAAGAAGCGGCAGCGGCGGCGGCGTAA	RTL79361.1	99.6	285	1	0	1	285	1	285	1.15e-207	0	sulfurtransferase [Hyphomicrobiales bacterium]	1909294	Hyphomicrobiales bacterium	.	Bacteria	PF00581.23;PF00581.23	Rhodanese;Rhodanese
IM2_00795	contig_4	CDS	30271	30726	.	-	0	.	.	.	hypothetical protein	MNVASEFANCSPDELKELLSGGTLTVYSVARPATADIAVDRSGVLATFTFASPAFGPSSEGAEAPCFAANPVAASTTGTPGFARARKADGTVVADFSAGSGDREIKFAEVSCSPGAPVKVVKFTIKHGDWPERPDYYGTRPRSGYPLPVAP	ATGAATGTAGCCAGTGAATTCGCCAATTGCTCGCCGGACGAGTTGAAAGAGTTGCTGAGCGGCGGCACGTTGACCGTTTATTCCGTGGCGCGCCCGGCGACCGCGGACATAGCGGTCGACCGCAGCGGCGTGCTCGCGACCTTCACCTTCGCCTCACCGGCGTTTGGTCCTTCCAGCGAGGGGGCCGAGGCTCCCTGCTTCGCCGCCAATCCCGTCGCAGCGAGTACGACCGGCACGCCCGGCTTCGCGCGCGCGCGCAAGGCGGACGGCACGGTGGTCGCGGATTTTTCCGCCGGCAGCGGCGATCGCGAAATCAAATTTGCCGAAGTCTCCTGCTCGCCCGGCGCCCCGGTGAAAGTGGTCAAATTCACGATCAAGCACGGCGATTGGCCGGAGCGGCCCGATTATTACGGCACGCGTCCGCGCTCCGGCTATCCGCTTCCCGTCGCCCCGTGA	RTL79362.1	100	151	0	0	1	151	1	151	4.83e-102	0	hypothetical protein EKK29_21510 [Hyphomicrobiales bacterium]	1909294	Hyphomicrobiales bacterium	.	Bacteria	.	.
IM2_00796	contig_4	CDS	30872	32479	.	+	0	puo	1.4.3.10	.	Putrescine oxidase	MFDVAIIGGGLCGLALARKLHQRGREVAIFEARDRLGGRILTMARGGGGGLDLGPTWFWPKTQPLIMQLVKELALPDFAQHDEGAVLHLREAEKSAKRIEDKRLYDDARRLHGGMAILARALANALPADAVRLGHELAGLRDCGDHVALAFKTGVEPMEIAARHVVLALPPRLLRETVSFTPPLDEAMDQAMLGAETWMAAQAKVALEYREAFWREQSLSGSAFVTHEQAVIGEIFDACDMTAGLHALGGFLALDADLREAFGVGLPMLLESQICNVFGRNVEPLQIDYQDWAKERLTCSAADRTQHSGDGSGDVANPLLRQALWDKKLYLGGSETAARNAGYLEGALDAARRIERALVALEAKKTASGDAVFDNMSVNEASLARFSAWVDARSNETFENYRRRLNRALASQQRDNLTQVAVLGAIEEVFQQALRRLATLPFEMDDVAVECGRAALTPHIQKPFGDFLQSVMDEVVAFNQTSCALSNFPGEHKLSQDYIRVIMQDIAAAWREFSLAANGLLLAKRREAPRRETKG	ATGTTTGACGTGGCGATCATCGGCGGCGGTCTATGCGGTTTGGCGCTGGCGCGAAAGCTCCACCAGCGCGGTCGAGAGGTGGCGATCTTCGAGGCGCGCGACCGCCTCGGCGGGCGCATTTTGACGATGGCGCGCGGGGGCGGGGGCGGCTTGGACCTCGGTCCGACCTGGTTTTGGCCGAAAACGCAGCCGTTGATCATGCAACTCGTCAAAGAACTGGCGCTGCCGGACTTCGCGCAGCATGACGAAGGCGCCGTGCTGCATTTGCGCGAGGCCGAAAAAAGCGCCAAACGCATCGAAGACAAGCGCCTCTATGACGACGCACGGCGTTTGCACGGCGGGATGGCGATCTTGGCGAGGGCTTTGGCCAACGCGTTGCCGGCGGACGCCGTGCGTCTCGGTCACGAGCTGGCGGGCCTGCGCGATTGTGGCGACCATGTGGCGCTCGCTTTCAAGACCGGCGTAGAGCCGATGGAGATTGCGGCTCGCCACGTCGTTCTGGCGCTGCCGCCGCGCTTGTTGCGCGAAACCGTGAGCTTCACGCCGCCTTTGGACGAGGCGATGGATCAAGCCATGCTCGGCGCCGAGACGTGGATGGCGGCGCAGGCGAAGGTGGCGTTGGAATATCGCGAGGCCTTTTGGCGCGAGCAGAGCCTCTCCGGTTCCGCTTTCGTCACTCATGAGCAAGCCGTAATCGGTGAAATCTTCGACGCCTGCGACATGACGGCGGGTCTTCATGCGCTCGGGGGCTTTCTCGCCCTGGACGCCGACTTGCGCGAGGCCTTCGGGGTGGGTCTGCCGATGTTGCTTGAGAGTCAAATCTGCAATGTGTTCGGGCGCAATGTCGAACCCCTGCAGATTGACTATCAAGACTGGGCGAAGGAGCGACTAACCTGCAGTGCGGCGGATCGGACGCAGCACAGCGGCGACGGGTCGGGCGACGTGGCGAATCCCTTGTTGCGTCAAGCGCTGTGGGATAAAAAGCTATATCTTGGCGGCTCCGAGACCGCGGCGCGCAACGCCGGTTATCTGGAAGGCGCTTTGGACGCCGCGCGACGCATCGAACGCGCCTTGGTGGCGCTCGAGGCGAAGAAGACGGCCTCCGGCGACGCCGTTTTCGACAATATGTCGGTGAATGAGGCGAGTCTGGCGCGGTTCTCCGCTTGGGTGGACGCCCGCTCCAACGAGACGTTCGAAAATTATCGGCGGCGGCTCAACCGCGCCCTCGCGTCGCAGCAGCGCGATAATCTCACGCAGGTCGCCGTGCTTGGGGCGATAGAGGAGGTGTTCCAACAGGCGCTACGCCGGTTGGCGACGCTCCCCTTCGAGATGGACGACGTTGCGGTCGAATGCGGCCGCGCCGCGCTGACGCCGCACATCCAAAAACCCTTTGGCGACTTTCTTCAGTCGGTCATGGACGAAGTGGTCGCCTTCAACCAGACGTCCTGCGCCCTTTCCAACTTTCCGGGCGAACATAAATTGTCGCAGGACTACATTCGGGTGATCATGCAGGACATCGCCGCGGCCTGGCGGGAATTTTCGCTCGCGGCGAATGGACTGCTTCTGGCGAAGCGACGCGAAGCGCCGAGGCGGGAGACGAAGGGATGA	RTL79363.1	97.4	533	14	0	1	533	1	533	0	0	FAD-dependent oxidoreductase [Hyphomicrobiales bacterium]	1909294	Hyphomicrobiales bacterium	.	Bacteria	PF01593.27;PF01593.27	Amino_oxidase;Amino_oxidase
IM2_00797	contig_4	CDS	32476	32931	.	+	0	.	.	.	hypothetical protein	MNEQGTTVTQDDAAPEVIVYAICAMSDIPSQKARGFNLVRLDNGEEKPFPIVVVRWGKQVFGYVNKCPHDGVNLDWERNTFLEPNYGLRLMCGKHGSLFELGTGMCVEGPCKGRGLTPVDLAVVDNDICVVGVTLAEDLDEDAEEGECAGE	ATGAACGAGCAGGGAACAACGGTCACGCAGGATGATGCGGCGCCGGAAGTCATCGTCTATGCTATTTGCGCGATGAGCGATATTCCCAGCCAAAAGGCGCGGGGCTTCAATCTCGTCCGGCTCGACAACGGCGAAGAGAAACCGTTTCCGATTGTCGTCGTGCGCTGGGGCAAGCAAGTTTTCGGCTATGTGAACAAATGCCCACATGACGGCGTCAACCTGGATTGGGAGCGCAATACCTTCCTCGAACCCAATTACGGCCTGCGCTTGATGTGCGGCAAGCACGGATCCCTGTTCGAACTCGGCACCGGGATGTGCGTCGAGGGCCCGTGCAAAGGGCGTGGGCTGACTCCTGTCGATCTCGCAGTGGTCGATAATGACATCTGCGTCGTCGGCGTGACGCTGGCGGAGGATCTCGACGAAGATGCAGAGGAAGGCGAATGCGCTGGCGAATGA	WP_196400950.1	90.8	152	13	1	1	151	1	152	8.3e-101	0	Rieske 2Fe-2S domain-containing protein [Methylocystis sp. H4A] Rieske 2Fe-2S domain-containing protein [Methylocystis sp. H4A]	2785788	Methylocystis sp. H4A	.	Bacteria	PF00355.29	Rieske
IM2_00798	contig_4	CDS	32900	33046	.	+	0	.	.	.	hypothetical protein	MQRKANALANDADVIGLLPWESWAEVAASGGVDPACPSLPTRTALDFE	ATGCAGAGGAAGGCGAATGCGCTGGCGAATGACGCGGACGTGATCGGCCTCCTCCCGTGGGAAAGCTGGGCCGAAGTCGCTGCATCGGGTGGGGTCGACCCAGCTTGTCCGAGTCTCCCCACCAGAACCGCGCTGGATTTCGAATGA	.	.	.	.	.	.	.	.	.	.	.	.	.	.	.	.	.	.
IM2_00799	contig_4	CDS	33129	33719	.	-	0	.	.	.	hypothetical protein	MTQIEKTALARLDREGRLLNAVLKGPTGQPGRFGFRGDIALKFQAQVADEKRPPDFSIEQVLTFAKEGEATIPILAGYLHNFAYLETAHEVIGDLLSPTGAYFMFCNNIDLLSKFRVKLGDITYNILPCDESTVWKEMMDLAMVDKNDIKKLDTGGKLEVLLDAALNLNDAYEVIAYQQGVDRMEPVKNRNENRPV	ATGACTCAAATTGAGAAGACTGCCCTTGCTCGGCTGGATCGGGAGGGCCGCCTGCTCAACGCAGTGCTTAAAGGGCCAACCGGCCAGCCGGGGCGTTTCGGATTTCGGGGCGACATCGCGCTCAAATTTCAGGCGCAGGTGGCCGACGAGAAGCGGCCGCCGGATTTTTCCATCGAACAGGTTCTGACCTTCGCGAAGGAAGGTGAAGCGACGATCCCAATCCTTGCCGGCTATTTGCATAATTTCGCCTATCTTGAAACGGCGCATGAAGTGATCGGCGACCTCCTCTCGCCGACAGGCGCTTACTTCATGTTCTGCAACAATATCGACCTCCTCTCGAAATTCCGTGTCAAGCTCGGCGATATCACTTACAACATATTGCCCTGCGATGAGTCGACGGTGTGGAAGGAGATGATGGATCTCGCCATGGTCGACAAGAACGACATCAAGAAGCTCGACACCGGCGGCAAGCTCGAGGTGCTGCTCGATGCGGCGCTGAACTTGAACGATGCTTACGAGGTCATCGCCTATCAACAGGGCGTCGACCGCATGGAGCCGGTCAAGAATCGCAACGAAAACCGCCCGGTTTGA	RTL79365.1	97.4	196	5	0	1	196	1	196	6.15e-136	0	hypothetical protein EKK29_21525 [Hyphomicrobiales bacterium]	1909294	Hyphomicrobiales bacterium	.	Bacteria	.	.
IM2_00800	contig_4	CDS	33990	34310	.	+	0	hesB1_1	.	COG0316	Protein HesB%2C heterocyst	MINLTDSALNAVQAAISGAADPVDGLRIMVEAGGCAGYQYKMGLVREANPDDTVIERGGIKVFIDNTSHELLTGTTIDYVVAVQGSGFTFDNPNAQSSCSCGKSFG	ATGATCAACCTTACAGACAGCGCCCTAAACGCAGTGCAGGCCGCCATTTCCGGCGCCGCCGATCCCGTCGACGGGCTGAGGATCATGGTGGAGGCCGGCGGTTGCGCCGGATATCAGTACAAAATGGGGCTTGTCCGCGAAGCCAATCCCGACGACACGGTGATTGAGCGCGGCGGGATCAAGGTGTTCATCGACAACACCAGCCATGAGCTTTTGACCGGCACGACCATCGACTATGTCGTTGCGGTGCAGGGCTCCGGTTTCACCTTCGACAATCCGAACGCTCAATCGAGCTGCTCCTGTGGCAAATCCTTCGGATGA	RTL79366.1	100	106	0	0	1	106	1	106	8.36e-68	0	iron-sulfur cluster assembly accessory protein [Hyphomicrobiales bacterium]	1909294	Hyphomicrobiales bacterium	.	Bacteria	PF01521.23	Fe-S_biosyn
IM2_00801	contig_4	CDS	34376	34675	.	+	0	nfuA_1	.	.	Fe/S biogenesis protein NfuA	MSQDAQTIETVGQPEAAASPEREQIIRAVIDEIRPNLRRDGGDCELIEICGNKIMVRLTGACVLCKLSSATLEGIQAKLVEKLGEFVRLVPVPGAAARH	ATGTCGCAAGACGCCCAGACGATCGAAACAGTCGGTCAGCCCGAAGCGGCTGCGTCGCCAGAGCGCGAGCAGATTATTCGCGCCGTGATCGACGAAATCCGTCCCAATCTGCGCCGCGATGGCGGCGATTGCGAGCTGATCGAGATCTGCGGCAACAAAATCATGGTGCGGTTGACCGGCGCCTGCGTGCTCTGCAAGCTGAGCAGCGCGACGCTCGAAGGCATACAGGCTAAGCTGGTCGAAAAGCTTGGCGAATTCGTGCGGTTGGTGCCAGTGCCGGGCGCTGCGGCGCGTCATTGA	RTL79367.1	100	99	0	0	1	99	1	99	6.35e-62	0	hypothetical protein EKK29_21535 [Hyphomicrobiales bacterium]	1909294	Hyphomicrobiales bacterium	.	Bacteria	PF01106.20	NifU
IM2_00802	contig_4	CDS	34688	35875	.	+	0	nifS	2.8.1.7	COG1104	Cysteine desulfurase NifS	MRRVYLDNNATTRTDPEVLAKMLPFFCEEFGNASSSHSFGVEVSTAVRDARRSVQLLLGAAHDHEIMFTSGGTESDNAAIMAGLAAREGRDEIVTTVVEHPAILSLIEHLQKTRGVTVHFIGVDARGRIDLDAFRAALGPTTAIVSAMWANNETGTLFPVEELARLAHEAGALFHTDAVQAVGKIPIDLKATQIDFLSLSGHKLHGPKGIGALYMRKGTKFAPFVRGGHQERARRGGTENTPGIVGLGAAAELARLRLLEDAAHIAALRDRLERGIRQRIGHCHVSGDVDNRLANTSNIAFSDIEGEAVLTHLDRAGIAASTGSACTAGSTEPSHVLRAMNLPEKALRGAVRFSFSRENTIEEVDVVLETLPGIVGKLREIARASRHPGAPLLTN	ATGCGGCGCGTCTATCTCGATAATAACGCCACGACGCGCACCGACCCAGAGGTCCTGGCGAAGATGCTGCCGTTTTTCTGCGAGGAATTCGGCAACGCTTCCTCCTCGCACAGTTTCGGCGTCGAGGTCTCAACCGCGGTGCGTGACGCGCGGCGCAGCGTGCAGTTGCTGCTCGGCGCGGCCCATGATCACGAGATCATGTTCACCTCGGGCGGCACGGAATCCGACAATGCGGCGATCATGGCCGGCCTCGCCGCGCGCGAGGGTCGCGACGAGATCGTGACCACCGTCGTCGAACACCCGGCGATCCTGTCGCTCATTGAACATTTGCAGAAGACCCGCGGCGTCACAGTGCATTTCATTGGCGTCGACGCGCGCGGGCGCATCGACCTCGACGCTTTTCGCGCTGCGTTGGGGCCGACGACCGCGATCGTCTCGGCAATGTGGGCCAACAACGAGACCGGCACGCTGTTTCCGGTCGAAGAATTGGCGCGCCTCGCACATGAGGCAGGGGCTTTGTTTCACACCGACGCCGTGCAGGCGGTCGGCAAGATTCCGATCGATCTGAAGGCCACGCAGATCGATTTCCTCTCGCTCTCCGGGCATAAGCTCCATGGGCCGAAGGGGATCGGCGCGCTCTACATGCGCAAAGGAACGAAATTCGCGCCCTTCGTTCGCGGCGGCCACCAGGAACGGGCGCGCCGCGGCGGGACTGAGAATACGCCTGGGATCGTCGGACTCGGCGCGGCGGCCGAATTGGCGCGATTGCGCCTGCTGGAAGACGCCGCCCATATCGCCGCCTTGCGTGATCGGCTCGAACGCGGCATAAGGCAGCGGATTGGCCATTGTCACGTTTCTGGCGATGTCGACAATCGACTCGCCAACACGTCCAACATCGCCTTTTCCGACATAGAGGGCGAGGCGGTGCTGACCCACTTGGATCGCGCCGGCATCGCCGCCTCTACGGGTTCCGCCTGCACGGCGGGCTCGACCGAACCCTCGCATGTGCTGCGCGCGATGAACTTGCCGGAAAAGGCGCTGCGTGGCGCGGTACGCTTCTCCTTCTCTCGGGAAAACACGATCGAGGAGGTCGACGTTGTGCTGGAGACGCTGCCCGGCATTGTCGGGAAGCTAAGAGAAATCGCACGGGCGTCGCGCCATCCGGGAGCGCCGCTGCTCACCAACTAG	RTL79368.1	100	395	0	0	1	395	1	395	3.51e-278	0	cysteine desulfurase NifS [Hyphomicrobiales bacterium]	1909294	Hyphomicrobiales bacterium	.	Bacteria	PF00266.22	Aminotran_5
IM2_00803	contig_4	CDS	35913	36128	.	+	0	.	.	.	hypothetical protein	MKIMIRRSPETGLSIYVPKKDLEEPIVESEHESLWGGWIKIANGWVLDLPEMAAGTSLPITVNARKRGEEE	ATGAAGATCATGATCCGCCGCTCGCCTGAGACCGGCTTGTCGATCTACGTCCCCAAAAAGGACTTGGAGGAGCCGATCGTCGAAAGCGAGCATGAAAGCTTGTGGGGCGGCTGGATCAAGATTGCTAACGGCTGGGTTCTCGATCTACCCGAAATGGCGGCCGGCACCTCGCTGCCGATTACGGTCAATGCGCGCAAGCGCGGCGAAGAGGAGTGA	RTL79369.1	100	71	0	0	1	71	1	71	1.75e-44	0	putative nitrogen fixation protein NifT [Hyphomicrobiales bacterium]	1909294	Hyphomicrobiales bacterium	.	Bacteria	PF06988.14	NifT
IM2_00804	contig_4	CDS	36134	36997	.	+	0	.	.	.	hypothetical protein	MNAPFDGHVLLEGESAEATLGKIAAELKTGTIIPYIGPGLTQLSPTQAPMTPEALAAFFGTKVALPKRAKGNAWASAQHIESMKHRSTVSALMSEAFADRIAPTPLHAYLASLQLPMIVDSWYDATMRSALEGRGDWGEIQGITRAGIGEDRWFRFYEADGTETTKEKAEAWRTLLYKPHGSIAPAKNFLISDADYVEVLTEIDIQTPLPEAVKNRRSERSFLFVGCRFHDQLLRTYARQIMKRSATTHHAIVDPGVLTKNELKFLTIQGIIPIALSIERACEILIG	ATGAACGCGCCATTTGACGGCCATGTCCTCCTCGAAGGCGAGAGCGCCGAGGCGACCCTCGGCAAAATTGCCGCCGAGCTAAAGACAGGGACCATTATTCCCTATATTGGTCCGGGGCTGACTCAGCTGTCGCCAACCCAGGCGCCGATGACGCCCGAGGCGCTCGCCGCGTTTTTCGGGACCAAGGTGGCGTTGCCAAAGCGCGCCAAGGGCAACGCCTGGGCGAGCGCGCAGCACATCGAGAGCATGAAGCATCGCTCGACGGTCTCGGCCTTGATGTCAGAGGCCTTCGCCGACCGCATCGCGCCGACGCCCCTGCACGCCTACCTTGCGTCGCTGCAGCTGCCGATGATCGTCGACAGCTGGTACGACGCCACGATGCGTTCGGCGCTCGAAGGCCGCGGCGACTGGGGCGAGATCCAGGGCATTACGCGCGCCGGCATCGGCGAGGACCGCTGGTTCCGCTTCTACGAAGCGGACGGAACCGAAACCACCAAGGAAAAAGCCGAGGCCTGGCGGACTCTCCTCTACAAGCCGCATGGCAGCATCGCGCCGGCCAAGAATTTTCTGATCTCCGACGCAGATTACGTCGAGGTGTTGACGGAGATTGACATACAGACGCCTTTGCCGGAAGCGGTAAAAAATCGCCGGTCCGAGCGTAGCTTTCTGTTCGTCGGCTGTCGTTTTCACGACCAATTATTGCGCACTTATGCCCGGCAGATCATGAAACGCTCGGCGACGACGCATCACGCAATCGTCGATCCGGGCGTGCTGACGAAAAACGAGCTGAAGTTCCTCACCATTCAGGGGATCATCCCGATCGCCCTGTCCATCGAGCGCGCTTGCGAGATCCTGATTGGTTGA	RTL79370.1	99.7	286	1	0	1	286	1	286	1.01e-202	0	SIR2 family protein [Hyphomicrobiales bacterium]	1909294	Hyphomicrobiales bacterium	.	Bacteria	PF13289.9	SIR2_2
IM2_00805	contig_4	CDS	37398	37700	.	+	0	.	.	.	hypothetical protein	MSNIVRDSEVCELTTPPVFSFGEKVKAKRTIRNDGTYAGKEIGEILAKKGEEGYVVSIGTFLQQFYIYGVEFVGSGNRVGMKRKELDPANPREDVDLPPP	ATGAGCAACATCGTTCGCGACAGCGAAGTATGTGAATTGACTACCCCGCCCGTGTTTTCTTTCGGCGAGAAGGTGAAGGCGAAGCGCACAATTCGCAACGACGGGACTTACGCCGGCAAGGAAATCGGCGAAATTCTCGCCAAGAAAGGCGAAGAAGGCTACGTCGTGAGCATTGGCACGTTTCTCCAACAATTCTACATCTATGGCGTCGAATTCGTCGGAAGCGGCAATCGAGTCGGCATGAAGCGCAAGGAGCTCGATCCCGCCAATCCACGCGAAGACGTCGATCTGCCGCCGCCTTGA	RTL79371.1	98	98	2	0	1	98	1	98	4.81e-62	0	nitrogen fixation protein NifZ [Hyphomicrobiales bacterium]	1909294	Hyphomicrobiales bacterium	.	Bacteria	PF04319.16	NifZ
IM2_00806	contig_4	CDS	37714	37953	.	+	0	.	.	.	hypothetical protein	MFEPRMAKYQWGQRVKTLVDLLNDGSYPDAQPDALLVANGGLGEIVQVGSHTDSNTPIYLVEFGDGRVVGCLEEEIAPL	GTGTTTGAACCACGAATGGCGAAATATCAATGGGGACAACGCGTGAAAACGCTCGTCGATCTGCTCAATGACGGGAGCTATCCGGATGCACAACCGGACGCGCTGCTCGTCGCGAACGGTGGATTGGGCGAAATCGTCCAGGTTGGATCGCACACCGACTCCAACACGCCGATTTATCTCGTGGAATTCGGCGACGGCCGCGTCGTCGGTTGTCTCGAGGAAGAGATCGCGCCCTTGTAA	RTL79372.1	98.7	79	1	0	1	79	1	79	2.07e-51	0	nitrogen fixation protein NifZ [Hyphomicrobiales bacterium]	1909294	Hyphomicrobiales bacterium	.	Bacteria	PF04319.16	NifZ
IM2_00807	contig_4	CDS	37971	38330	.	+	0	.	.	.	hypothetical protein	MRPTVTTMYDGAASAQPNEFDYKRIQRALEQRRRYRYVTPLLLKTANGYRIQSPCCSRNVDPDGGVIDIALLLFDERNGKWRLLRKDHTVGVWELDREFPRLTELLDHLTEDAERRFWQ	ATGCGACCGACGGTCACGACGATGTACGACGGCGCTGCCTCCGCTCAGCCAAACGAATTCGACTACAAGCGCATCCAGCGCGCGCTGGAGCAACGACGACGCTACCGCTACGTGACGCCGCTCTTGCTCAAGACCGCGAACGGCTACCGCATTCAGAGCCCTTGTTGTTCGCGGAACGTCGATCCTGACGGCGGCGTCATCGATATCGCCTTGCTGCTCTTCGACGAACGCAATGGCAAGTGGCGCCTTCTTCGCAAGGACCATACAGTCGGGGTATGGGAGCTCGATCGCGAGTTTCCGCGTCTTACAGAGTTGCTCGACCATCTGACCGAAGACGCCGAGCGGCGCTTCTGGCAGTGA	RTL79381.1	100	119	0	0	1	119	1	119	5.99e-83	0	hypothetical protein EKK29_21565 [Hyphomicrobiales bacterium]	1909294	Hyphomicrobiales bacterium	.	Bacteria	.	.
IM2_00808	contig_4	CDS	38356	38616	.	+	0	.	.	.	hypothetical protein	MAISDVELTEIETLLGSEKTPVLSELRAKFLHLSWTRCDESDVIETPFRSFMHCDLHLLDGADHCVTVTDDPARATGVIIAYRSAS	ATGGCGATCAGCGATGTGGAATTGACGGAAATCGAAACACTGCTCGGCTCCGAGAAAACGCCCGTGCTGTCTGAGCTGCGCGCCAAATTTTTGCATCTCTCCTGGACGCGCTGCGACGAATCGGACGTAATCGAAACGCCCTTCCGGAGCTTCATGCATTGCGACCTGCATCTGCTCGACGGCGCCGATCATTGCGTGACCGTCACCGATGACCCGGCGCGCGCCACCGGCGTTATCATCGCCTATCGGAGCGCTTCATGA	RTL79373.1	95.3	86	4	0	1	86	1	86	1.02e-52	0	hypothetical protein EKK29_21570 [Hyphomicrobiales bacterium]	1909294	Hyphomicrobiales bacterium	.	Bacteria	.	.
