## Supplementary material for "Nitrous oxide respiration in acidophilic methanotrophs": Source data (part 2 of 3)

### Sheet: Methylocystsis sp. IM2 Annotati (continued)
locus	scaffold_name	feature	start	end	score	strand	frame	name	EC	COG	description	faa	ffn	sseqid	pident	length	mismatch	gapopen	qstart	qend	sstart	send	evalue	bitscore	salltitles	staxids	scientific_name	scomnames	sskingdoms	hmm_name	hmm_description
IM2_00809	contig_4	CDS	38613	39827	.	+	0	per	2.6.1.102	COG0399	GDP-perosamine synthase	MMNAPVEVNVELEDETQAPVEASGGDLIPLSDPDITLDDIAAVDAVLRSSRLSSGPVMEAFEAAFAAYLSRKYAVAAPSGTMALLLALAAYDIGPGDEVIASPHSFRETVHAIALAGAKPVFADIDYWSGVIAIGKIEALITNKTRAIVGGNTNGHPAQWTVLREIADKHRLILLEDSTEAIGSRYKGALVGTFGDASVFDFSQPGPLVCGEGGMVVTDDIDLAVAMRRFRAHRPSERASVVVSSSAPYQATMSDMSAALGLAQLGRLDEILEKRKLIEHYYFKHVKSFEGIKDPFIGPDVDEVHWFLYVVHLGTRFSKSSRDSIVEDLLVEKVEAAAYSNPLHTQRRYFDYGYRRGSFLVAEKVSDRAVAMPFHVHLQERQIAFIVQTMKEASINVGAGAAIY	ATGATGAATGCGCCTGTCGAAGTAAACGTCGAACTTGAAGACGAGACGCAGGCGCCTGTAGAAGCCTCCGGCGGCGATCTGATTCCACTCTCCGACCCCGACATCACGCTCGACGACATTGCCGCGGTAGACGCTGTGTTGCGCTCCAGCCGCTTGTCCAGCGGCCCGGTTATGGAAGCTTTCGAAGCCGCCTTCGCCGCCTATCTCAGCCGCAAATATGCGGTGGCTGCGCCAAGCGGCACGATGGCGCTGCTGCTCGCCCTCGCGGCGTACGACATTGGCCCGGGCGACGAAGTGATCGCCTCGCCGCACTCCTTCCGCGAAACCGTGCATGCGATCGCCCTTGCGGGCGCCAAGCCGGTTTTCGCCGATATCGACTATTGGTCTGGCGTGATCGCGATCGGAAAAATCGAGGCGTTGATCACGAATAAGACGCGCGCAATCGTGGGCGGCAACACGAATGGCCATCCGGCGCAATGGACGGTGCTGCGCGAAATCGCCGACAAGCATCGGCTCATCCTGCTTGAAGACTCCACCGAAGCGATTGGCTCCAGATACAAGGGAGCGCTGGTGGGCACTTTCGGGGACGCCTCGGTGTTCGATTTTTCGCAGCCGGGGCCGCTGGTCTGCGGCGAAGGCGGCATGGTGGTCACCGACGACATCGACCTTGCCGTGGCGATGCGGCGCTTCCGCGCGCACAGACCGAGCGAAAGAGCGTCGGTCGTGGTGAGCTCCAGCGCGCCCTATCAGGCGACGATGAGCGACATGAGTGCGGCGCTGGGCTTGGCGCAGCTGGGCAGGCTAGACGAAATCCTCGAGAAGCGTAAGCTCATCGAGCACTATTACTTCAAGCACGTCAAATCCTTCGAAGGCATCAAGGATCCTTTCATCGGGCCCGACGTGGACGAGGTTCACTGGTTCCTCTATGTCGTCCATCTCGGCACGCGCTTCAGCAAATCCAGCCGTGATTCGATCGTCGAGGACTTGCTCGTCGAAAAGGTGGAGGCCGCCGCTTACAGCAATCCCTTGCATACACAGCGGCGCTATTTCGACTACGGCTACCGTCGCGGCAGTTTTCTCGTCGCCGAAAAGGTTTCGGACCGCGCCGTCGCCATGCCTTTTCACGTCCATCTGCAAGAGCGCCAAATCGCCTTTATCGTGCAGACGATGAAGGAAGCGTCGATCAACGTCGGCGCCGGCGCCGCCATTTACTAG	RTL79382.1	99	403	4	0	2	404	1	403	7.12e-280	0	DegT/DnrJ/EryC1/StrS family aminotransferase [Hyphomicrobiales bacterium]	1909294	Hyphomicrobiales bacterium	.	Bacteria	PF01041.20	DegT_DnrJ_EryC1
IM2_00810	contig_4	CDS	39853	40161	.	+	0	fdx	.	COG0633	2Fe-2S ferredoxin	MPTVTIMPSGKTVDAAEGATLLQIIMSSGEEINHKCDGKAECGSCHIFVHEGRKGISKVAREENERLDTIVGVGSKSRLACQAKILGTENIKVELLGFSSGF	ATGCCGACCGTGACTATCATGCCCTCCGGAAAGACGGTGGACGCCGCGGAGGGCGCGACCTTGCTGCAGATCATTATGTCCAGCGGCGAAGAGATTAATCACAAGTGCGACGGCAAGGCGGAGTGCGGGTCCTGTCACATTTTCGTGCATGAGGGTCGCAAGGGTATTTCCAAGGTTGCGCGCGAAGAGAACGAAAGGCTCGACACCATTGTCGGCGTCGGCTCGAAATCCCGCTTGGCCTGCCAGGCCAAGATTCTCGGCACCGAAAACATCAAGGTCGAACTGCTCGGATTCTCGTCGGGCTTCTAA	.	.	.	.	.	.	.	.	.	.	.	.	.	.	.	.	PF00111.30	Fer2
IM2_00811	contig_4	CDS	40176	40406	.	+	0	.	.	.	hypothetical protein	MSSDILMLHVRFAPDGGVVEISERPTSNSAQAWFDWISLNAPDAYQALSGGRGVFRIPRKKLEELRAGIGAKTAAA	ATGTCTTCCGACATTCTGATGCTTCACGTTCGCTTTGCACCCGACGGCGGCGTCGTGGAGATCAGCGAACGACCGACGTCGAATTCGGCGCAGGCCTGGTTCGACTGGATCAGTCTGAATGCGCCCGACGCGTACCAAGCGCTTTCCGGTGGGCGGGGAGTGTTCCGTATTCCTCGTAAGAAGCTCGAGGAGCTCCGCGCGGGGATCGGCGCGAAGACTGCGGCGGCCTAA	RTL79375.1	98.7	76	1	0	1	76	1	76	3.67e-46	0	hypothetical protein EKK29_21585 [Hyphomicrobiales bacterium]	1909294	Hyphomicrobiales bacterium	.	Bacteria	.	.
IM2_00812	contig_4	CDS	40478	40759	.	-	0	.	.	.	hypothetical protein	MVMLQVDERNQDDLSRLAGCYLYTGTHINVEDGAVHREDGPAVIFPDGVMRWYVRGKEVTRAVNTLFYENKWPIAKGLDTAEKRARFAATFLT	GTGGTCATGCTCCAGGTTGACGAACGCAATCAAGACGATCTCTCGCGCCTCGCCGGTTGTTACCTCTATACCGGGACGCACATCAACGTCGAAGACGGCGCCGTGCATCGCGAGGACGGCCCGGCAGTGATTTTTCCCGATGGCGTGATGCGCTGGTATGTGCGCGGCAAGGAAGTCACCCGCGCCGTCAATACGCTTTTTTACGAAAACAAATGGCCGATCGCGAAAGGCCTCGATACGGCCGAAAAGCGCGCGCGCTTCGCGGCGACTTTCCTGACATGA	RTL79376.1	100	93	0	0	1	93	1	93	2.46e-63	0	aldehyde dehydrogenase [Hyphomicrobiales bacterium]	1909294	Hyphomicrobiales bacterium	.	Bacteria	.	.
IM2_00813	contig_4	CDS	40967	41407	.	+	0	.	.	.	hypothetical protein	MQDDVNLYVICALDSLERGQAMPFSLLRITQEGETRPFSIFIVRTEDDQCVGYVNICPHNGSWLNIGEGRFFSEDGQRLRCGRHKAEFDMETGLCIKGPCVDKVLEPVALVVMDGDICLCGVELAEEENSDDDDLDETMEIMIHPG	ATGCAAGACGATGTGAATCTCTACGTCATTTGCGCGCTCGACAGTCTTGAGCGCGGCCAAGCCATGCCGTTCAGCCTGTTGCGTATCACGCAAGAAGGGGAAACGCGGCCCTTTTCGATCTTCATCGTGCGGACGGAAGACGATCAATGCGTGGGTTATGTAAACATCTGCCCACATAACGGCTCCTGGCTGAACATCGGCGAGGGGAGATTCTTCAGCGAAGACGGTCAAAGACTGCGTTGCGGTCGGCATAAAGCCGAATTCGACATGGAAACGGGTTTATGCATTAAGGGGCCGTGCGTCGATAAAGTGCTCGAACCCGTCGCCCTCGTCGTCATGGACGGCGACATATGCCTGTGCGGGGTGGAACTCGCCGAGGAAGAGAATTCCGATGACGACGATCTCGACGAAACGATGGAGATCATGATCCATCCGGGGTGA	RTL79377.1	99.3	146	1	0	1	146	1	146	1.4e-103	0	Rieske (2Fe-2S) protein [Hyphomicrobiales bacterium]	1909294	Hyphomicrobiales bacterium	.	Bacteria	PF00355.29	Rieske
IM2_00814	contig_4	CDS	41443	41610	.	+	0	.	.	.	hypothetical protein	MTVAELIAKLSQLSQEAVVLMDSDGGLSRVSGLDFIEGQGPGAPAEVILAPSIDE	ATGACGGTTGCGGAATTGATCGCGAAATTATCGCAATTATCGCAGGAGGCCGTAGTGCTGATGGACAGCGACGGCGGACTTTCTCGCGTGAGCGGATTGGATTTTATCGAGGGGCAGGGGCCGGGCGCGCCGGCCGAAGTCATCCTCGCGCCCAGCATCGACGAATAA	WP_196402494.1	87.3	55	7	0	1	55	7	61	2.75e-24	0	hypothetical protein [Methylocystis sp. H62] hypothetical protein [Methylocystis sp. H62]	2785789	Methylocystis sp. H62	.	Bacteria	.	.
IM2_00815	contig_4	CDS	41631	41897	.	-	0	.	.	.	hypothetical protein	MLPTTILIDETPRCVARPVDAKDLNRFLRNGKVFLLAEKPAGKVTHRAATEAEQTQWREAFALHKAWGGEDEAFFGIPLQRETSTRPD	ATGCTGCCGACGACCATTCTGATCGACGAAACCCCACGCTGCGTCGCACGACCCGTCGACGCCAAGGATCTCAACCGATTCTTGCGTAACGGCAAGGTGTTTCTTCTTGCCGAAAAGCCAGCCGGCAAGGTGACGCATCGCGCCGCGACGGAAGCCGAGCAAACGCAGTGGCGCGAAGCTTTCGCTCTGCATAAGGCGTGGGGCGGAGAGGACGAGGCTTTCTTCGGAATACCGCTGCAGCGAGAAACTTCAACGAGACCGGATTGA	RTL79378.1	98.9	88	1	0	1	88	1	88	1.53e-57	0	hypothetical protein EKK29_21600 [Hyphomicrobiales bacterium]	1909294	Hyphomicrobiales bacterium	.	Bacteria	.	.
IM2_00816	contig_4	CDS	41922	42164	.	-	0	.	.	.	hypothetical protein	MADEGFFIDWDGNARRTSDPGGGYLCEADTVARYVAIMTKSGALIHEGTYYKTLADVAKAGIKASLVPGSHPWGSKADGF	ATGGCTGACGAAGGTTTTTTTATCGACTGGGACGGAAATGCGCGCCGCACGAGCGATCCGGGCGGCGGCTATTTGTGCGAAGCCGACACGGTGGCGCGCTATGTGGCGATCATGACCAAGAGCGGCGCGCTCATACATGAGGGCACTTATTACAAAACCCTCGCCGACGTCGCAAAGGCGGGCATTAAGGCGTCGCTGGTCCCCGGCTCGCACCCTTGGGGGAGCAAGGCGGACGGATTTTGA	RTL79379.1	100	80	0	0	1	80	1	80	1.33e-52	0	hypothetical protein EKK29_21605 [Hyphomicrobiales bacterium]	1909294	Hyphomicrobiales bacterium	.	Bacteria	.	.
IM2_00817	contig_4	CDS	42315	42797	.	+	0	.	.	.	hypothetical protein	MANLTQKNASLDDMRGLWALMRQTAADIPCSIDSESDQQRALAEIMKCCTAEFSPIVLDAKRNLVGALLARRDELDWGLRNAETINVSLAAVSAAHREHGVFKMLIEAILKRNAPVYVEVKAGEAQGLAAELKGCGFFLTKAEDGAELYKWEPAIEAKAA	ATGGCTAACCTCACGCAGAAAAATGCGTCGCTCGACGATATGCGAGGCCTTTGGGCGTTGATGCGGCAGACCGCCGCCGACATTCCTTGCTCGATCGACAGCGAAAGCGATCAGCAGCGCGCATTGGCCGAAATCATGAAGTGCTGCACGGCGGAATTCTCGCCGATCGTTCTCGATGCGAAGCGCAACCTCGTCGGGGCATTGCTCGCGCGCCGCGATGAACTCGATTGGGGTCTGCGCAACGCTGAAACAATCAACGTCTCACTGGCGGCGGTGTCCGCCGCCCATCGAGAGCATGGCGTGTTCAAAATGCTCATTGAAGCGATATTGAAGCGCAATGCGCCGGTTTACGTCGAAGTGAAAGCTGGTGAAGCGCAGGGGCTGGCGGCGGAGCTCAAAGGCTGCGGCTTCTTCTTGACGAAGGCGGAAGACGGCGCCGAGCTTTATAAATGGGAGCCGGCAATTGAGGCTAAAGCCGCCTGA	RTL79383.1	98.1	160	3	0	1	160	1	160	4.38e-107	0	hypothetical protein EKK29_21610 [Hyphomicrobiales bacterium]	1909294	Hyphomicrobiales bacterium	.	Bacteria	.	.
IM2_00818	contig_4	CDS	42976	43299	.	-	0	.	.	.	hypothetical protein	MSVIEHDFGLANRLTERRFGKLLELDALHEANIRANPLPYLERASERIFRLQAAMFEAIQAAKPPTSGAAPGVENVLVDKAEYQRLMTCLALLEKAYADYAALDEET	ATGAGCGTCATCGAACATGATTTCGGATTGGCAAACCGCTTGACCGAGCGGCGCTTCGGCAAATTGCTGGAGCTGGACGCGCTGCATGAGGCGAATATTCGCGCGAATCCGTTGCCCTATCTCGAACGCGCCAGCGAACGCATCTTCCGCTTGCAAGCGGCAATGTTTGAAGCGATTCAGGCCGCCAAGCCGCCCACGTCCGGCGCGGCGCCGGGCGTGGAGAATGTCCTGGTCGACAAGGCGGAGTATCAGCGCCTCATGACCTGTCTCGCCTTGTTAGAAAAAGCTTACGCCGATTATGCAGCGCTTGACGAGGAGACCTAG	RTL89110.1	100	107	0	0	1	107	1	107	1.28e-67	0	hypothetical protein EKK29_03855 [Hyphomicrobiales bacterium]	1909294	Hyphomicrobiales bacterium	.	Bacteria	.	.
IM2_00819	contig_4	CDS	43464	43892	.	+	0	hcaC	.	.	3-phenylpropionate/cinnamic acid dioxygenase ferredoxin subunit	MNELYAICQTGEIEDGDATGFVLMRIEETGEPKPWPILITRKGNNFYGFENACPHKGERLDAEAGHFLDEEGNFLTCAHHQAQFDLDTGHCFIGPCQGKKLKSIDIVIDDGDLCLTGVQLAEEDGLGLEEPDDAPEVMITSD	ATGAACGAACTCTACGCAATTTGTCAGACAGGCGAGATCGAGGACGGCGACGCCACCGGATTTGTGCTGATGCGAATTGAGGAGACCGGCGAGCCGAAGCCTTGGCCCATCTTGATAACGCGCAAGGGGAATAATTTTTATGGCTTCGAGAACGCCTGTCCGCACAAGGGCGAGCGTCTCGACGCGGAGGCAGGGCATTTTCTCGACGAAGAGGGGAATTTCCTCACCTGCGCCCATCATCAGGCGCAGTTCGATCTCGACACGGGACATTGCTTCATCGGGCCCTGCCAAGGCAAGAAGCTGAAATCCATCGACATCGTCATCGACGACGGCGACCTTTGCCTCACTGGCGTGCAGCTCGCGGAGGAAGACGGGCTGGGGCTCGAAGAGCCGGACGACGCTCCAGAGGTCATGATCACGTCTGACTGA	RTL89111.1	100	142	0	0	1	142	1	142	1.79e-104	0	Rieske (2Fe-2S) protein [Hyphomicrobiales bacterium]	1909294	Hyphomicrobiales bacterium	.	Bacteria	PF00355.29	Rieske
IM2_00820	contig_4	CDS	43936	44688	.	+	0	.	.	.	hypothetical protein	MTDMTELQLRKKPMNLAIVYVDPDAFLANFLPWLEITAFITAQRAGEATAPSDGVTPKLGERQLKSDAVTSVANDAIFAFCMTAALKGDKAAVDKVESALIERFGKEFPGFNALWNFRGQIDAPVTLDDFVGQAGKKMLLADLPPPPLRAKEYWNAGLRFFEKARKSNFVREIMFPLAKWHRERWTEVLEKGVAFLHHIEDNVPVLRQVLDEPRNDEAFIANLLLKMAPAVDMELGEDMQGYLRSLARRV	ATGACCGACATGACGGAATTGCAGCTGCGCAAGAAGCCGATGAATTTGGCGATCGTCTATGTCGATCCCGATGCTTTCCTCGCGAATTTCTTGCCCTGGCTGGAGATCACCGCATTTATCACGGCGCAGCGCGCCGGCGAGGCGACGGCCCCTTCGGATGGGGTGACGCCGAAGCTCGGTGAAAGACAGTTGAAGAGCGACGCCGTGACCAGCGTGGCCAATGACGCCATCTTCGCCTTCTGCATGACCGCCGCCTTGAAGGGCGACAAAGCCGCCGTGGACAAGGTCGAGAGCGCCTTGATCGAACGTTTCGGCAAGGAGTTTCCAGGCTTCAACGCCCTATGGAATTTTCGCGGGCAAATCGACGCCCCGGTGACGCTTGACGATTTCGTTGGGCAGGCCGGCAAAAAGATGCTTCTCGCGGATTTGCCGCCGCCGCCGCTGCGCGCCAAGGAGTATTGGAATGCGGGGCTGCGCTTCTTCGAAAAGGCGCGCAAGTCCAATTTCGTGCGCGAGATCATGTTCCCGCTGGCCAAATGGCATCGCGAGCGCTGGACGGAGGTGTTGGAGAAGGGCGTCGCCTTCCTGCATCACATCGAGGACAATGTGCCGGTGCTGCGCCAAGTTTTGGACGAACCTCGCAACGACGAAGCCTTCATCGCCAACCTTTTGCTTAAAATGGCGCCGGCGGTCGACATGGAGCTCGGCGAAGACATGCAAGGCTATTTGCGCTCGCTGGCGCGACGGGTTTGA	RTL89112.1	99.2	250	2	0	1	250	1	250	1.6e-176	0	hypothetical protein EKK29_03865 [Hyphomicrobiales bacterium]	1909294	Hyphomicrobiales bacterium	.	Bacteria	.	.
IM2_00821	contig_4	CDS	44899	45615	.	-	0	clcD_1	3.1.1.45	.	Carboxymethylenebutenolidase	MIELTSGDGHSFSAYRAEPTEPPKGAVVVLPDVYGVTPHLQKEVDSFAAQGYVAIAPALVAQDGENDGASVTTALQEVQAAVDAVKSAGKVAIVGYDWGGYLAYVSANRLSDVACAISYYPAGISEERWVKRKIPTLLHLPENDPSLPLEEIVQFRAQRPDVSAFSYPDARNGFNFDAAESFNEAAAQSARERTLFWISQYVEGQKPIALKNSGSYAQAKVEKKKKKSGGDDMGPPDA	ATGATCGAACTTACTTCCGGCGACGGACATAGTTTTTCCGCCTACCGCGCCGAACCTACTGAACCTCCGAAGGGCGCCGTCGTCGTGCTGCCGGACGTCTATGGGGTCACGCCACATTTGCAAAAGGAAGTCGACAGCTTCGCTGCTCAGGGCTATGTCGCGATCGCGCCCGCGCTCGTCGCTCAGGACGGCGAGAACGACGGCGCTTCCGTCACGACGGCCTTGCAAGAGGTTCAGGCCGCCGTCGACGCCGTAAAGAGCGCCGGCAAGGTGGCGATCGTCGGCTATGATTGGGGCGGCTATCTCGCCTATGTCTCGGCCAATCGTCTCAGCGACGTCGCCTGCGCGATCAGCTATTATCCAGCCGGGATTTCAGAGGAACGTTGGGTGAAGCGGAAAATTCCCACGCTGCTGCACCTGCCTGAGAACGACCCGTCATTGCCGTTGGAAGAAATCGTCCAGTTCCGCGCCCAGCGTCCCGACGTCAGCGCCTTCTCCTATCCGGACGCCCGCAACGGCTTTAATTTCGACGCCGCGGAGAGCTTCAACGAAGCTGCTGCGCAGTCGGCGCGCGAGCGCACTTTGTTTTGGATCTCGCAATATGTCGAGGGCCAGAAGCCGATCGCGTTGAAGAACTCCGGCTCTTATGCACAGGCTAAGGTTGAAAAGAAAAAGAAAAAGAGCGGTGGCGACGACATGGGTCCGCCCGACGCGTGA	RTL89113.1	100	238	0	0	1	238	1	238	9.97e-165	0	dienelactone hydrolase family protein [Hyphomicrobiales bacterium]	1909294	Hyphomicrobiales bacterium	.	Bacteria	PF01738.21	DLH
IM2_00822	contig_4	CDS	45760	46146	.	-	0	sufT_1	.	.	Fe-S protein maturation auxiliary factor SufT	MAPQIEMTELSEPKSPVSRTDSSPEAQALYDEIVAALRTVFDPEIPVNIYDLGLIYRIDVINRRDIDIDMTLTAPGCPVAGEMVGMTKKAVDAVGGVASVRINLVFDPPWHQSMMSDEAKLELGFFDS	ATGGCACCACAAATCGAAATGACAGAGCTTTCCGAGCCGAAGTCCCCCGTCAGCCGGACCGATTCATCACCGGAAGCACAGGCGCTTTACGATGAGATTGTCGCGGCGCTGCGAACGGTTTTCGACCCCGAAATCCCCGTGAATATTTACGATCTGGGATTGATCTACCGGATCGACGTCATCAACAGACGCGACATCGACATCGACATGACGCTGACGGCGCCGGGTTGTCCGGTCGCCGGCGAAATGGTTGGGATGACGAAGAAGGCCGTCGATGCGGTCGGCGGCGTCGCCAGCGTAAGAATCAATCTCGTGTTCGACCCTCCGTGGCATCAGAGCATGATGTCCGACGAAGCCAAGCTGGAATTGGGATTCTTTGACTCGTAA	RTL89118.1	99.2	122	1	0	7	128	1	122	5.35e-80	0	SUF system Fe-S cluster assembly protein [Hyphomicrobiales bacterium]	1909294	Hyphomicrobiales bacterium	.	Bacteria	PF01883.22	FeS_assembly_P
IM2_00823	contig_4	CDS	46349	46699	.	+	0	fdx4	.	COG3411	Ferredoxin%2C 2Fe-2S	MSETQEEEFELPQLYKRHVFACFTQRPPNHPRGSCGAAGTQPLWDRLGKLVEADGGGEIGFTSAGCMGFCSAGPLMVVYPEGVWYRPTTPEDIDEIYASHLKGGKRVDRLVMILSR	ATGTCGGAGACGCAGGAAGAAGAGTTTGAGTTGCCCCAACTCTACAAGCGGCATGTCTTCGCTTGTTTCACGCAACGGCCCCCGAACCATCCGCGCGGCAGCTGCGGCGCGGCCGGCACCCAGCCTCTCTGGGATCGACTCGGCAAATTGGTCGAGGCCGACGGGGGCGGCGAGATCGGCTTCACGAGCGCTGGCTGCATGGGATTTTGTTCGGCCGGGCCGTTGATGGTGGTCTATCCGGAAGGCGTTTGGTATCGCCCCACGACGCCTGAGGACATCGACGAAATTTACGCATCGCATCTCAAGGGCGGCAAACGCGTCGATCGTCTGGTGATGATCCTGTCGCGCTGA	RTL89114.1	97.4	116	3	0	1	116	1	116	2.67e-80	0	(2Fe-2S) ferredoxin domain-containing protein [Hyphomicrobiales bacterium]	1909294	Hyphomicrobiales bacterium	.	Bacteria	.	.
IM2_00824	contig_4	CDS	46736	47179	.	-	0	sufE_1	.	COG2166	Cysteine desulfuration protein SufE	MTTIDEIIENFSLLEDWEDRYRYVIELGKMLEPLPDALKTDQNKVSGCASQVWLSTTTISHAIDGEPVLMIHGDSDAHIVRGLVAILLALCSGKTAQDILEADPVALFERLGLREHLTPQRSNGFKSMVGRIRAEAREMLATSSAVS	ATGACAACGATCGACGAGATCATCGAAAACTTCTCCCTCCTCGAGGATTGGGAGGACCGCTACCGTTATGTCATCGAACTCGGCAAAATGCTCGAGCCGCTTCCCGACGCCTTGAAGACGGATCAAAATAAGGTCTCGGGCTGCGCCAGCCAGGTTTGGCTGTCGACAACAACGATCTCCCATGCAATCGACGGTGAACCGGTGTTGATGATCCACGGCGACAGCGACGCGCATATCGTGCGGGGCCTCGTCGCGATCTTGCTGGCGCTTTGCTCGGGCAAGACCGCGCAGGACATCCTCGAGGCTGATCCGGTAGCGCTGTTTGAACGCCTCGGCCTGCGCGAACATTTGACGCCGCAACGCTCCAATGGCTTCAAATCGATGGTCGGGCGGATCCGCGCGGAGGCGCGCGAGATGCTCGCAACTTCCAGCGCGGTATCCTAA	RTL89115.1	100	147	0	0	1	147	1	147	1.35e-97	0	SufE family protein [Hyphomicrobiales bacterium]	1909294	Hyphomicrobiales bacterium	.	Bacteria	PF02657.18	SufE
IM2_00825	contig_4	CDS	47176	47658	.	-	0	.	.	.	hypothetical protein	MTSQLAQWLTAQGFGTPGVNSAGADGLTPLLRAAAEANVSILREIIAEGADLDATTRDGNNAIWLACKHDAVEAIEALSAAGANVHHRNPDGSTALIYAASAGKPAVVALLLALGADPLQENVDGFSALDLAANIECLQLLRAAARHCRDQLKVEGWLET	GTGACCTCGCAGCTGGCCCAATGGTTGACGGCGCAAGGCTTTGGGACGCCAGGCGTAAACTCCGCTGGCGCCGATGGGCTCACGCCGCTCCTCAGAGCCGCGGCCGAGGCGAACGTCTCGATTTTGCGTGAGATCATCGCGGAGGGCGCAGATCTCGACGCCACGACACGTGACGGCAACAACGCGATATGGTTGGCTTGTAAGCACGACGCAGTGGAGGCGATCGAAGCGCTCTCCGCCGCCGGGGCCAATGTTCACCATCGCAACCCCGACGGCTCGACGGCGCTGATTTATGCTGCTTCCGCTGGCAAACCCGCGGTCGTCGCGCTGTTGCTCGCCCTGGGCGCCGATCCTCTGCAGGAGAACGTCGACGGATTTTCGGCGCTCGATCTTGCGGCGAACATCGAATGCCTGCAGTTGTTGCGCGCGGCGGCTCGTCATTGCCGCGATCAGCTCAAAGTTGAAGGATGGCTCGAAACATGA	RTL89119.1	96.2	156	6	0	5	160	1	156	1.05e-51	0	ankyrin repeat domain-containing protein [Hyphomicrobiales bacterium]	1909294	Hyphomicrobiales bacterium	.	Bacteria	PF13637.9;PF13857.9	Ank_4;Ank_5
IM2_00826	contig_4	CDS	47707	48138	.	-	0	lnrK_1	.	COG2197	Transcriptional regulatory protein LnrK	MQIGVETAKAVDQRRVFVLDEDEIVRAALQFMLHDEIETHEIASIEEAYEKGVGWLKPDVVLLGASFLKSKGLPVLVDLAERFGGVRILIVCDKADEALAVDAMKHGAHGTLVKPLKIESVRQKVDTVLGRGGAKPLVQLGLL	ATGCAAATTGGCGTCGAGACCGCAAAGGCGGTCGATCAGCGGCGGGTGTTCGTCCTCGACGAGGATGAGATCGTGCGCGCCGCGCTTCAGTTCATGCTGCATGACGAGATCGAAACCCACGAAATCGCCAGCATCGAAGAAGCCTATGAGAAAGGCGTCGGCTGGTTGAAGCCGGATGTCGTTTTGCTCGGCGCGTCCTTTCTGAAGAGTAAGGGCCTCCCGGTCCTCGTCGATTTAGCGGAGCGTTTCGGCGGCGTGCGCATATTGATTGTCTGCGATAAGGCCGACGAGGCGCTCGCCGTCGACGCCATGAAGCATGGCGCGCATGGAACATTGGTGAAACCGTTAAAGATCGAAAGTGTGCGGCAAAAGGTTGACACCGTGCTTGGGCGCGGCGGCGCCAAGCCGCTTGTGCAATTGGGGCTGCTTTAG	RTL89116.1	100	143	0	0	1	143	1	143	1.31e-93	0	response regulator [Hyphomicrobiales bacterium]	1909294	Hyphomicrobiales bacterium	.	Bacteria	PF00072.27	Response_reg
IM2_00827	contig_4	CDS	48518	49405	.	+	0	nifH_2	1.18.6.1	COG1348	Nitrogenase iron protein	MSSLRQIAFYGKGGIGKSTTSQNTLAALAEMGHRILIVGCDPKADSTRLILHAKAQDTILSLAANAGSVEDLEIEEVMKVGYRDIRCVESGGPEPGVGCAGRGVITSINFLEENGAYEDIDYVSYDVLGDVVCGGFAMPIRENKAQEIYIVMSGEMMAMYAANNISKGILKYANSGGVRLGGLVCNERQTDKELELAEALAKKLGTSLIYFVPRDNIVQHAELRRMTVLEYAPDSAQANHYRNLATKIHANQGKGIIPTPITMDELEDMLMEHGIMKAVDESQIGKTAAELSAIA	ATGTCGTCACTACGGCAAATCGCATTTTATGGCAAAGGGGGCATCGGCAAGTCGACGACGTCCCAGAATACTCTCGCGGCGTTGGCCGAAATGGGTCATCGCATTCTAATCGTCGGCTGCGACCCGAAGGCCGACTCGACGCGCCTCATTCTGCACGCCAAGGCTCAGGACACCATTTTGAGCCTCGCCGCGAATGCCGGCAGCGTCGAGGATCTTGAAATCGAAGAAGTGATGAAGGTTGGTTATCGCGACATTCGCTGCGTCGAGTCGGGCGGTCCGGAGCCGGGCGTCGGCTGCGCTGGCCGCGGCGTCATCACCTCGATCAACTTCCTCGAAGAAAATGGCGCTTACGAGGACATTGACTATGTGTCCTACGACGTGCTCGGCGACGTCGTCTGCGGCGGCTTCGCCATGCCGATCCGCGAGAACAAGGCGCAGGAAATCTACATTGTAATGTCCGGCGAGATGATGGCCATGTATGCGGCCAACAACATCTCCAAAGGCATTTTGAAATACGCCAATTCGGGCGGCGTGCGCCTGGGCGGGCTGGTCTGCAACGAACGTCAGACCGACAAGGAGCTGGAGCTTGCGGAAGCGCTGGCGAAGAAGCTCGGCACAAGCCTGATTTATTTCGTGCCGCGCGACAATATCGTTCAGCACGCGGAGCTGCGCCGCATGACCGTGCTGGAATATGCGCCGGATTCAGCTCAGGCTAACCACTACCGCAATCTGGCGACCAAGATCCACGCCAACCAGGGCAAGGGTATCATTCCGACGCCGATCACGATGGACGAGCTCGAAGACATGCTGATGGAGCACGGCATCATGAAGGCGGTCGATGAGAGTCAGATCGGCAAGACCGCCGCTGAGCTTTCGGCGATCGCGTAA	WP_014892102.1	98.3	295	5	0	1	295	1	295	3.96e-204	0	nitrogenase iron protein [Methylocystis sp. SC2] Nitrogenase iron protein 2, NifH [Methylocystis sp. SC2] Nitrogenase iron protein 2, NifH [Methylocystis sp. SC2]	187303	Methylocystis sp. SC2	.	Bacteria	PF00142.21	Fer4_NifH
IM2_00828	contig_4	CDS	49475	50182	.	+	0	.	.	.	hypothetical protein	MTVRAFPDNETKGGFASVATANGRSVSGAASAYRDLTGVLPEAAKIEDDANFDRHVLASILAIASHEGGSLASQTGLTETELSDLIFEYFAAPRLESSGEGAAPLVDADEIEMVRELLLANRSSEGDCGHWLAGMIARRAMEPNHLWEDLGLRERSELTRLIARHFAPLARRNDKNMRWKRFLYRLMCEDDGLVMCSTPVCSNCADYELCYGAETGTSRVASAAELPLTPAAGTV	GTGACGGTTCGCGCCTTCCCCGACAACGAGACCAAGGGCGGCTTCGCGTCTGTGGCGACGGCGAACGGACGAAGCGTTAGTGGCGCTGCAAGCGCCTATCGCGACCTAACCGGGGTTTTGCCGGAGGCGGCGAAGATAGAAGACGATGCGAATTTCGACCGCCACGTTTTGGCCTCTATCCTCGCCATTGCGTCTCATGAGGGCGGAAGTCTGGCGTCGCAAACTGGCCTGACGGAAACAGAACTCAGCGATCTCATTTTTGAGTATTTCGCCGCGCCAAGACTCGAATCCTCCGGCGAAGGCGCGGCGCCCCTCGTCGACGCCGACGAAATAGAAATGGTGCGCGAGCTTCTCCTGGCCAACCGCTCGAGCGAGGGAGACTGCGGCCATTGGCTCGCCGGCATGATCGCGCGACGGGCGATGGAGCCCAACCATCTTTGGGAAGACCTCGGGCTTCGCGAGAGATCGGAATTGACGCGGCTGATCGCGCGCCATTTCGCCCCGCTCGCCCGACGCAACGACAAGAACATGCGTTGGAAAAGGTTCCTCTACCGCCTCATGTGCGAGGACGACGGCCTGGTCATGTGCAGCACACCGGTATGCTCGAACTGCGCCGATTACGAGCTCTGCTATGGCGCAGAAACGGGAACCAGTCGCGTCGCGTCGGCAGCGGAACTGCCTCTGACGCCCGCCGCAGGGACCGTGTAA	WP_124740199.1	77.3	233	53	0	3	235	2	234	2.77e-119	0	nitrogen fixation protein NifQ [Methylocystis rosea] nitrogen fixation protein NifQ [Methylocystis rosea]	173366	Methylocystis rosea	.	Bacteria	PF04891.15	NifQ
IM2_00829	contig_4	CDS	50324	50644	.	+	0	hesB1_2	.	COG0316	Protein HesB%2C heterocyst	MITVSQAAIAAVKDAMAKAAQREGGLRILVKEGGCAGYQYVVDLDPQQRNDDIVVEAGGIRVLIDPASRPRLEGMTLGYRQDLTGSGFTFENPNASSTCGCQKSFN	ATGATCACGGTCTCGCAGGCAGCCATCGCCGCGGTAAAGGATGCCATGGCGAAGGCCGCTCAACGAGAGGGGGGCCTGCGCATCCTGGTCAAGGAAGGCGGCTGCGCCGGCTATCAATATGTCGTCGATCTCGATCCTCAGCAGAGAAACGACGACATTGTCGTCGAAGCCGGCGGCATACGCGTGCTGATTGATCCGGCCTCGCGCCCGCGCCTTGAAGGGATGACCCTCGGCTATCGCCAAGATCTCACTGGTTCCGGCTTCACCTTTGAAAATCCCAACGCCAGCTCCACCTGCGGCTGTCAGAAATCCTTCAACTGA	WP_123174931.1	93.4	106	7	0	1	106	1	106	5.45e-64	0	iron-sulfur cluster assembly accessory protein [Methylocystis hirsuta] iron-sulfur cluster assembly accessory protein [Methylocystis sp.] iron-sulfur cluster assembly accessory protein [Methylocystis hirsuta]	369798	Methylocystis hirsuta	.	Bacteria	PF01521.23	Fe-S_biosyn
IM2_00830	contig_4	CDS	50730	51284	.	+	0	frbC_1	2.3.3.19	.	2-phosphonomethylmalate synthase	MTTYMSRKRSFGRVASPIQGALDVVLNDTTLRDGEQAPGVAFTCEEKLQIARALARAGVTELEAGTPAMGDVEIAMIRAIVDAELPLRAIAWCRMRVEDVDAALTSGVTMVNLSVPVSDTQIGAKLRGGRAQALEMTRRVVAYARDRGLDVAVGGEDLVARCAGILDGDDGGRASRRRPPISDR	ATGACGACATATATGTCCCGAAAACGTTCGTTTGGTCGCGTCGCTTCGCCGATACAGGGAGCGCTCGATGTCGTGTTGAACGACACCACGCTGCGGGACGGCGAACAGGCCCCAGGCGTCGCTTTTACCTGCGAAGAGAAGCTTCAAATCGCGCGGGCCTTGGCGCGCGCCGGCGTCACCGAGCTCGAAGCCGGAACGCCGGCGATGGGCGACGTGGAAATCGCGATGATTCGGGCGATCGTCGACGCCGAATTGCCGCTACGAGCGATCGCCTGGTGCCGGATGCGCGTCGAAGACGTCGACGCAGCGCTGACGTCGGGCGTCACGATGGTCAATCTGTCGGTGCCTGTCTCCGACACGCAAATCGGCGCGAAATTGCGTGGCGGCCGCGCCCAGGCGCTGGAGATGACGCGGCGCGTCGTCGCTTACGCACGGGACAGAGGCCTGGACGTCGCGGTTGGCGGCGAGGATCTCGTCGCGCGCTGCGCCGGAATTCTTGATGGAGACGATGGCGGTCGCGCAAGCCGCCGGCGCCCGCCGATTTCGGATCGCTGA	RTL87294.1	100	153	0	0	5	157	1	153	6.85e-95	0	homocitrate synthase [Hyphomicrobiales bacterium]	1909294	Hyphomicrobiales bacterium	.	Bacteria	PF00682.22	HMGL-like
IM2_00831	contig_4	CDS	51229	51933	.	+	0	frbC_2	2.3.3.19	.	2-phosphonomethylmalate synthase	METMAVAQAAGARRFRIADTLSVLDPFSTYDLISILRATSDLEIEIHCHDDLGLATANTLAGIRAGATHASVTVIGLGERAGNAPLEEVAVAARQLHQYETGIVLTELPNVAALVSAAARRPIPLNKSIVGEHVFTHESGIHVDGLLKDPRTYEAFDPSMLGRAHRIVIGKHSGSAAVTAMLRQLHLPVSAEELGEIVSCVRAHALDHKGSVSGEALTSIWRSVCASGNDARGM	ATGGAGACGATGGCGGTCGCGCAAGCCGCCGGCGCCCGCCGATTTCGGATCGCTGACACCTTAAGCGTGCTGGACCCTTTCAGCACATACGATTTGATCTCTATACTGCGCGCGACGAGCGACCTTGAAATCGAAATCCACTGTCACGACGACTTGGGTCTCGCCACCGCCAACACTCTGGCGGGCATTCGGGCGGGCGCGACGCATGCGTCGGTCACCGTGATTGGGCTTGGCGAGCGCGCCGGCAATGCGCCGCTCGAAGAAGTCGCCGTGGCGGCGCGTCAGTTGCACCAATATGAAACCGGGATCGTCCTCACGGAACTGCCCAATGTCGCGGCGCTCGTCTCCGCGGCGGCGCGGCGGCCGATCCCCCTGAACAAATCCATCGTCGGCGAACACGTCTTCACCCATGAATCCGGCATTCATGTCGATGGGCTGCTCAAAGACCCACGCACCTATGAAGCCTTCGACCCAAGCATGCTCGGCCGCGCGCATAGGATTGTGATCGGCAAGCATTCCGGTTCGGCGGCTGTCACAGCGATGCTGCGACAATTGCATTTGCCGGTGAGCGCCGAGGAACTTGGCGAGATCGTCTCCTGCGTGCGCGCCCATGCGCTTGATCACAAGGGCTCGGTCAGCGGCGAGGCCTTGACCTCAATCTGGCGTAGCGTCTGTGCGAGCGGCAACGACGCGAGAGGCATGTGA	RTL87294.1	99.6	234	1	0	1	234	163	396	4.2e-156	0	homocitrate synthase [Hyphomicrobiales bacterium]	1909294	Hyphomicrobiales bacterium	.	Bacteria	PF00682.22	HMGL-like
IM2_00832	contig_4	CDS	51941	52729	.	+	0	cysE_1	2.3.1.30	COG1045	Serine acetyltransferase	MLERVATITNETAQAPVAREPTRWRLIREDLACVATRDPAARGRFETLLTYPGLHAVIWHRLANWLWVNRRRFGARLVSWFARFLTNVDIHPGATIGRRFFIDHGAGVVIGETAVVGDDVTLYHGVTLGGVSWSPGKRHPTLEDGVVVGAGAKILGPISIGRNARIGANSVVIESVTRDATVVGIPARVVHRDLGRCAFDGRINLNHHLMPDPVGEAFAVLLDRVEFLETRVSHLQQRLRDHERNARTRDDAAFKAGSAQIL	ATGCTCGAACGAGTCGCCACGATTACGAACGAAACAGCGCAAGCCCCAGTGGCGAGGGAGCCGACGCGTTGGCGACTGATCCGAGAGGATCTGGCGTGCGTTGCGACGCGCGATCCCGCAGCGCGCGGACGTTTTGAGACGCTGCTCACCTATCCCGGGTTGCACGCCGTCATCTGGCATCGCCTCGCTAATTGGCTGTGGGTCAACCGTCGTCGTTTCGGCGCGCGACTGGTCTCCTGGTTCGCCCGCTTCTTGACCAATGTGGATATTCATCCCGGCGCAACGATCGGCCGGCGCTTTTTCATCGATCATGGCGCGGGCGTCGTCATCGGCGAGACCGCGGTCGTCGGCGACGACGTGACGCTCTATCACGGCGTGACGTTGGGCGGCGTATCTTGGTCCCCTGGTAAGCGTCATCCGACCCTCGAAGACGGCGTGGTCGTCGGCGCGGGCGCCAAAATACTCGGCCCCATCTCGATTGGCCGCAATGCGCGTATCGGCGCGAACTCCGTGGTGATCGAAAGCGTGACGCGCGACGCCACCGTGGTCGGCATCCCGGCAAGAGTCGTGCATCGCGACCTCGGTCGCTGCGCTTTCGACGGCCGCATCAACCTTAACCACCATCTGATGCCGGACCCCGTCGGGGAGGCGTTTGCGGTTTTGCTTGACCGCGTCGAGTTTCTGGAAACGCGCGTTTCTCATCTGCAGCAGCGTCTGCGCGATCACGAGAGAAACGCCAGAACGCGAGATGACGCGGCCTTCAAGGCCGGGTCGGCGCAGATCCTATGA	RTL87295.1	100	262	0	0	1	262	1	262	2.57e-188	0	serine O-acetyltransferase [Hyphomicrobiales bacterium]	1909294	Hyphomicrobiales bacterium	.	Bacteria	PF00132.27	Hexapep
IM2_00833	contig_4	CDS	52741	53067	.	+	0	nifW2	.	.	Nitrogenase-stabilizing/protective protein NifW 2	MSEPAILEQLKKASCAEDFFALLGVDYEPKVVNVARLHILRRMGQYLFSEDLCELDDATVAQRCKEFLERAYQDFLKSTPIDERLFKVHKDAVKPPPPPSLVQLNVLK	ATGTCCGAGCCCGCCATTCTGGAGCAATTGAAAAAGGCGTCCTGCGCCGAAGACTTCTTCGCGCTGCTCGGCGTCGACTATGAGCCGAAGGTCGTCAATGTCGCGCGCCTGCATATTCTTAGACGCATGGGGCAATATCTCTTCAGCGAGGATTTATGCGAGCTGGACGACGCCACGGTGGCCCAGCGCTGCAAGGAGTTTTTGGAGCGCGCCTATCAGGACTTCTTGAAGTCGACGCCGATCGACGAGCGCCTGTTCAAAGTCCACAAGGACGCCGTCAAGCCGCCGCCGCCGCCATCGCTGGTGCAGCTCAACGTTCTGAAGTGA	RTL87296.1	99.1	108	1	0	1	108	6	113	1.01e-70	0	nitrogenase stabilizing/protective protein NifW [Hyphomicrobiales bacterium]	1909294	Hyphomicrobiales bacterium	.	Bacteria	PF03206.17	NifW
IM2_00834	contig_4	CDS	53096	53938	.	+	0	carD	1.3.1.108	COG2086	Caffeyl-CoA reductase-Etf complex subunit CarD	MHIVVCMKQVPDSAQIRVHPVTNTIMRQGVPTIINPYDLFAIEEALRLRQQFGGEVTILTMGPPSAEDSLRKALSFGADRAVLLTDRFFAGADTLATTYALATTIRKIGKEFGPPDIVFTGKQTIDGDTAQVGPGVAKRLGLMQLTYVSHIDKVDLEAGAIEVERRSEGGVQKLRSKMPCLISILEGVNEMRIGSLTDALKAARATIVKWSAQDAGVEDIAKCGLRGSPTIVKRVFAPKPRAERAEFIELGDKPGEAFVEELFKRRPKLETELEQLTRGY	ATGCATATCGTCGTCTGCATGAAGCAAGTGCCCGATTCGGCGCAGATCCGTGTTCATCCGGTGACGAACACGATCATGCGCCAGGGCGTTCCGACGATCATCAATCCCTATGATCTCTTCGCGATCGAAGAGGCGCTGCGGTTGCGCCAGCAATTCGGCGGCGAGGTCACCATCCTCACCATGGGCCCGCCCTCCGCCGAGGATAGCCTACGCAAGGCGCTGAGCTTCGGCGCCGACCGCGCCGTGCTGCTGACGGACCGCTTCTTCGCCGGCGCAGACACGCTGGCGACCACATATGCGCTGGCGACGACGATCCGCAAGATCGGCAAGGAATTCGGTCCGCCCGACATCGTTTTCACCGGCAAGCAGACGATCGACGGCGACACGGCGCAGGTCGGGCCGGGCGTCGCCAAGCGCCTCGGGCTGATGCAGCTCACCTATGTCTCGCACATAGACAAGGTCGATCTCGAGGCCGGCGCAATCGAGGTTGAGCGTCGCAGCGAGGGCGGCGTGCAGAAGTTGCGCAGTAAAATGCCCTGCCTGATCTCCATCCTCGAAGGCGTCAACGAGATGCGCATCGGTTCGCTGACCGACGCGTTAAAGGCCGCGCGGGCGACGATCGTCAAATGGAGCGCACAGGACGCCGGCGTTGAGGATATCGCCAAATGCGGGCTGCGCGGCTCGCCGACGATCGTCAAGCGCGTTTTCGCGCCGAAACCGCGTGCGGAAAGGGCCGAATTCATCGAACTCGGCGACAAGCCGGGAGAGGCCTTCGTCGAGGAATTGTTCAAGCGCCGGCCGAAACTTGAAACCGAGCTCGAGCAATTGACCCGCGGCTATTGA	RTL87297.1	99.6	280	1	0	1	280	1	280	1.43e-194	0	electron transfer flavoprotein subunit beta/FixA family protein [Hyphomicrobiales bacterium]	1909294	Hyphomicrobiales bacterium	.	Bacteria	PF01012.24	ETF
IM2_00835	contig_4	CDS	53961	55064	.	+	0	carE	1.3.1.108	COG2025	Caffeyl-CoA reductase-Etf complex subunit CarE	MNDTAKAPASAGRAAAKKELPEHLKAYKHVWIFIEQERGQVHPVSWELMGAGRILANKLGVDLAAVVVGARNEATQAVVRESFNYGADLAYLVADDILMDYRNESYTKAMTDLVNAYQPEILLLGATTLGRDLAGSVATTLLTGLTADCAELDVDAEGSLAATRPTFGGSLLCTIFTLNYRPQMATVRPRVMPMPERVEKPLGRVVEHPLGMVEDDIVTKVLSFLPDRDSSKSNLAFADVVVAGGLGLGSPENFQLIRQLAATIGAEFGCSRPLVQKGWVSSDRQIGQTGKTIRPKLYIAAGISGAIQHRVGVEGADYIVAINTDKNAPIFDFAHVGIVTDAVRLLPTLTEAFSKRLSPHQRDRLAS	ATGAACGACACGGCAAAGGCTCCTGCTTCGGCGGGACGCGCGGCGGCCAAGAAGGAGCTGCCCGAACATCTGAAGGCCTATAAGCACGTTTGGATCTTCATCGAGCAGGAGCGCGGGCAAGTCCATCCCGTCTCTTGGGAGCTGATGGGGGCGGGACGGATTCTGGCCAATAAGCTCGGGGTCGATCTCGCCGCGGTCGTCGTCGGGGCGCGCAACGAGGCGACACAAGCGGTCGTGCGCGAAAGCTTCAACTATGGCGCCGATCTCGCCTATCTCGTCGCGGACGACATCCTCATGGATTACCGCAATGAGAGCTACACAAAAGCGATGACCGATCTCGTCAACGCGTATCAGCCGGAAATCCTGCTGCTCGGCGCGACGACGCTCGGCCGCGACCTCGCCGGATCGGTGGCGACGACGCTGCTGACTGGCCTCACCGCCGATTGTGCGGAACTCGACGTCGATGCGGAGGGCTCACTCGCCGCGACGCGCCCAACCTTTGGCGGCTCGCTACTCTGCACGATCTTCACGCTGAACTATCGTCCGCAAATGGCGACCGTGCGCCCGCGCGTGATGCCGATGCCGGAGCGAGTCGAAAAGCCGCTCGGCCGCGTCGTCGAACATCCACTCGGCATGGTGGAAGACGACATTGTCACGAAAGTGTTGTCTTTTCTGCCGGACCGCGATTCGTCGAAATCCAACCTCGCTTTCGCCGACGTGGTCGTCGCCGGCGGCCTCGGCCTCGGTTCTCCGGAAAATTTCCAACTCATCCGCCAACTGGCGGCGACGATCGGCGCCGAATTCGGTTGTTCGCGGCCGCTGGTGCAAAAGGGCTGGGTCAGCTCGGACCGGCAGATCGGCCAGACCGGCAAAACCATCCGACCTAAGCTTTATATCGCGGCGGGCATTTCCGGCGCGATCCAGCATCGCGTCGGCGTCGAGGGCGCGGATTACATCGTCGCGATCAACACCGACAAGAATGCGCCAATCTTCGATTTCGCGCATGTCGGCATCGTCACGGACGCGGTACGGCTTTTGCCTACCCTCACGGAAGCATTCTCGAAACGATTGTCTCCGCATCAGCGCGACCGTCTAGCGAGCTAG	RTL87298.1	99.7	367	1	0	1	367	1	367	2.11e-258	0	electron transfer flavoprotein subunit alpha/FixB family protein [Hyphomicrobiales bacterium]	1909294	Hyphomicrobiales bacterium	.	Bacteria	PF01012.24;PF00766.22	ETF;ETF_alpha
IM2_00836	contig_4	CDS	55076	56383	.	+	0	.	1.5.5.1	COG0644	Electron transfer flavoprotein-ubiquinone oxidoreductase	MIDERFDAIVVGAGMAGNAAALTLAQRGLKVLQLERGEYSGSKNVQGAILYADMLEKLVPDFRDDAPLERHLVEQRFWMMDDNSHTGLHYRSDEFNEERPNRYTIIRAQFDKWFSKKVQEAGAVVLCETTVLELLQDAYGKVIGVRTDRNSGKIGADVVVLAEGVSGLLGTRAGLRKMPDKNNVALAVKEMHFLPQETLEARFNLRGDEGAVIEAVGTISQGMTGMGFIYTNKESISLGIGCLVADFEKTGQTPYGLLEKFKQHPSVAALIAGSEVKEYAAHLIPEGGFKAIPQLYGDGWVVVGDAAQLNNAVHREGSNLAMTSGRLAAEAIFQIKSRRDPMTKKNLALYKKMLDESFVMKDLKKYRDMPDLLHIQAQNFFLTYPQLVSKAMTNFLRVDGTPKREKEKATFRSFLTARSPMGLVGDAVRLARAWR	ATGATCGACGAAAGATTCGACGCCATCGTGGTGGGCGCGGGTATGGCCGGCAACGCCGCCGCTTTGACGCTCGCCCAGAGAGGCCTCAAGGTCCTGCAGTTGGAGCGCGGCGAATATTCCGGCTCCAAGAACGTGCAGGGCGCGATCCTCTATGCAGACATGCTGGAAAAGCTCGTTCCCGACTTTCGCGACGACGCGCCGCTGGAGCGCCATCTGGTCGAGCAGCGTTTCTGGATGATGGACGACAATTCCCATACGGGGTTGCACTATCGCTCAGACGAGTTCAACGAGGAGCGTCCTAATCGCTACACGATCATTCGCGCGCAATTCGACAAATGGTTCTCGAAGAAAGTCCAAGAGGCCGGCGCGGTCGTGCTGTGTGAAACCACCGTCCTTGAGCTGTTGCAGGACGCCTATGGCAAAGTCATCGGCGTGCGCACGGATCGTAATAGCGGAAAGATCGGCGCGGACGTCGTCGTGCTGGCGGAAGGCGTCAGCGGGCTGCTTGGCACAAGAGCTGGCCTGCGCAAGATGCCGGACAAGAATAATGTCGCACTGGCGGTGAAGGAAATGCACTTCCTCCCGCAAGAGACTTTGGAAGCGCGCTTCAATCTGCGCGGCGACGAAGGCGCGGTCATCGAGGCGGTCGGCACCATCTCGCAGGGCATGACCGGGATGGGATTCATCTACACCAATAAGGAGTCGATCTCACTCGGCATCGGTTGTCTCGTCGCGGATTTCGAAAAGACCGGCCAAACCCCCTACGGCCTCTTGGAAAAGTTCAAGCAGCACCCGTCGGTGGCGGCGCTCATCGCCGGCTCGGAAGTCAAGGAATACGCCGCACATCTCATTCCCGAAGGCGGCTTCAAGGCGATCCCGCAGCTCTATGGCGACGGCTGGGTTGTCGTCGGCGACGCCGCGCAGTTGAACAACGCCGTGCATCGCGAAGGCTCGAATCTCGCGATGACGTCCGGGCGGCTCGCCGCGGAAGCGATCTTCCAGATCAAATCGCGCCGCGATCCGATGACCAAGAAGAATCTGGCGCTTTACAAGAAGATGCTCGACGAATCCTTCGTCATGAAGGATTTGAAGAAATATCGCGACATGCCGGACCTGCTGCACATTCAGGCGCAGAACTTCTTCCTGACCTATCCCCAGCTCGTTTCCAAGGCGATGACGAATTTCCTGCGCGTCGACGGCACGCCGAAGCGGGAAAAAGAGAAAGCCACGTTTCGCTCCTTCCTTACCGCGCGTTCGCCCATGGGATTGGTCGGCGACGCGGTGCGGTTGGCGCGCGCTTGGCGATAG	RTL87299.1	100	435	0	0	1	435	1	435	5.79e-311	0	FAD-dependent oxidoreductase [Hyphomicrobiales bacterium]	1909294	Hyphomicrobiales bacterium	.	Bacteria	PF01494.22	FAD_binding_3
IM2_00837	contig_4	CDS	56419	56715	.	+	0	fixX	.	COG2440	Ferredoxin-like protein FixX	MSAEAAVRVEDKLYLNRYLVDSGRAHIKVRPHAKPSAALLSLLKLCPAHCYEMNSAGQVEIATDGCIECGTCRIVAEPSGDIEWNYPRGGYGVLFKFG	ATGAGCGCAGAAGCAGCCGTCCGGGTCGAGGACAAGCTTTACCTCAATCGTTATCTCGTCGACTCCGGCCGCGCCCACATCAAGGTGCGTCCGCACGCCAAGCCTTCGGCGGCGCTGCTTAGCCTGCTGAAGCTCTGTCCGGCGCATTGCTATGAAATGAACTCGGCCGGACAGGTGGAGATCGCGACAGACGGTTGCATCGAATGCGGAACCTGCCGAATCGTCGCAGAGCCAAGCGGTGACATAGAATGGAACTATCCGCGCGGCGGCTATGGCGTGCTGTTCAAATTCGGCTGA	WP_123174937.1	89.8	98	10	0	1	98	1	98	1.69e-61	0	ferredoxin family protein [Methylocystis hirsuta] ferredoxin family protein [Methylocystis sp.] ferredoxin family protein [Methylocystis sp.] ferredoxin family protein [Methylocystis hirsuta]	369798	Methylocystis hirsuta	.	Bacteria	PF05187.16	ETF_QO
IM2_00838	contig_4	CDS	56753	57370	.	+	0	gstB_1	2.5.1.18	COG0625	Glutathione S-transferase GST-6.0	MKFYMTPGSCSTGIHILLEEIGLAFEAYIVNLVKDEHLKPDYLAINPNGTIPTLLRDDGVALTDFLSIAEWLAETYPRRKLLPESADARDTALAIMHFCVQQIHGEGFRRVFTPERYAGRQPDVEAIKAEGREIVACALIAVDTELAGKDYVAGDFSIADAALFYVEFWADKTGMALPRNCQTHYERMKTRPAVRQVLAEEGYRS	ATGAAATTCTACATGACACCCGGATCTTGCTCCACGGGCATACATATCCTGCTGGAAGAGATCGGGCTCGCCTTCGAAGCCTATATCGTCAATCTGGTCAAGGACGAGCACCTCAAGCCGGACTATTTGGCGATCAACCCAAACGGGACGATCCCGACTCTGTTGCGCGACGACGGCGTCGCGCTGACGGATTTTCTCTCGATCGCCGAATGGCTGGCGGAGACCTATCCACGCCGCAAGCTTCTGCCCGAGAGCGCAGACGCCCGCGACACGGCGTTGGCCATTATGCATTTTTGCGTACAGCAAATTCACGGCGAAGGTTTTCGGCGCGTGTTCACGCCGGAGCGCTACGCCGGGCGACAGCCAGACGTCGAGGCGATCAAGGCGGAAGGACGCGAGATCGTCGCTTGCGCGTTGATTGCGGTCGATACGGAGCTTGCGGGCAAGGACTATGTCGCCGGGGACTTTTCGATCGCCGACGCGGCGCTGTTCTATGTCGAGTTTTGGGCTGACAAGACTGGCATGGCGCTGCCGCGCAATTGCCAGACCCATTACGAGCGCATGAAGACGCGCCCGGCCGTGCGGCAGGTGCTCGCCGAAGAAGGCTATCGCAGCTGA	RTL87301.1	99.5	205	1	0	1	205	1	205	3.68e-146	0	glutathione S-transferase [Hyphomicrobiales bacterium]	1909294	Hyphomicrobiales bacterium	.	Bacteria	PF13417.9;PF00043.28	GST_N_3;GST_C
IM2_00839	contig_4	CDS	57381	57917	.	-	0	.	.	.	hypothetical protein	MPERTIIGLLALSASVAASAQTTAPMADHMTMHISAPDTRKALDWPPPMRAHLLANMRGHLEALSQIMAALSVRDGAKAGQIARERLGLESPGAGACVPQHGKVMSSRDDATVMMAMHQSESMPEEMKALGYAMHESASTFAIDAAAVKPGGDVSAALTALSHVVENCAACHAAYRLK	ATGCCGGAAAGAACGATCATTGGTCTCCTGGCGCTGAGCGCTTCCGTCGCCGCTTCCGCGCAAACGACAGCCCCCATGGCGGACCATATGACGATGCACATCTCAGCGCCCGACACGCGGAAAGCCCTAGACTGGCCGCCGCCCATGCGAGCGCATCTCCTCGCCAACATGCGCGGTCATCTGGAAGCGCTTTCGCAGATCATGGCGGCCTTGTCGGTAAGGGACGGCGCCAAGGCGGGACAAATCGCGCGCGAACGGCTGGGCCTAGAGTCGCCCGGCGCGGGCGCCTGCGTTCCGCAACACGGGAAGGTGATGAGTTCTCGCGACGATGCCACTGTGATGATGGCCATGCATCAGTCGGAGTCAATGCCCGAAGAGATGAAGGCGCTCGGCTATGCCATGCATGAGTCCGCCAGCACATTCGCCATTGATGCGGCGGCGGTGAAACCCGGCGGCGACGTCTCGGCGGCGCTGACCGCTTTGTCGCATGTCGTGGAAAACTGCGCCGCCTGTCACGCGGCCTATCGACTGAAGTGA	RTL87302.1	99.4	178	1	0	1	178	48	225	1.8e-114	0	hypothetical protein EKK29_07555 [Hyphomicrobiales bacterium]	1909294	Hyphomicrobiales bacterium	.	Bacteria	.	.
IM2_00840	contig_4	CDS	57937	58350	.	-	0	glbO	.	COG2346	Group 2 truncated hemoglobin GlbO	MLENPTSIYDRIGGLKTVDRLVETFYRNMDELPEARGIRAAHADDLGPTRVILKVYLAEWLGGPKDYSAKKGHPRLRMRHGHLRIGPAERDAWMLCMNGALDATIEDPGIREGLRENLAKLADWMRNDPDNAHDKRH	ATGCTCGAGAATCCGACGTCTATATACGACCGCATCGGGGGCTTAAAAACGGTCGACCGTCTGGTTGAAACCTTTTACCGTAACATGGATGAATTACCGGAAGCGCGCGGCATCCGCGCCGCTCACGCGGACGACTTGGGGCCGACGCGAGTTATTTTGAAGGTCTATTTGGCCGAATGGCTCGGCGGCCCCAAGGACTATTCCGCCAAGAAAGGACATCCTCGCCTGCGCATGCGGCATGGGCATTTGCGCATCGGCCCCGCGGAGCGCGACGCCTGGATGCTGTGCATGAATGGCGCGCTCGACGCGACGATCGAAGACCCCGGCATTCGCGAAGGCCTGCGCGAAAATCTCGCCAAGCTGGCTGATTGGATGCGCAACGATCCCGACAATGCCCATGACAAGCGACACTGA	RTL87316.1	100	137	0	0	1	137	1	137	2.68e-99	0	globin [Hyphomicrobiales bacterium]	1909294	Hyphomicrobiales bacterium	.	Bacteria	PF01152.24	Bac_globin
IM2_00841	contig_4	CDS	58374	59243	.	-	0	.	.	.	hypothetical protein	MTYVRFREFLSNRSAPFVIILGANEIASAVAARLTQEGCRVVLSHDPYPPVIRRGMAFHDALFNDHTEVDGVQGYRGETTLEIARILTITGVVAVTSLQLTDLMALRTPDILIDARMQKRRMTPHLRNIATLSIGLGPQFAAGVNCDVAIETHPDHTGELVESGETRPNDHIPRYLGGVGRDRFVYSARAGVWRTPLDIGARIFKDYLIGLVDGHRVVAPMDGFLRGIARDGVVVPQNVKLIEVDPRGRASSWTGTDERGRAIADAVYRVIAKAPLICWALPDAETTYH	ATGACATACGTGCGATTCCGCGAGTTTCTGTCCAATCGAAGCGCGCCCTTCGTGATCATTTTGGGCGCCAATGAGATTGCTTCTGCGGTCGCTGCGCGTCTGACGCAGGAGGGCTGCCGCGTCGTGCTCAGTCACGACCCTTACCCGCCGGTCATTCGGCGCGGGATGGCGTTCCACGACGCTCTCTTCAATGATCACACCGAAGTCGACGGCGTTCAGGGCTACCGCGGCGAGACTACGCTGGAAATCGCGCGGATATTGACGATAACGGGCGTCGTCGCTGTGACCTCGCTGCAACTCACCGATCTCATGGCGCTCCGCACACCCGATATCTTGATCGACGCGCGGATGCAAAAACGCCGCATGACGCCCCATCTGCGCAACATCGCCACACTCTCGATCGGACTCGGCCCGCAGTTTGCCGCGGGCGTGAACTGTGACGTCGCTATTGAGACGCATCCCGATCATACCGGCGAGCTCGTGGAAAGCGGCGAAACTCGGCCCAACGACCATATTCCACGCTACCTCGGCGGCGTCGGTCGCGACCGCTTCGTTTATTCCGCCCGCGCCGGCGTTTGGCGCACGCCGCTCGACATTGGGGCGCGAATCTTCAAGGATTACCTGATCGGCCTCGTCGACGGCCACCGGGTCGTCGCGCCGATGGACGGCTTTCTGCGCGGGATTGCGCGCGACGGGGTCGTCGTGCCGCAAAACGTTAAACTCATCGAGGTTGATCCCCGCGGGCGCGCCTCCAGCTGGACGGGAACCGACGAACGTGGGCGCGCCATCGCCGACGCCGTCTATCGCGTGATCGCCAAGGCCCCCCTGATTTGCTGGGCGCTGCCGGACGCCGAGACTACCTATCATTGA	RTL87303.1	99.7	289	1	0	1	289	1	289	1.34e-208	0	xanthine dehydrogenase [Hyphomicrobiales bacterium]	1909294	Hyphomicrobiales bacterium	.	Bacteria	.	.
IM2_00842	contig_4	CDS	59325	59639	.	-	0	.	.	.	hypothetical protein	MAVDLKTDWTDTDLARLLASVEDDRDWRLEVSAAGIADLCDKTANPTGSDYDDALHCFFETWMQGTDFVGVSAAADKTLIGKIAKALRENFPKLKTGKFVYVDL	ATGGCGGTGGATCTGAAGACCGATTGGACGGACACTGATCTCGCAAGGCTCCTGGCTTCCGTCGAAGACGACCGCGACTGGCGTCTCGAGGTCAGCGCCGCAGGGATCGCCGATCTTTGCGACAAAACGGCCAATCCCACCGGCTCGGATTACGACGATGCGCTGCATTGTTTCTTCGAAACCTGGATGCAGGGAACGGATTTCGTTGGCGTCTCGGCGGCCGCCGACAAGACGCTCATCGGAAAGATCGCGAAAGCCCTGCGCGAAAATTTTCCAAAATTGAAGACGGGGAAATTCGTTTATGTGGATCTGTAG	RTL87317.1	99	104	1	0	1	104	1	104	1.25e-68	0	hypothetical protein EKK29_07570 [Hyphomicrobiales bacterium]	1909294	Hyphomicrobiales bacterium	.	Bacteria	.	.
IM2_00843	contig_4	CDS	59718	60050	.	-	0	tmoC	.	.	Toluene-4-monooxygenase system%2C ferredoxin component	MFVRVCKQDTLTEGGMRLVIADTQLVVLAWLENGVVKAFQGVCPHTNIPLADADFNGAMLTCPLHLWSWDMNSGQPTHPHATPLAEYPTRIEDGVIYVDAEGVAPIFAEP	ATGTTCGTTCGCGTCTGCAAACAAGACACGCTCACGGAGGGCGGCATGCGTCTCGTCATCGCCGACACGCAACTCGTCGTACTCGCTTGGCTGGAAAACGGCGTCGTAAAGGCGTTTCAGGGGGTGTGTCCGCACACCAACATTCCCTTGGCGGACGCCGATTTCAACGGGGCGATGCTCACCTGCCCACTGCATTTGTGGTCCTGGGACATGAACAGCGGCCAGCCTACTCATCCCCATGCGACGCCGCTCGCCGAATATCCGACGCGGATCGAAGACGGCGTCATCTATGTTGACGCCGAGGGCGTAGCGCCGATCTTCGCAGAACCCTGA	RTL87304.1	98.2	110	2	0	1	110	1	110	3.75e-75	0	(2Fe-2S)-binding protein [Hyphomicrobiales bacterium]	1909294	Hyphomicrobiales bacterium	.	Bacteria	PF00355.29	Rieske
IM2_00844	contig_4	CDS	60371	60589	.	+	0	.	.	.	hypothetical protein	MSDGPAYRTELGRASAEEGGYFVLSYPEIPGCLGVGDTEAEAVEDGRRALAAVLDALKAVDRPPPEAWRASP	ATGAGCGACGGGCCCGCCTATCGAACCGAGTTGGGCCGTGCGTCGGCGGAGGAGGGCGGCTATTTCGTCCTGTCTTACCCCGAGATTCCCGGCTGCCTCGGGGTCGGCGACACGGAAGCGGAGGCAGTAGAGGACGGGCGCCGCGCGTTGGCCGCCGTGCTCGACGCGCTGAAGGCCGTCGATCGACCGCCGCCCGAGGCGTGGAGGGCGAGCCCGTGA	RTL87305.1	97.2	72	2	0	1	72	1	72	2.57e-42	0	type II toxin-antitoxin system HicB family antitoxin [Hyphomicrobiales bacterium]	1909294	Hyphomicrobiales bacterium	.	Bacteria	.	.
IM2_00845	contig_4	CDS	60586	60834	.	+	0	.	.	.	hypothetical protein	MRMHNHEPATAALREAAGCVNAVPAHSIPMGFRLLALRCFHNDPDPPAFAWINQRIFRAPDRLSRHGLSFLARPFCPKSWSG	GTGAGGATGCACAATCATGAGCCCGCCACAGCGGCGCTGCGGGAAGCTGCAGGCTGCGTCAATGCCGTGCCGGCGCATTCCATCCCCATGGGGTTCCGGCTGCTGGCGCTGCGGTGTTTTCACAACGATCCTGATCCGCCGGCCTTCGCCTGGATCAATCAGCGCATCTTTCGCGCCCCCGATCGCTTGAGTCGGCATGGGCTGTCTTTTTTGGCGCGGCCTTTCTGCCCGAAATCATGGAGTGGCTGA	RTL87306.1	89.7	78	7	1	1	78	1	77	2.72e-42	0	hypothetical protein EKK29_07590 [Hyphomicrobiales bacterium]	1909294	Hyphomicrobiales bacterium	.	Bacteria	.	.
IM2_00846	contig_4	CDS	60822	61127	.	+	0	.	.	.	hypothetical protein	MEWLIDRVGRPSSRDGGKPQRNPDWPDFIWRSAERAWPDNTRTTEWSIEVVFASEDLANAFRERWRDRLSGGGRLKRSYARRKITLRLFAGISTTAGRLKP	ATGGAGTGGCTGATCGACCGCGTCGGCCGGCCGTCGTCGCGCGACGGCGGCAAGCCGCAACGCAACCCCGACTGGCCGGACTTTATCTGGCGCAGCGCGGAACGGGCGTGGCCCGACAATACGCGCACCACCGAATGGTCGATAGAGGTCGTCTTTGCCAGTGAAGATTTGGCAAACGCCTTTCGCGAGCGCTGGCGTGATCGCCTGTCCGGGGGTGGGCGGCTGAAACGGTCCTATGCGCGGCGGAAGATCACGCTAAGATTGTTCGCTGGCATTTCGACGACAGCGGGGCGCCTGAAGCCGTAA	RTL87306.1	98.6	72	1	0	1	72	79	150	4e-47	0	hypothetical protein EKK29_07590 [Hyphomicrobiales bacterium]	1909294	Hyphomicrobiales bacterium	.	Bacteria	.	.
IM2_00847	contig_4	CDS	61055	61342	.	-	0	.	.	.	hypothetical protein	MIHISPWSATEGLLKGAARLLQSNAPLYLYGPYRRAGVETAPSNVDFDQWLKTKDPAFGLRDLEAVAACALHYGFRRPAVVEMPANNLSVIFRRA	ATGATCCACATTTCGCCCTGGTCGGCGACGGAAGGCCTGCTAAAGGGCGCAGCGAGACTCCTTCAAAGCAACGCGCCCCTCTATCTTTACGGCCCCTATCGGCGTGCGGGTGTCGAGACTGCGCCGAGCAATGTTGATTTCGACCAATGGCTGAAGACAAAGGATCCGGCTTTCGGCCTGCGCGATTTGGAAGCCGTGGCTGCCTGCGCTTTGCATTACGGCTTCAGGCGCCCCGCTGTCGTCGAAATGCCAGCGAACAATCTTAGCGTGATCTTCCGCCGCGCATAG	RTL87307.1	95.8	95	4	0	1	95	106	200	3.22e-59	0	DUF938 domain-containing protein [Hyphomicrobiales bacterium]	1909294	Hyphomicrobiales bacterium	.	Bacteria	PF06080.15	DUF938
IM2_00848	contig_4	CDS	61405	61656	.	-	0	.	.	.	hypothetical protein	MEDARLKAPSVARNHKPILTVLRQLLPPRGVVLEIASGSGEHAAFFAESLPHLVFYPSIPMLRRAAASRPGANRLAWVISGRR	ATGGAAGACGCGCGACTGAAGGCGCCCTCCGTCGCGCGCAATCACAAGCCGATCCTGACGGTCTTGCGTCAGCTGTTGCCGCCGCGCGGCGTCGTTTTGGAAATCGCCAGCGGCTCGGGCGAACACGCGGCGTTCTTTGCGGAAAGTTTGCCGCATCTCGTCTTTTACCCCTCAATCCCGATGCTGCGGCGCGCCGCAGCATCGCGGCCTGGAGCCAATCGCTTGGCCTGGGTAATTTCCGGGCGCCGCTGA	RTL87307.1	81.8	77	8	2	1	77	1	71	1.16e-28	0	DUF938 domain-containing protein [Hyphomicrobiales bacterium]	1909294	Hyphomicrobiales bacterium	.	Bacteria	PF06080.15	DUF938
IM2_00849	contig_4	CDS	61673	63097	.	-	0	.	.	.	hypothetical protein	MIKYLATDALRGWLFTASVAAKALPYVVTRFDYAPTSNDEAGKILVEMKANAKGTLQTNLMRIMGPDVAGRTISEILAAKGFLRETPALIEAFDAASETYFDWRGRYGEQFSGKGTGFHAEDPNATHRDTDWTRKDVIVLSTSGGEARLVNDEAVLSARSLTLEAPGDVFGHFLRKAGKSNPFSGEDEIAEIRAQIRPGLFTQIPVHPYILMFHLDLHHHVWVHVDEMRLYRYQPELKSKLVLPEEQTDFIDILTAEMDVLMDDIVQGKSGGTTVLCAGPPGVGNTLTAEVYSEIIQRPLYRVHSGQLGLNVSTMETALKESLTRAQRWGAVMLIDEADVYIKRRDDNIAMNAVVGVFLRVLEYFNGLLFLTTNRVDDFDEAIVSRCIALIKYNPPDAEAKRRIWRVMSEQFCLAVDDRLIDELVEIFPAATGRDIKGLAKLTAKFCHQKNVPPSLAVFRRCAIFRGLDTAHAA	TTGATCAAATATCTGGCGACCGACGCGCTGCGCGGCTGGCTGTTCACGGCGAGCGTCGCCGCCAAGGCGCTGCCCTATGTGGTGACGCGTTTCGACTATGCGCCGACCTCTAACGACGAAGCCGGCAAGATCCTGGTGGAAATGAAGGCCAATGCCAAGGGCACGCTGCAAACCAATCTCATGCGCATCATGGGGCCCGACGTCGCTGGGAGGACGATCAGCGAAATTCTCGCGGCCAAGGGATTTTTACGGGAGACGCCGGCCTTGATTGAGGCCTTCGACGCGGCGAGCGAAACCTATTTCGATTGGCGCGGCCGCTATGGCGAACAATTTTCCGGCAAGGGCACGGGCTTTCACGCCGAAGACCCGAACGCCACGCATCGGGACACGGATTGGACCCGCAAAGACGTCATCGTACTCTCGACGAGCGGCGGAGAGGCGCGTCTCGTCAACGACGAGGCGGTGCTCTCTGCGCGCAGCCTGACCCTGGAAGCGCCCGGCGACGTGTTTGGGCATTTTCTACGCAAGGCTGGCAAGAGCAACCCTTTTTCGGGCGAGGACGAGATCGCCGAAATCCGCGCGCAAATCCGGCCGGGGCTCTTCACGCAGATTCCCGTGCACCCTTATATTCTGATGTTCCATCTCGATCTGCATCACCATGTCTGGGTGCATGTCGACGAGATGCGGCTCTATCGCTATCAGCCGGAACTGAAGAGCAAACTCGTCTTGCCAGAAGAGCAGACGGATTTCATCGACATTCTGACCGCCGAGATGGACGTGCTGATGGACGATATCGTGCAGGGCAAATCAGGCGGCACGACGGTGCTTTGCGCCGGTCCGCCCGGCGTCGGCAATACGCTGACGGCGGAAGTCTATTCGGAGATCATCCAGCGCCCCTTGTACCGTGTCCATTCTGGGCAATTGGGCCTCAACGTCTCGACGATGGAGACGGCGCTGAAGGAAAGTTTGACGCGCGCGCAACGCTGGGGCGCGGTCATGCTGATCGACGAGGCCGATGTCTACATCAAGCGGCGCGACGACAATATCGCGATGAACGCCGTCGTCGGCGTGTTTCTGCGCGTGCTCGAATATTTCAACGGGCTCTTGTTCCTGACGACGAATCGCGTCGACGACTTCGACGAAGCCATCGTCTCGCGCTGCATCGCCTTAATCAAATACAACCCGCCCGACGCGGAGGCGAAGCGCCGCATTTGGCGCGTGATGTCCGAACAATTCTGCCTCGCCGTCGACGATCGCCTGATCGACGAACTCGTCGAGATTTTCCCCGCCGCCACGGGGCGTGATATAAAGGGTTTGGCGAAGCTCACGGCGAAGTTCTGCCACCAGAAGAACGTGCCGCCGAGCCTCGCAGTGTTCCGGCGCTGCGCAATCTTCCGCGGCCTCGACACGGCGCATGCGGCGTAG	WP_123174946.1	94.1	474	28	0	1	474	92	565	0	0	ATP-binding protein [Methylocystis hirsuta] ATP-binding protein [Methylocystis hirsuta]	369798	Methylocystis hirsuta	.	Bacteria	PF00004.32	AAA
IM2_00850	contig_4	CDS	63114	63368	.	-	0	.	.	.	hypothetical protein	MNIQIEKPHVEALIARFPAHSGLSSQLRFGDRVELDLAHLSSAEFDFLEELYQQSGPELRARRATLDAARGAGSGGQALRGWRS	ATGAACATTCAAATCGAAAAGCCGCATGTCGAAGCGCTGATCGCGCGCTTTCCCGCCCATTCGGGGCTTTCTTCACAACTGCGCTTCGGCGACAGAGTCGAACTCGATCTCGCGCATCTCTCCAGCGCCGAGTTCGACTTCCTCGAGGAGCTGTATCAGCAATCCGGGCCTGAATTGCGCGCGCGCCGCGCAACTCTCGACGCTGCGCGCGGCGCTGGAAGCGGAGGGCAAGCGCTTCGAGGCTGGCGATCTTGA	WP_196403157.1	88.9	72	8	0	1	72	1	72	6.56e-31	0	AAA family ATPase [Methylocystis sp. H62] ATP-binding protein [Methylocystis sp. H62]	2785789	Methylocystis sp. H62	.	Bacteria	.	.
IM2_00851	contig_4	CDS	63365	65026	.	-	0	.	.	.	hypothetical protein	MTEAEIKIRAQSSGGHPTDRDSWPSDIRGYHKRTKHAPTRYALGPAFLDLTSQPSPFRRFAGAPLIDLPLRDREATAPFPGPAPQSAPLERAALGLFLELGFGLSAWKSFEGSTWALRNNPSSGNLHPTEIYLVTNAAEGLGDTAALYHYAPEHHALERRARFEAAVALPQGGFLLGLSSVPWRESWKYGERAFRYCQLDVGHAIAAAAQAAAALGWRAHLLCEPSDAEAAALLGLDRPDAAHRREEEHPDALLWITVGADAPTRVDIGAVAQAPRQWSGAANRLSEDHDGWPLVDLAALLCRKTRTRTLEPLSHAAPKPAFPFPLPDIGRTVRRRRSAQRMDGVATLSHEAFCAMLTATLPGAEPWLAPFPWPPRLNLLLFVHRVDGLESGLYLLQRDAETTARLRERSALALLWTPIEIGPLKLFRLRRGSVERDATINACRQAIAGKGCFAVAMIADFDRTLKEDGGFGYRRLHWEAGAIGQALYLWASAIGLAGTGIGCFFDDEIHVMLGLPPDEYAFQDLYHFTVGAALEDQRMLTLPAYPEAMRERA	ATGACCGAAGCTGAAATCAAAATCCGTGCCCAGTCGAGCGGCGGACATCCAACCGACCGCGACTCTTGGCCTAGCGACATTCGCGGCTACCATAAGCGCACTAAACATGCGCCGACGCGCTATGCGCTGGGGCCAGCCTTTCTCGATTTGACATCGCAGCCCTCGCCCTTCCGGCGCTTCGCCGGCGCGCCCTTGATTGACCTGCCGTTGCGTGATCGTGAAGCGACGGCGCCTTTTCCCGGTCCAGCCCCACAATCTGCGCCGTTGGAGCGCGCGGCGCTGGGCCTTTTCCTCGAACTCGGCTTTGGCCTCAGCGCCTGGAAGAGCTTCGAGGGCTCGACTTGGGCGTTGCGCAACAACCCCTCCTCCGGCAATCTGCACCCGACCGAAATTTACCTCGTGACCAACGCCGCCGAGGGCCTTGGAGACACGGCGGCGCTCTATCATTACGCCCCAGAACACCATGCGCTGGAACGCCGCGCTAGGTTCGAAGCCGCCGTCGCTTTGCCCCAGGGCGGATTTCTGCTGGGATTGAGTTCAGTGCCCTGGCGCGAGAGCTGGAAATATGGCGAGCGGGCGTTTCGCTATTGTCAACTCGACGTTGGCCATGCAATCGCCGCGGCCGCGCAGGCCGCCGCGGCGCTCGGCTGGCGCGCGCATCTGCTGTGCGAGCCCTCGGACGCGGAGGCCGCGGCCTTGCTGGGCTTGGATCGGCCCGACGCAGCGCATCGCCGGGAGGAGGAACACCCCGATGCGCTGCTTTGGATCACGGTGGGCGCCGACGCGCCGACCCGCGTCGACATCGGCGCGGTGGCGCAGGCGCCACGCCAATGGAGCGGCGCCGCCAACCGCCTGAGTGAAGATCACGACGGTTGGCCTCTCGTCGATCTGGCGGCGCTGCTTTGCCGCAAGACCCGTACGCGGACTTTGGAGCCTTTGTCACACGCTGCGCCGAAACCCGCGTTCCCCTTCCCGTTGCCAGACATCGGCCGCACGGTGAGACGGCGACGCAGCGCGCAACGCATGGACGGCGTCGCGACGCTCTCGCACGAGGCCTTTTGCGCCATGCTGACGGCCACGCTGCCCGGCGCCGAACCCTGGCTCGCCCCTTTCCCCTGGCCGCCGCGCCTCAACCTCCTGCTCTTCGTGCATCGGGTCGACGGGCTGGAGTCGGGTCTCTATCTGCTGCAGCGTGACGCCGAAACCACGGCGCGGTTGCGCGAGAGATCGGCGCTGGCGCTGCTTTGGACGCCGATCGAGATTGGCCCTCTCAAGCTCTTCCGCCTGCGGCGCGGCTCCGTCGAGCGCGACGCGACGATAAACGCCTGCCGCCAGGCGATCGCCGGCAAGGGCTGTTTTGCCGTGGCGATGATCGCTGATTTCGACCGCACGCTCAAAGAGGACGGCGGTTTCGGCTATCGCCGACTGCATTGGGAGGCCGGCGCAATCGGCCAGGCGCTCTATCTCTGGGCGAGCGCCATTGGCCTCGCCGGCACGGGGATCGGCTGTTTCTTCGACGATGAGATCCACGTGATGCTGGGCCTGCCGCCAGACGAATACGCCTTTCAGGACCTCTACCACTTCACTGTCGGCGCTGCGCTCGAAGACCAGCGCATGCTGACGCTTCCCGCTTATCCCGAAGCGATGCGCGAGCGAGCATGA	WP_175094620.1	83.9	552	87	1	1	552	1	550	0	0	SagB/ThcOx family dehydrogenase [Methylocystis sp. FS] SagB/ThcOx family dehydrogenase [Methylocystis sp. FS]	2743612	Methylocystis sp. FS	.	Bacteria	PF00881.27;PF00881.27	Nitroreductase;Nitroreductase
IM2_00852	contig_4	CDS	65152	65499	.	+	0	.	.	.	hypothetical protein	MSENFTLAAMQHQAFGRLLTLSVAGQPPRRFTAQEVEIVACALAAVATARSAERQVYMSPIASDREFTATVETGGVVITLDGYADVALDWSETAELARELAAFGAANIHIGSAIA	ATGTCGGAAAACTTCACTCTGGCGGCGATGCAACATCAGGCATTTGGCCGATTGTTGACATTGTCGGTCGCCGGCCAGCCGCCGCGGCGCTTCACGGCGCAAGAAGTCGAGATAGTCGCCTGCGCCCTCGCCGCGGTCGCTACGGCGCGCAGCGCAGAGCGACAAGTTTATATGAGTCCGATCGCCAGCGATCGCGAGTTCACGGCCACTGTCGAAACTGGCGGCGTCGTTATCACGCTCGATGGTTACGCCGATGTGGCGCTGGATTGGAGCGAAACGGCGGAGCTGGCGCGCGAATTGGCTGCTTTCGGCGCAGCTAATATTCATATTGGCTCGGCGATTGCTTGA	RTL87318.1	98.3	115	2	0	1	115	1	115	1.39e-68	0	hypothetical protein EKK29_07610 [Hyphomicrobiales bacterium]	1909294	Hyphomicrobiales bacterium	.	Bacteria	.	.
IM2_00853	contig_4	CDS	65960	66472	.	+	0	.	.	.	hypothetical protein	MRPRLRRAFDRFSDISPLSDIEAAKKIHADGIQILIDLKGFTQATRTSILALRPAPLQVNYLGYPRTLGDGLCDYIVTDSFVTPCASAVDYAESHAVLPHSYQPRGRHGLIRVCRRAPRWGCRRVASSSAVSIRLSNSRQRFSTSGADCSTWRRTACVAVGLARSRGQFA	ATGCGGCCACGGCTGCGGAGAGCCTTCGATCGCTTCAGCGACATCAGCCCGCTTTCGGACATCGAGGCGGCGAAGAAGATTCACGCCGACGGCATCCAAATTCTGATCGATCTGAAAGGCTTCACGCAGGCGACGCGCACCTCGATCCTCGCCTTGCGTCCGGCGCCGCTGCAAGTGAACTATCTCGGCTATCCAAGAACGCTCGGCGACGGCCTGTGCGATTACATCGTCACAGACTCTTTCGTCACGCCGTGCGCCAGCGCCGTCGATTACGCGGAATCGCATGCCGTTCTGCCGCACTCCTACCAACCGCGTGGTCGCCACGGGCTGATCAGGGTGTGCCGACGTGCGCCGAGGTGGGGCTGCCGGCGCGTGGCTTCGTCTTCTGCTGTTTCAATCAGGCTTTCAAATTCACGCCAGCGGTTTTCGACGTCTGGTGCCGACTGCTCAACGTGGCGCCGGACAGCGTGTGTGGCTGTTGGCCTCGCCCGAAGCCGAGGGCAATTTGCGTAA	WP_085770354.1	82.1	106	19	0	1	106	131	236	6.2e-50	0	UDP-N-acetylglucosamine-peptide N-acetylglucosaminyltransferase [Methylocystis bryophila] UDP-N-acetylglucosamine-peptide N-acetylglucosaminyltransferase [Methylocystis bryophila]	655015	Methylocystis bryophila	.	Bacteria	PF13844.9	Glyco_transf_41
IM2_00854	contig_4	CDS	66429	66926	.	+	0	.	.	.	hypothetical protein	MWLLASPEAEGNLRNEARNRGVDGARLVFAPDMAQAEHLARLQLADLVLDTSPYGAHTNASDALWGRHVVTRPGATFSSHIAGSLLHAVGLPELIVEDEENYFGLALALAMQPARLAALRDKLAANRASVPLFDVHSYTLALEGLFHAMWRRYRAGLPNAAIYAS	GTGTGGCTGTTGGCCTCGCCCGAAGCCGAGGGCAATTTGCGTAACGAAGCGCGCAATCGCGGCGTCGATGGCGCGCGGCTTGTCTTCGCGCCGGACATGGCGCAAGCGGAACATCTCGCGCGGCTGCAACTTGCCGATCTCGTGCTCGACACCTCGCCCTATGGCGCGCACACGAACGCCAGCGACGCGCTGTGGGGTCGGCACGTAGTGACGCGGCCGGGCGCGACCTTTTCGTCGCACATAGCTGGCAGCCTCTTGCATGCGGTCGGCCTGCCAGAGCTGATTGTCGAAGATGAGGAGAATTATTTCGGTCTCGCCTTGGCGCTCGCAATGCAGCCCGCGCGCTTGGCGGCGTTACGCGACAAGCTTGCGGCAAATCGCGCCAGCGTACCGCTCTTCGACGTGCACTCCTATACGCTCGCGCTCGAAGGGCTGTTTCATGCAATGTGGCGTCGCTATCGCGCCGGCCTGCCAAATGCCGCGATCTATGCGTCATGA	WP_085770354.1	70.6	163	47	1	1	162	288	450	3.45e-68	0	UDP-N-acetylglucosamine-peptide N-acetylglucosaminyltransferase [Methylocystis bryophila] UDP-N-acetylglucosamine-peptide N-acetylglucosaminyltransferase [Methylocystis bryophila]	655015	Methylocystis bryophila	.	Bacteria	PF13844.9	Glyco_transf_41
IM2_00855	contig_4	CDS	67024	67986	.	+	0	pht2	1.14.12.7	.	Phthalate 4%2C5-dioxygenase oxygenase reductase subunit	MNDTLHEVIVAKKTNEAHNMVSFELVDPAGAELPAFSAGAHVDVTVPGGLVRQYSLCNSATEHHRYVIGVWNDANSRGGSKALHAQVEVGDTLHVGLPRNRFRVPRGTKRAILMARGIGVTPILSIADHLKRQDIPFTLHYVYAMMSPGSFREVIAASSFAENVEYYYESSELNKLLNPAAILADQPEETQLFICGVDWWQDPIINIAEQKGWAKERIHVECFTTKVPPAALDKVFEVKIASTGAVYKVPGDKTVTAFLEEQGVKVPTSCEQGMCGTCKIKVIKGEADHRDKRLSDQEKAEGYFLACVSRAKSDMLVLDL	ATGAACGACACCCTTCACGAGGTCATTGTCGCCAAGAAAACCAACGAGGCCCACAATATGGTCTCGTTCGAATTAGTCGATCCGGCCGGCGCGGAACTGCCCGCCTTCTCGGCCGGCGCGCATGTCGACGTGACTGTTCCCGGCGGTCTGGTCCGGCAATATTCTTTGTGCAACAGCGCGACAGAACACCATCGCTACGTCATCGGCGTGTGGAACGACGCCAACAGCCGCGGGGGCTCCAAGGCGCTACATGCGCAAGTTGAAGTGGGGGATACGTTGCATGTCGGCTTGCCGAGAAATCGCTTTCGCGTGCCGCGGGGAACGAAGCGCGCGATCTTGATGGCGCGAGGCATCGGCGTGACGCCCATCCTGAGCATCGCCGATCACCTCAAACGTCAAGACATTCCTTTCACGTTGCACTATGTGTATGCGATGATGTCGCCGGGCTCGTTCCGCGAAGTGATCGCCGCATCCAGTTTCGCGGAGAACGTGGAATATTACTACGAGTCCAGCGAGTTGAACAAATTACTCAACCCAGCGGCGATTTTGGCGGATCAGCCGGAGGAGACGCAGCTCTTCATCTGTGGCGTAGATTGGTGGCAGGATCCGATCATCAACATTGCCGAGCAGAAGGGCTGGGCCAAGGAACGCATCCATGTCGAATGCTTCACGACGAAAGTGCCGCCGGCGGCGCTCGACAAGGTCTTCGAAGTCAAGATCGCCAGCACGGGCGCCGTTTACAAAGTCCCCGGCGACAAGACCGTCACGGCTTTCCTAGAGGAACAGGGTGTAAAGGTTCCCACTTCCTGCGAACAAGGCATGTGCGGAACATGCAAGATCAAGGTAATTAAAGGCGAAGCCGACCATCGCGACAAGCGCCTCTCCGATCAGGAGAAGGCGGAAGGTTATTTCCTGGCCTGCGTGTCGCGCGCCAAAAGCGATATGCTGGTGCTTGATTTGTAA	RTL87309.1	99.1	320	3	0	1	320	1	320	1.05e-232	0	oxidoreductase [Hyphomicrobiales bacterium]	1909294	Hyphomicrobiales bacterium	.	Bacteria	PF00111.30	Fer2
IM2_00856	contig_4	CDS	68056	68199	.	+	0	.	.	.	hypothetical protein	MGLGAGEVFEIGTLFRAIGEDGFQNQAARVPSFARSQSPFSTICAAG	ATGGGCCTCGGCGCTGGCGAAGTTTTCGAGATCGGAACATTGTTTCGCGCAATCGGAGAAGATGGCTTTCAAAATCAGGCTGCGCGTGTCCCTAGCTTCGCCCGCAGCCAGAGCCCCTTCTCGACGATCTGCGCCGCCGGATGA	.	.	.	.	.	.	.	.	.	.	.	.	.	.	.	.	.	.
IM2_00857	contig_4	CDS	68289	68909	.	-	0	.	1.-.-.-	COG0656	putative oxidoreductase/MSMEI_2347	MPPEWPTKAYPPVNVTSPASLSRQVLQSFQASLRNLRTDYLDGLVLHSPYPDDRDTLEAWRAMESLYDQGSVRQLGVSNCHELPRLEALCRNARIKPATIQNLFYAKTHYDTDIRAFCREHGIVYQSFWTLTANPEILAASDLIELATKYGRSPAQLFFRYLTQLDMVCLTGTSSKDHMEQDLSIFEFRLSSAGCETLAALLLQSP	ATGCCGCCTGAATGGCCGACCAAAGCCTACCCGCCGGTTAATGTGACGTCACCGGCCAGCTTGAGCCGGCAGGTTCTACAGTCCTTTCAAGCGTCTCTCCGCAATCTTCGCACCGACTATCTGGACGGCCTCGTTCTCCACTCCCCCTACCCCGACGACAGGGATACGCTGGAGGCGTGGCGGGCCATGGAAAGCCTTTATGACCAAGGCAGCGTCCGCCAATTGGGCGTCAGCAATTGTCACGAACTTCCACGACTTGAAGCCCTGTGCCGGAACGCCCGGATCAAGCCCGCGACGATCCAGAACCTTTTCTATGCAAAAACCCATTACGACACGGATATCCGGGCCTTCTGCCGAGAGCATGGTATTGTTTATCAGAGCTTCTGGACTCTGACCGCCAATCCCGAAATCCTTGCCGCGTCCGATCTGATTGAACTTGCCACTAAATACGGGCGAAGCCCGGCCCAGCTCTTTTTTCGCTATCTGACGCAGCTCGACATGGTGTGTCTTACCGGCACCTCGTCAAAGGACCATATGGAGCAGGACCTGTCCATCTTCGAGTTTCGCTTGAGCTCAGCGGGATGCGAGACCCTGGCCGCCCTGCTGCTGCAATCACCGTAA	RTL87310.1	99.5	206	1	0	1	206	1	206	4.84e-147	0	aldo/keto reductase [Hyphomicrobiales bacterium]	1909294	Hyphomicrobiales bacterium	.	Bacteria	PF00248.24	Aldo_ket_red
IM2_00858	contig_4	CDS	68923	69183	.	+	0	.	.	.	IS6 family transposase ISRH1	MSYTRHRFPPQIIAHAVWLYFRFPLRLRLVEEMLLERGIVLSYETIRRWAMKFGLDYAHRLKRKKPGRRDVWHLDEIIVSINGERR	GTGAGCTACACGCGCCATCGCTTCCCGCCGCAAATCATCGCCCACGCCGTCTGGCTCTATTTCCGGTTCCCGCTCAGACTGCGCCTTGTCGAGGAAATGCTGCTCGAGCGCGGGATTGTTCTCTCCTATGAAACCATCCGCCGCTGGGCCATGAAATTCGGGCTGGATTATGCCCATCGCCTTAAGCGCAAGAAGCCCGGCAGGCGCGACGTCTGGCATCTCGACGAGATCATCGTCTCGATCAACGGCGAGAGGCGCTAA	WP_064033091.1	88.4	86	10	0	1	86	6	91	4.57e-49	0	IS6 family transposase [Methylosinus sp. R-45379]	980563	Methylosinus sp. R-45379	.	Bacteria	.	.
IM2_00859	contig_4	CDS	70114	70236	.	-	0	groL1_1	.	COG0459	60 kDa chaperonin 1	MVIEKSFGAPRITKDGVTVAKEIDLSDNNGAGRGDDPTLI	GTGGTGATCGAGAAGAGCTTCGGCGCGCCCCGCATCACCAAAGACGGCGTCACCGTCGCCAAGGAGATCGATCTCTCCGACAATAACGGCGCCGGTAGAGGCGACGATCCGACCCTAATCTAG	SEH50849.1	88.9	27	3	0	1	27	38	64	6.7e-07	0	TCP-1/cpn60 chaperonin family protein, partial [Methylobacterium sp. 275MFSha3.1] TCP-1/cpn60 chaperonin family protein, partial [Methylobacterium sp. 275MFSha3.1]	1502746	Methylobacterium sp. 275MFSha3.1	.	Bacteria	.	.
IM2_00860	contig_4	CDS	70473	70784	.	+	0	.	.	.	hypothetical protein	MGNSSSGYNDWAQPSYEVKVRGTMHLWGSAGITKDIIFEKPLVLHVHNDLFGEKITFGTRKASGAEEIIGTLLPGECVSIPLHGIAGVFASCEQDSTVCCLIK	ATGGGCAATTCAAGCAGCGGTTACAACGATTGGGCTCAGCCCAGTTACGAGGTTAAAGTTCGCGGGACGATGCATCTTTGGGGCTCCGCGGGCATCACGAAAGACATCATATTCGAAAAGCCGCTCGTGTTGCACGTTCACAACGACCTATTCGGCGAAAAGATAACCTTCGGAACACGGAAGGCCTCGGGAGCCGAAGAAATCATAGGAACTCTTCTGCCCGGAGAATGCGTCTCGATCCCCCTTCATGGGATAGCTGGCGTTTTTGCCTCCTGCGAGCAGGACTCCACCGTATGTTGCCTGATCAAGTGA	WP_146894960.1	67.6	105	32	1	1	103	1	105	7.33e-43	0	hypothetical protein [Adhaeribacter aerolatus] hypothetical protein AAE02nite_05810 [Adhaeribacter aerolatus]	670289	Adhaeribacter aerolatus	.	Bacteria	.	.
IM2_00861	contig_4	CDS	70837	72138	.	+	0	.	.	.	hypothetical protein	MQPVPAKPISLSVRPFQVANLCFEVGGILGESFVELGSVVGAFNFDRFYMALRGVTTVPGPHATLIRTVHPATTGDPSRLKYDSDGIDDATKPAPNSGSPPNPFEEPPPLGDPGSVLDLSGFGGKALAAMRAETSKAALSKAVNARANAFITKYGGTPKIADAMRQVMPQRGENINRLSELSTSLRDLLEAAYLQDFGVNTVLKKTLTVTSGTSGPNKGTSVTKGPDATVLNTATNDYSGKENQTSESRGLEYRSPNHENVARDARVQIGLGEEVLSFVKETHFLDRIEDVYQNELNSIDADVNQLQVAYLNTILMSPIDGIVTGVFKNPGDPITAGEPVFRVENNAVVLIVARVVCRGPISIGSILQVKTTLFDTPGPPAVVVEAPIVSVRGQSEADLWEVVAKQPNRDAAGKQIFPLGYNFDYDNVEVNIL	ATGCAACCGGTACCCGCGAAACCCATTTCCCTGTCGGTAAGGCCGTTCCAAGTAGCAAATCTTTGCTTCGAGGTCGGTGGCATTCTTGGAGAGTCCTTCGTCGAGCTGGGCTCAGTAGTAGGTGCTTTCAATTTCGACCGATTCTATATGGCTCTTCGTGGCGTGACCACTGTCCCTGGCCCTCACGCCACTCTTATTCGGACGGTTCATCCCGCCACGACGGGTGACCCCAGTCGCCTGAAGTACGATTCGGATGGCATCGATGACGCGACCAAACCCGCGCCGAACTCGGGATCGCCCCCAAACCCGTTTGAGGAGCCTCCTCCGTTAGGCGATCCCGGCTCCGTTCTTGATTTGTCGGGTTTCGGGGGAAAGGCGCTGGCAGCGATGCGCGCGGAAACCTCCAAGGCTGCCTTGAGCAAGGCAGTCAACGCGCGAGCGAACGCCTTTATCACGAAATATGGAGGTACTCCGAAAATCGCAGACGCTATGAGACAAGTCATGCCTCAAAGGGGCGAGAATATAAACCGCCTGTCCGAGCTTTCTACCAGCTTGAGGGACTTGCTTGAGGCTGCATATCTTCAGGATTTTGGTGTGAACACAGTGCTAAAGAAGACATTAACGGTGACTAGTGGGACGTCAGGCCCCAATAAGGGAACTTCTGTGACGAAGGGGCCCGATGCAACGGTGCTTAACACAGCAACGAATGATTATTCCGGCAAGGAAAATCAAACGTCCGAATCAAGAGGGCTCGAATACAGGTCGCCTAACCATGAAAATGTTGCGCGAGATGCCCGGGTCCAGATCGGCCTCGGCGAAGAGGTTCTGTCCTTCGTGAAGGAAACCCACTTCCTAGACCGCATAGAGGACGTATACCAAAATGAATTGAATTCCATAGATGCCGATGTCAACCAGTTGCAGGTCGCATATCTCAATACGATCTTGATGTCGCCCATTGACGGCATTGTGACTGGCGTTTTCAAGAACCCTGGCGATCCAATAACGGCGGGCGAGCCAGTGTTTCGCGTGGAAAACAATGCCGTGGTCCTCATCGTCGCGAGAGTGGTTTGCCGAGGACCGATTTCGATTGGTTCCATCCTGCAAGTCAAGACAACTTTATTCGACACTCCGGGCCCCCCTGCGGTGGTCGTCGAAGCCCCCATCGTGTCAGTCCGGGGCCAGAGCGAGGCTGACCTGTGGGAAGTTGTCGCCAAGCAACCGAACCGCGACGCCGCCGGCAAGCAGATCTTTCCACTTGGCTACAATTTCGACTACGACAATGTTGAGGTGAACATTCTCTGA	RTL87312.1	99.5	433	2	0	1	433	1	433	1.7e-302	0	hypothetical protein EKK29_07655 [Hyphomicrobiales bacterium]	1909294	Hyphomicrobiales bacterium	.	Bacteria	.	.
IM2_00862	contig_4	CDS	72004	72444	.	-	0	.	.	.	hypothetical protein	MWSNLNNFIIRNAFSVHYNRAGTPDASDDEAAASSAAFPFCAIIGVLITHGGILFRVVCPVPRVQLTNSGTGEAGELSELKISQGSSPCAFLASFKSSTLTNSENVHLNIVVVEIVAKWKDLLAGGVAVRLLGDNFPQVSLALAPD	GTGTGGTCCAACCTCAACAATTTCATTATACGGAATGCTTTCTCCGTCCACTATAATCGTGCCGGGACCCCCGACGCTAGTGACGACGAGGCCGCCGCCTCCTCCGCCGCCTTCCCATTTTGTGCCATTATTGGGGTCTTGATTACGCATGGGGGTATTCTGTTTAGGGTTGTCTGCCCGGTGCCCAGAGTTCAGCTCACGAATTCAGGGACTGGCGAAGCAGGAGAACTCTCGGAACTGAAGATTTCACAAGGCTCAAGTCCCTGCGCATTCCTTGCATCCTTTAAAAGTTCAACTCTGACCAACTCAGAGAATGTTCACCTCAACATTGTCGTAGTCGAAATTGTAGCCAAGTGGAAAGATCTGCTTGCCGGCGGCGTCGCGGTTCGGTTGCTTGGCGACAACTTCCCACAGGTCAGCCTCGCTCTGGCCCCGGACTGA	.	.	.	.	.	.	.	.	.	.	.	.	.	.	.	.	.	.
IM2_00863	contig_4	CDS	72616	73527	.	+	0	.	.	.	hypothetical protein	MPGAVPDWTTQTEWRFEPDPRLFWQPITSVDTGNRPLNVVLNKILLPWINALAAVVNIPRAGQIVVDDFLSHSIINVEYRDAAYVFPTMGAAGVAIEASPALEFISARVSTWWSAFSKNPAVLDTLLSPIFMSFGAETGALSGVGAEIESTLPAQVESSLPNVRTADSILSENSRRGNAFQRAVTEAFGLERNNNTMVGPELESGAFYPTIPDIANGGNAPIGDIKDVLNISLTRQLRLQRDIAKVTGTSFSVIASPRTRIVSQPLADAVRESGGFIFKANPADKTVKVWDSSSRSWVPFLSE	ATGCCTGGTGCTGTCCCAGACTGGACGACGCAAACCGAGTGGCGTTTCGAACCCGATCCCAGACTGTTTTGGCAGCCCATAACCAGCGTCGACACCGGCAACCGACCCTTGAACGTCGTGTTGAACAAGATTTTGCTGCCTTGGATTAATGCCCTAGCGGCCGTGGTAAACATCCCGCGGGCCGGGCAAATCGTTGTTGATGATTTCCTGAGCCACAGTATTATAAATGTGGAATATCGAGACGCAGCATACGTTTTTCCGACAATGGGTGCGGCGGGGGTTGCCATCGAGGCAAGCCCTGCGCTGGAATTCATCTCCGCACGAGTGTCCACTTGGTGGTCCGCTTTTTCCAAAAACCCAGCTGTGTTGGACACTCTGCTCTCTCCGATCTTCATGTCGTTCGGAGCCGAGACAGGTGCTCTCTCCGGTGTGGGAGCGGAGATCGAAAGTACCCTTCCAGCGCAAGTTGAATCGTCGCTCCCAAATGTGCGAACAGCCGACTCTATCCTCTCTGAAAACTCAAGGCGCGGAAATGCCTTTCAAAGGGCGGTCACGGAAGCTTTTGGACTTGAACGAAATAATAACACGATGGTTGGACCAGAGCTTGAGTCGGGGGCCTTTTACCCGACCATTCCGGATATCGCTAATGGCGGAAATGCACCGATTGGTGATATTAAAGACGTTCTCAATATCTCGCTAACTCGCCAGTTGCGGCTGCAGCGGGATATCGCAAAGGTAACAGGCACTTCATTCAGTGTCATTGCTAGCCCGCGCACCCGCATAGTCTCGCAGCCGCTGGCAGACGCGGTTAGGGAAAGTGGTGGCTTTATTTTCAAGGCCAATCCAGCGGACAAGACGGTCAAGGTTTGGGACTCTTCTAGCCGATCTTGGGTCCCGTTCCTCAGCGAGTAA	RTL87313.1	99.7	303	1	0	1	303	109	411	2.52e-214	0	hypothetical protein EKK29_07660 [Hyphomicrobiales bacterium]	1909294	Hyphomicrobiales bacterium	.	Bacteria	PF15649.9	Tox-REase-7
IM2_00864	contig_4	CDS	73555	73842	.	-	0	.	.	.	hypothetical protein	MLKIALPTLAAGLLVCGTVSAQYYNYGTGSNSSDHYVDGHYNRNGTYTQPHYQTNPERQHARQLWGRRQLQSPHGRLSSELLTAQRKAPARKAIA	ATGCTTAAGATAGCCCTTCCCACGCTGGCCGCCGGGTTGTTGGTTTGCGGGACAGTAAGCGCGCAATACTACAACTACGGCACAGGCTCGAATTCCAGTGACCACTATGTGGATGGCCACTACAACCGCAACGGGACCTATACGCAGCCGCATTATCAAACCAATCCGGAACGGCAACACGCACGACAATTATGGGGCCGCAGGCAACTACAATCCCCACACGGGAGGCTATCGTCGGAGCTATTGACGGCTCAGCGTAAAGCTCCCGCGCGCAAAGCCATAGCCTAA	.	.	.	.	.	.	.	.	.	.	.	.	.	.	.	.	.	.
IM2_00865	contig_4	CDS	74072	74614	.	-	0	.	.	.	IS481 family transposase ISGdi9	MFMAIDRTSKFAFVELHDKATTRIAADFLFALIKAVPYKIHTVLTDNGTHFTDPGGETWTPVEIKQMLAEGKSFRAHAFEHACARADIDHRLTKPKHPWTNGHVERMNRTIKDATVKRYFYESHAELRTHLADFVTAYNSARRLKTLKGLTPYEFICKLWTKEPERFILDPLHQMPGLNI	ATGTTCATGGCGATCGACCGAACGTCGAAATTTGCCTTCGTCGAGCTGCACGATAAGGCGACGACGCGTATTGCCGCCGATTTTCTGTTCGCGCTGATCAAGGCCGTTCCCTACAAAATCCACACAGTGCTGACCGACAATGGTACACACTTCACCGATCCCGGCGGCGAGACCTGGACCCCTGTCGAAATCAAGCAAATGCTGGCGGAGGGTAAGTCCTTCCGGGCGCATGCGTTCGAGCATGCCTGCGCCCGCGCCGATATCGACCACCGGCTGACCAAGCCCAAACATCCTTGGACCAACGGGCATGTTGAGCGCATGAACCGCACAATCAAGGACGCCACGGTCAAGCGCTACTTCTATGAAAGCCACGCCGAGTTACGAACGCATCTCGCCGACTTCGTCACCGCATACAATTCTGCACGCCGGTTGAAGACGCTCAAAGGCCTCACGCCCTACGAGTTCATCTGCAAGCTCTGGACGAAAGAGCCTGAGAGATTCATACTCGACCCACTCCACCAGATGCCGGGACTAAACATCTAG	WP_216697911.1	92.2	179	14	0	1	179	151	329	6.88e-118	0	IS481 family transposase [Methylocystis sp. MJC1] IS481 family transposase [Methylocystis sp. MJC1]	2654282	Methylocystis sp. MJC1	.	Bacteria	PF13683.9	rve_3
IM2_00866	contig_4	CDS	74665	74898	.	-	0	.	.	.	hypothetical protein	MHVNKVSHITTISQVAKELGENEDWLFDVAAEMEPEDGLIWVHGITYDGVMAFTDFGIDNLIELIKMYKADPTLLKR	ATGCACGTCAACAAGGTCTCTCACATCACGACGATCAGCCAGGTCGCCAAAGAACTTGGTGAGAACGAGGATTGGCTGTTCGACGTCGCTGCCGAGATGGAGCCCGAAGATGGTCTCATATGGGTCCACGGGATCACGTACGACGGCGTGATGGCGTTCACCGACTTCGGAATCGATAACCTGATCGAGCTGATCAAAATGTATAAGGCCGATCCGACACTCCTCAAGCGTTAA	WP_148743704.1	75	76	19	0	2	77	4	79	3.29e-35	0	hypothetical protein [Bradyrhizobium hipponense] hypothetical protein FXV83_32745 [Bradyrhizobium hipponense]	2605638	Bradyrhizobium hipponense	.	Bacteria	.	.
IM2_00867	contig_4	CDS	74901	76550	.	-	0	.	.	.	IS66 family transposase IS66	MDAADAELARENAALKAALAVAQTKALEVAAELAVARAKASEDMALIAQQKLRIAKLERQIFGQRSERSVRLIDQLALTFEELEAAATEDELAAEKAVVRTTVAGFTRKRPERTTFPDHLPRERVVIEAPTACECCGSARLRKLGEDVTRTLETTPRQWKVIETVREKFTCRDCEKISQAPAPFHVIARGWAGASLLAMIVFEKFGQHQPLNRQAERYALEGVPIALSTMADAVGSVCTALDPLLRRVEAHVMAAERLHGDDTTVPVLAKGKTDTGRCWIYARDDKPFGGAGPPAAMFYYSRDRRGEHPQAHLAGYSGILQADAYDGYNRLYLADRKPGPVKEAACWVHARRPFFAMADLDENARRKAAGKKEIPLSPIAIEVVRRIDVLFEIERSINGKSAEERLAVRHTLSRPLVDDLQDYLRTQAARLSRGHDLVKAINYMLKRWAAFTLFLEDGRVCMSNNAAERGLRGIALGRKSWLFCGSDRGGQRAAAMYSLVVTARMNGVDPQAWLADVLSRIALHPAHRLDELLPWNWVAKGPAAFARVA	ATGGATGCCGCTGACGCCGAGCTTGCCCGCGAGAACGCCGCCCTGAAAGCGGCGCTGGCCGTCGCTCAGACAAAGGCCCTGGAAGTTGCGGCGGAATTGGCGGTCGCCCGCGCGAAAGCGTCGGAAGACATGGCGCTGATCGCGCAACAGAAGCTTAGGATCGCGAAACTGGAGCGCCAGATCTTCGGGCAGCGGTCTGAGCGGTCCGTGAGATTGATCGATCAACTGGCGCTCACCTTCGAGGAGTTGGAAGCTGCGGCGACGGAAGACGAGCTTGCGGCCGAAAAGGCTGTCGTCAGGACGACTGTCGCAGGATTTACGCGCAAGCGTCCGGAGCGCACTACATTCCCCGACCACCTTCCTCGCGAGCGCGTCGTGATTGAGGCGCCGACGGCATGCGAATGCTGCGGGAGCGCGCGTCTGCGCAAGCTCGGCGAGGATGTGACGCGCACATTGGAAACGACGCCCCGTCAGTGGAAGGTGATCGAGACGGTGCGGGAGAAGTTCACCTGCCGGGATTGCGAGAAGATCAGTCAGGCGCCGGCCCCATTCCACGTGATTGCGCGAGGATGGGCGGGGGCGAGCCTGCTGGCGATGATCGTGTTCGAGAAGTTTGGCCAACACCAGCCTTTGAACCGCCAGGCCGAGCGCTATGCCCTGGAAGGCGTGCCGATCGCGCTGTCGACGATGGCCGACGCGGTGGGCTCGGTCTGCACGGCCCTCGATCCTCTGCTCCGCCGTGTGGAAGCTCATGTCATGGCGGCCGAACGCCTGCATGGCGACGACACGACCGTGCCGGTTTTGGCCAAAGGCAAGACTGATACCGGGCGGTGCTGGATTTATGCTCGAGACGACAAACCGTTCGGCGGCGCCGGGCCGCCGGCGGCGATGTTCTACTATTCGCGCGATCGCCGGGGCGAACATCCACAGGCGCATCTGGCGGGATATTCCGGCATCCTGCAAGCCGACGCCTATGACGGCTACAACAGGCTCTATCTGGCGGATCGCAAGCCGGGTCCGGTCAAGGAGGCGGCGTGCTGGGTTCACGCACGGCGCCCGTTCTTCGCCATGGCGGATCTGGATGAGAACGCGCGCCGCAAAGCGGCGGGTAAAAAGGAAATCCCTTTGTCGCCGATCGCGATCGAGGTGGTGCGCCGCATCGACGTCCTTTTCGAGATCGAGCGGTCCATTAACGGTAAGAGCGCCGAAGAACGCCTGGCGGTTCGCCACACGCTGAGCCGACCGCTGGTCGATGATCTGCAGGACTATTTGCGCACGCAGGCAGCGAGGCTCTCGCGCGGGCATGATCTGGTCAAGGCGATCAATTACATGCTCAAACGTTGGGCGGCGTTCACGCTGTTCCTTGAAGATGGACGCGTGTGCATGTCCAACAATGCCGCGGAACGAGGGCTAAGGGGCATCGCGCTCGGAAGAAAATCATGGCTGTTCTGCGGGTCGGACCGCGGAGGGCAGCGGGCCGCGGCCATGTATAGTCTCGTTGTCACCGCACGGATGAATGGCGTCGATCCGCAGGCTTGGCTCGCCGACGTCCTCTCGCGCATCGCCCTCCATCCCGCACACCGCCTCGATGAACTGCTGCCCTGGAATTGGGTGGCAAAAGGTCCGGCAGCCTTCGCTCGTGTCGCCTGA	WP_219323982.1	89.1	550	59	1	1	549	1	550	0	0	IS66 family transposase [Methylovirgula sp. HY1] hypothetical protein MHY1_p00225 [Methylovirgula sp. HY1]	2822761	Methylovirgula sp. HY1	.	Bacteria	PF13007.10;PF13005.10;PF03050.17;PF13817.9	LZ_Tnp_IS66;zf-IS66;DDE_Tnp_IS66;DDE_Tnp_IS66_C
IM2_00868	contig_4	CDS	76633	76980	.	-	0	.	.	.	hypothetical protein	MIPVPSGVRVWIATGHTDMRRGMQGLALQVQEQLKRDPHAGDLYIFRGRRGDLAKILWHDGVGLSLYAKRLDRGKFIWPSATAGAVSISAGQMAYMLEGIDWRNPQLTWRPERAG	ATGATTCCGGTTCCGAGCGGCGTGAGGGTCTGGATTGCGACCGGCCATACCGACATGCGCCGCGGCATGCAGGGGCTGGCGCTGCAGGTGCAGGAGCAATTGAAGCGCGACCCGCACGCGGGCGATCTCTACATCTTCCGTGGCCGCCGTGGCGATCTCGCCAAAATTCTCTGGCATGACGGCGTCGGCCTGTCGCTTTACGCCAAGCGTCTGGATCGCGGGAAGTTCATCTGGCCGTCGGCGACGGCAGGGGCGGTTTCGATCTCGGCGGGGCAGATGGCCTATATGCTGGAAGGGATCGATTGGAGAAACCCGCAACTGACCTGGCGGCCGGAACGCGCCGGATAG	RTL80495.1	96.5	115	4	0	1	115	1	115	2.9e-79	0	transposase [Hyphomicrobiales bacterium]	1909294	Hyphomicrobiales bacterium	.	Bacteria	PF05717.16	TnpB_IS66
IM2_00869	contig_4	CDS	76977	77360	.	-	0	.	.	.	hypothetical protein	MSTDHHDEDSVSPERRRRRSWTLEEKRGIVGECLEGGASIAEVARRHDLNANQLFSWRRQFGVEAAAPKELAPILPVTISRDATADYSDRGSNGQMEIVLAGGDRILVWADVEPAALSRVLEALSRR	ATGTCGACAGACCATCATGACGAGGATTCCGTATCACCAGAGCGCCGCCGCCGCCGATCTTGGACCCTGGAGGAGAAGCGCGGCATTGTCGGCGAATGCCTCGAGGGCGGCGCCTCGATCGCCGAGGTCGCGCGACGCCACGACCTCAACGCCAACCAGCTCTTCTCTTGGCGTCGGCAGTTTGGCGTTGAGGCGGCGGCGCCGAAGGAGCTCGCGCCGATCCTGCCCGTAACAATCTCGCGGGATGCGACGGCGGACTATTCCGATCGAGGGTCGAACGGCCAGATGGAGATTGTTCTCGCCGGGGGCGATCGGATCCTCGTGTGGGCGGACGTGGAGCCGGCGGCGCTGTCACGGGTGCTGGAGGCATTGTCGCGGCGATGA	WP_166144829.1	80.4	112	22	0	15	126	12	123	1.53e-54	0	transposase [Methylosinus sp. RM1]	2583817	Methylosinus sp. RM1	.	Bacteria	PF01527.23	HTH_Tnp_1
IM2_00870	contig_4	CDS	78504	78887	.	-	0	.	.	.	IS701 family transposase ISBj9	MGLSRRQNVYPADVTLAFPVAKAWKPRKYHIPEQPAVSAEAALSDAKWQTVSWRRGTKGRATCLFATRRVRVADGHKHRLRDNRMPRMPVEEVWLVGERRSTGEQKYYVSNLPADASLKKLAATTKA	GTGGGGCTGTCGCGGCGCCAGAACGTCTACCCCGCCGACGTCACGTTGGCTTTCCCTGTTGCGAAAGCGTGGAAGCCCCGCAAATATCACATCCCGGAACAGCCTGCCGTCTCCGCCGAAGCGGCGTTATCCGACGCGAAATGGCAAACGGTCAGCTGGCGCCGGGGAACGAAAGGCCGCGCGACATGTCTTTTCGCGACTCGACGTGTTCGCGTTGCGGACGGCCATAAGCACCGCCTGCGCGACAATCGCATGCCGCGCATGCCGGTCGAGGAAGTCTGGCTTGTCGGCGAACGCCGGTCGACGGGCGAACAGAAATACTATGTGTCCAACCTGCCAGCCGATGCGAGCCTCAAAAAGCTCGCCGCGACGACCAAAGCCTGA	WP_165055528.1	88.2	127	15	0	1	127	219	345	1.86e-68	0	IS701 family transposase [Methylocystis sp. MJC1] hypothetical protein MJC1_03620 [Methylocystis sp. MJC1] IS701 family transposase [Methylocystis sp. MJC1]	2654282	Methylocystis sp. MJC1	.	Bacteria	.	.
IM2_00871	contig_4	CDS	78911	79540	.	-	0	.	.	.	hypothetical protein	MDESWKSDLERWLARFIDALRHKTRARMCPVYVAGLIGAGDRKSMHPMAARDGDVGYDQLHHFIASGVWDAAPLENALLAEADRMVGGSDAWLIVDDTALPEKGAHSVGVAPQYASSLGKTANCQSLVSLTPASREVRVMVGLRLFLPESWTSDPQRMAQARVPEDRQVVLSKPESRLKRSTASFPLACAPAASLPIQATAPAGLFVSR	ATGGACGAGAGCTGGAAGTCCGATCTCGAACGGTGGCTCGCTCGTTTCATCGACGCCCTTCGGCACAAGACGCGGGCACGGATGTGCCCGGTTTATGTGGCGGGGCTGATCGGCGCAGGCGATCGCAAGAGCATGCACCCGATGGCGGCGCGGGACGGCGACGTCGGCTACGACCAGCTCCATCACTTCATCGCGAGCGGCGTGTGGGACGCAGCGCCGCTGGAAAACGCGCTGCTTGCCGAAGCCGACAGGATGGTCGGCGGCTCCGACGCATGGCTGATCGTGGACGATACGGCCTTGCCGGAAAAGGGCGCGCACTCGGTCGGCGTGGCGCCACAATACGCCTCGTCCCTCGGAAAGACGGCCAACTGTCAGTCATTAGTGTCGCTTACCCCGGCGTCGCGCGAGGTTCGGGTGATGGTGGGGCTACGGCTCTTCCTGCCCGAGAGCTGGACAAGCGATCCTCAGCGCATGGCGCAAGCGCGCGTTCCGGAGGATAGACAGGTCGTGCTGAGCAAGCCGGAATCGCGATTGAAGAGATCGACCGCATCATTTCCTCTGGCGTGCGCTCCGGCTGCGTCCTTGCCGATTCAGGCTACGGCTCCAGCGGGCCTTTTCGTCAGCCGCTGA	WP_196402319.1	89.1	175	19	0	1	175	1	175	1.87e-102	0	IS701 family transposase [Methylocystis sp. H62] IS701 family transposase [Methylocystis sp. H62]	2785789	Methylocystis sp. H62	.	Bacteria	PF13546.9	DDE_5
IM2_00872	contig_4	CDS	80321	80815	.	-	0	.	.	.	hypothetical protein	MLLAFGYVGHTVSPGGSRFDAITWASVALVLLVVSAFFTRAYMRAARRLKTDPSRYLGYDRRGSFWFVTLGGVVSGLGALISFMGVGLSVALLIGKTVSQPPGIAITDPNKIIRALDVFVLLVNFSLLFAHFIGFGAAAWLSISALKARHHYVMALDAEKSAGA	TTGCTGCTCGCCTTCGGCTATGTCGGCCATACTGTAAGCCCGGGCGGTTCTCGCTTCGACGCCATTACTTGGGCTTCCGTAGCGTTGGTCCTCCTCGTGGTCTCGGCCTTCTTCACCCGCGCTTATATGCGCGCAGCGCGGCGTCTCAAGACAGATCCCTCGCGTTATCTCGGCTATGATCGGCGCGGAAGTTTCTGGTTTGTGACGCTTGGCGGCGTCGTAAGCGGCCTCGGAGCGTTGATCTCCTTTATGGGCGTTGGGCTAAGCGTGGCGCTGCTCATCGGCAAAACCGTTTCGCAGCCGCCAGGCATCGCCATCACCGATCCCAACAAAATTATCCGCGCCCTCGACGTATTCGTCCTACTCGTGAACTTCAGCCTGCTTTTCGCACATTTCATCGGCTTCGGCGCCGCCGCCTGGCTGAGCATCAGCGCGCTGAAGGCGCGACATCATTACGTAATGGCTCTGGACGCCGAGAAATCGGCTGGCGCATGA	RTL79164.1	98.8	164	2	0	1	164	242	405	2.33e-104	0	DUF3611 family protein [Hyphomicrobiales bacterium]	1909294	Hyphomicrobiales bacterium	.	Bacteria	PF12263.11	DUF3611
IM2_00873	contig_4	CDS	80779	81471	.	-	0	.	.	.	hypothetical protein	MRAGKTNPISVSGFWLLLFVSVGTLALGAFASLWPLSETTKGSLIEIHISLGLTAGIFLVLQLLLISFPAAFGAGDREADGKRRTAAKLLRGVLYLLILALIATGLAGTYYRGDTLSFWGHPLAAWEYVDLSTSDLLQAVHRDAGYALAAFLGAYVALALANLLWPASPPPSQGELATVHAAGQSDQIGRLIADGLSQNFRFFGAAVFGPSFVSASHPACCSPSAMSAIL	ATGCGGGCGGGAAAAACCAATCCTATTTCAGTCAGCGGCTTCTGGTTGCTGCTTTTTGTTTCGGTCGGAACGCTGGCGCTCGGCGCCTTCGCCTCCCTATGGCCACTCAGCGAGACAACCAAGGGAAGCCTGATCGAGATACACATTTCGCTTGGGCTGACGGCAGGGATCTTCCTAGTCCTCCAACTTCTGCTGATTTCGTTTCCAGCGGCTTTCGGTGCGGGAGACCGCGAAGCAGATGGGAAGCGGCGGACAGCGGCGAAATTGCTGCGGGGCGTGCTCTATCTGCTCATTCTCGCCCTGATCGCGACGGGACTCGCCGGCACCTATTACCGAGGCGACACTCTCTCATTTTGGGGTCATCCGCTCGCTGCTTGGGAATATGTCGATCTTTCGACCTCCGATCTGTTGCAGGCTGTCCATCGAGACGCTGGCTATGCTCTGGCCGCTTTTCTCGGAGCCTATGTCGCACTAGCGCTCGCCAATCTTCTTTGGCCTGCCTCGCCCCCGCCAAGTCAAGGCGAGCTTGCGACGGTTCATGCCGCCGGCCAATCTGATCAAATCGGACGATTGATCGCCGACGGCTTATCGCAAAATTTTCGATTCTTCGGCGCTGCGGTTTTTGGACCCAGCTTTGTCTCGGCGTCGCATCCGGCTTGCTGCTCGCCTTCGGCTATGTCGGCCATACTGTAA	RTL79164.1	99	208	2	0	1	208	23	230	5.98e-138	0	DUF3611 family protein [Hyphomicrobiales bacterium]	1909294	Hyphomicrobiales bacterium	.	Bacteria	.	.
IM2_00874	contig_4	CDS	81653	82072	.	-	0	soxA_1	1.5.3.1	.	Monomeric sarcosine oxidase	MFDLDEVFYYGFPSVDERSIKVAGHCRFEPLARPEEKDLFPPAAERVEALRRFVRERLPLASDQLARFSTCIYTMTPDEDFIIDRHPEISGLVFAAGFSGHGFKFASVVGEILADLAIEGKTDHPINFLSASRFRARGS	GTGTTCGATCTCGACGAGGTTTTCTACTACGGTTTCCCCAGCGTAGACGAAAGAAGCATAAAGGTCGCTGGCCATTGCCGCTTCGAACCGCTTGCGCGCCCCGAAGAAAAGGACCTGTTTCCGCCGGCCGCCGAGAGGGTTGAGGCTTTGCGCCGGTTTGTCCGCGAGCGCCTGCCGCTGGCGTCGGACCAGCTCGCGCGGTTCTCGACTTGCATCTACACGATGACGCCGGACGAAGATTTCATCATCGACCGCCATCCGGAAATATCCGGGCTCGTTTTTGCGGCAGGTTTTTCCGGACACGGCTTCAAATTCGCTTCCGTCGTCGGAGAAATATTGGCCGATCTCGCAATCGAGGGCAAAACAGATCATCCTATCAACTTTCTGTCCGCCTCGCGCTTTCGGGCGCGGGGATCCTGA	RTL79168.1	97	134	4	0	1	134	76	209	2.72e-86	0	FAD-dependent oxidoreductase [Hyphomicrobiales bacterium]	1909294	Hyphomicrobiales bacterium	.	Bacteria	PF01266.27	DAO
IM2_00875	contig_4	CDS	82231	83343	.	-	0	.	.	COG3039	IS5 family transposase ISNisp7	MRGGDDRSGALFSYVDMEARVPQSHPLRVIRDLANEALAALAGDFSALYASTGRPSIPPEKLLRAMLLQAFYSIRSERQLMERLDFDLLFRWFVGLGIDDPVWDHSTFSKNRDRLLDGDVAAKFLAAVLAQPRVKRLLSNDHFSVDGTLIEAWASMKSFTPKGATESPENKMDDPSSGGGGSRNREADFHGEKRSNDTHASTSDPDARLYRKGAGKEAKLCFIGHALMENRSALFIDACLTKADGHAERVAALHMIEPRADRARRITLAADKGYDAEDFVNELRSMRVTPHIAQNVSGRSSAIDRRTTRHDGYGLSQRIRKRIEEGFGWIKTVAGQDKTKFRGCDRVGFAFTCAAAAYNLVRLPKLLAAA	ATGCGTGGCGGAGACGATCGGTCTGGGGCGCTGTTCAGCTATGTGGACATGGAGGCGCGCGTTCCGCAGTCGCATCCCTTGCGGGTCATCCGCGACCTGGCGAACGAGGCGCTCGCCGCCCTGGCGGGGGATTTTTCGGCGCTCTACGCCTCGACAGGCCGGCCGTCCATCCCGCCAGAGAAGCTTTTGCGCGCCATGCTGCTGCAAGCCTTCTACTCGATCCGCTCGGAGCGCCAGCTTATGGAGCGGCTGGATTTCGACCTGCTGTTTCGCTGGTTCGTGGGGCTCGGGATCGACGATCCCGTCTGGGATCATTCGACCTTCTCGAAGAACCGCGATCGGCTGCTCGACGGCGACGTCGCGGCGAAGTTCCTTGCAGCCGTGCTGGCGCAGCCGCGCGTGAAGCGGCTTCTGAGCAACGACCATTTCTCGGTCGATGGCACGCTGATCGAAGCCTGGGCCTCGATGAAGAGCTTCACGCCGAAAGGCGCGACCGAGAGCCCGGAGAACAAGATGGACGATCCGTCTTCGGGCGGCGGCGGATCGCGCAATCGCGAAGCGGATTTCCATGGCGAGAAGCGTTCGAACGACACGCACGCCTCGACGAGCGATCCGGACGCGCGGCTTTATCGCAAGGGCGCCGGCAAGGAGGCGAAGCTATGTTTCATCGGCCATGCGCTGATGGAGAACCGCAGCGCGCTTTTCATCGACGCCTGCCTGACGAAAGCCGACGGCCACGCCGAACGCGTCGCCGCGCTCCATATGATCGAGCCGCGCGCCGACCGGGCGAGACGGATCACGCTCGCCGCCGATAAGGGCTACGACGCCGAGGACTTCGTCAACGAGCTGCGGTCGATGCGGGTGACGCCGCATATAGCGCAGAACGTGAGCGGCCGGTCGTCGGCGATCGACAGGCGCACGACGCGGCATGACGGCTACGGGCTCAGCCAGCGCATCCGCAAGCGCATCGAGGAGGGCTTCGGCTGGATCAAGACGGTCGCCGGGCAGGACAAGACGAAGTTTCGAGGCTGCGACAGGGTGGGCTTCGCGTTCACCTGCGCGGCGGCCGCCTATAATCTGGTCCGGCTGCCAAAGCTGCTTGCGGCAGCGTGA	WP_165056373.1	80.5	369	64	2	1	369	1	361	1.65e-209	0	IS5 family transposase [Methylocystis sp. MJC1] hypothetical protein MJC1_04238 [Methylocystis sp. MJC1] IS5 family transposase [Methylocystis sp. MJC1] IS5 family transposase [Methylocystis sp. MJC1]	2654282	Methylocystis sp. MJC1	.	Bacteria	PF05598.14;PF01609.24	DUF772;DDE_Tnp_1
IM2_00876	contig_4	CDS	83652	83819	.	-	0	solA	1.5.3.-	.	N-methyl-L-tryptophan oxidase	MSRVYDGALSSGRTYSIPMEKFSRDEAARRWPMYLAPEGFAAAYKPGAAFLHAER	ATGAGCAGGGTCTATGACGGGGCGCTTTCAAGTGGGCGGACCTATTCGATCCCGATGGAAAAGTTCAGTCGCGACGAAGCAGCTCGGCGCTGGCCGATGTATCTGGCGCCGGAAGGCTTCGCCGCGGCATATAAGCCTGGGGCCGCCTTCCTTCATGCTGAAAGATGA	PPD41504.1	70.4	54	16	0	2	55	146	199	3.35e-18	0	N-methyl-L-tryptophan oxidase [Methylocystis sp.]	1911079	Methylocystis sp.	.	Bacteria	.	.
IM2_00877	contig_4	CDS	83816	84106	.	-	0	soxA_2	1.5.3.1	.	Monomeric sarcosine oxidase	MKTVFDAIMIGLGAMGSSACCHLARRGLMVLGLDQHSLVHDRGSSHGETRLIRKAYFEKPDYVPLLCIAFELWTQLQSECAEALFECNGLVSVAPA	GTGAAAACTGTCTTCGACGCCATCATGATCGGTCTCGGCGCGATGGGCTCCTCGGCCTGCTGCCATCTCGCGCGGCGCGGTCTTATGGTCTTGGGCCTCGATCAGCACAGCCTCGTTCACGATCGCGGCAGCTCGCATGGGGAAACGCGGCTCATTCGCAAGGCTTACTTTGAAAAGCCCGACTATGTGCCGCTGCTGTGCATCGCCTTCGAGCTCTGGACACAGTTGCAAAGCGAATGCGCCGAAGCGCTTTTCGAATGCAACGGCCTTGTTTCGGTCGCCCCGGCATGA	RTL79165.1	96.9	96	3	0	1	96	1	96	1.78e-62	0	FAD-dependent oxidoreductase [Hyphomicrobiales bacterium]	1909294	Hyphomicrobiales bacterium	.	Bacteria	PF01266.27	DAO
IM2_00878	contig_4	CDS	84213	85118	.	+	0	gbuA_2	3.5.3.7	COG0010	Guanidinobutyrase	MTDAPTFAMRSTFLAAQRSDADAAVAVAGIPLDIGVSYRAGTRFGPEAIRRASAMLVGGGRPPHWIDPSALPIADVGNFEIALGDLTKSYELIEKQAGRYTHLVTLGGDHGITLPLLRALRTRHGPLGLVHFDAHVDTWRETFGQVYGHGTVFFHAIEEGLVDPGRMVQIGIRSPMPREVYEWTVGKGVTIVSAEEAQSSTPDNVARLVCETVGAGPVYLTSDVDALDPAFAPGTDTPEIGGLATWQAQAILRRLGSHAFVGMDVVEVSPPYDVSDITALVGATMAWEYLCLVAPILAGGR	ATGACCGACGCGCCGACTTTCGCCATGAGATCCACCTTTCTCGCCGCGCAGCGCAGCGACGCGGACGCCGCGGTCGCTGTGGCGGGGATCCCGCTCGATATAGGCGTGAGCTACCGTGCCGGGACGCGATTTGGCCCCGAGGCGATCCGACGCGCGAGCGCTATGCTCGTCGGCGGCGGGCGCCCGCCCCATTGGATAGACCCGTCGGCCCTGCCCATTGCCGACGTCGGAAATTTCGAGATCGCGCTCGGCGATCTGACGAAGAGCTACGAGCTCATCGAAAAGCAGGCGGGGCGCTACACCCATCTGGTAACGCTCGGCGGCGATCACGGCATCACCCTGCCCCTTCTGAGGGCGCTTCGGACGCGGCATGGCCCTCTCGGGCTCGTTCATTTCGACGCCCATGTCGATACCTGGCGGGAGACCTTCGGACAGGTCTATGGCCATGGGACCGTGTTCTTTCATGCGATCGAGGAAGGGCTCGTCGATCCGGGTCGGATGGTCCAGATCGGCATAAGATCGCCCATGCCGCGCGAAGTCTACGAGTGGACGGTCGGCAAGGGAGTGACGATTGTCTCGGCCGAGGAAGCGCAATCCTCGACGCCCGACAATGTAGCGCGTCTCGTCTGCGAGACGGTCGGAGCCGGGCCGGTCTATCTAACCTCCGACGTCGACGCTCTCGATCCGGCTTTTGCGCCGGGAACCGACACGCCCGAAATCGGCGGCCTCGCCACGTGGCAGGCGCAGGCCATTCTTCGCCGGCTCGGGTCGCACGCCTTCGTCGGGATGGACGTCGTCGAGGTCTCCCCTCCCTACGACGTCTCCGACATCACCGCGCTCGTGGGCGCGACGATGGCGTGGGAATATCTCTGTCTCGTCGCACCGATCCTTGCCGGTGGTCGCTGA	RTL79166.1	98.3	301	5	0	1	301	1	301	2.23e-213	0	agmatinase [Hyphomicrobiales bacterium]	1909294	Hyphomicrobiales bacterium	.	Bacteria	PF00491.24	Arginase
IM2_00879	contig_4	CDS	85323	85883	.	-	0	.	.	.	hypothetical protein	MRKPVRSFIREYKNRSSRSVISREMIESVSEVPERVSAIDATKRVPQTSSSKAAFDVANAIFRTSVSSDAPATPEKIETGRVLPCLRRDISLPDENVINKGPARTRVARRGAAKAARPKPDLSKPIAAPRPAEAASNIAPALENSSVVIEEIERHPKSRLARRKWTRKKGLGPGQKWKRRLSIYAR	ATGCGCAAGCCTGTTCGTTCATTCATTCGGGAATACAAAAACCGCTCGTCTCGGTCTGTCATCTCCAGGGAGATGATCGAAAGTGTTTCCGAGGTTCCAGAAAGAGTCTCGGCAATCGACGCCACGAAACGTGTTCCGCAAACCAGCTCATCAAAGGCGGCTTTTGACGTGGCGAATGCAATATTTCGGACAAGCGTCAGCAGTGACGCTCCCGCGACGCCTGAGAAGATAGAAACTGGTCGTGTGCTTCCTTGCCTTCGGCGAGATATAAGTCTTCCAGATGAGAACGTGATAAATAAGGGACCGGCACGAACACGCGTCGCGAGAAGAGGGGCCGCGAAAGCAGCGCGACCAAAGCCTGATCTCAGTAAACCAATCGCTGCACCTAGGCCCGCAGAGGCGGCAAGCAATATAGCGCCAGCGCTCGAAAACAGCTCGGTGGTCATTGAGGAGATCGAGAGGCATCCGAAATCGCGTTTGGCGAGGCGGAAATGGACGCGAAAGAAAGGGCTTGGTCCCGGTCAGAAGTGGAAGCGACGCCTGTCAATCTATGCGCGTTGA	.	.	.	.	.	.	.	.	.	.	.	.	.	.	.	.	.	.
IM2_00880	contig_4	CDS	85948	86607	.	-	0	.	.	.	hypothetical protein	MISVARSVRRARGAATSGSSAVNVLRSQASFRHSQRWRRSFTATGAPCAGKSCRWRSCQPYRRVERFPQSGQTPDPMAAAEISHWSSICFASRIRAPFPRDQIDLLATRSSYGLAPNRSRAQHEVRKNLLDVYFLGACQETFGIQILELGVHQRSVFSIQMHILDLPPLSNPLSFKGQRHSHRNDNRLEPVTVPIWDERHGNGTKLVRIMDLPFAIFKG	ATGATTTCGGTGGCCCGCTCGGTGCGGCGCGCTCGAGGCGCCGCGACCTCGGGCAGCAGCGCGGTGAACGTCTTACGCTCGCAGGCTTCGTTTCGACACAGCCAGCGCTGGAGGCGAAGCTTCACAGCAACTGGGGCGCCTTGCGCCGGCAAATCTTGTAGATGGCGCTCATGCCAGCCGTATCGGCGCGTCGAGCGCTTCCCGCAGTCCGGACAGACACCAGACCCGATGGCCGCCGCCGAAATCAGCCATTGGTCATCTATCTGTTTTGCGTCCAGAATTCGTGCGCCCTTCCCCAGGGACCAAATCGATCTTCTTGCCACGCGGTCAAGCTATGGCCTCGCTCCCAATCGATCAAGGGCGCAACACGAAGTGAGGAAGAACCTTTTAGATGTATATTTTCTTGGCGCATGCCAGGAAACGTTTGGGATCCAAATTCTCGAATTAGGCGTACATCAGCGGTCGGTTTTCTCAATTCAGATGCATATCCTCGACCTTCCTCCGCTCAGCAACCCGTTGAGTTTTAAAGGACAGCGTCATTCTCACCGAAATGATAATCGACTTGAACCAGTGACCGTGCCAATTTGGGATGAGCGGCACGGCAATGGAACGAAATTAGTCCGAATCATGGACCTTCCATTCGCCATATTCAAAGGTTGA	.	.	.	.	.	.	.	.	.	.	.	.	.	.	.	.	.	.
IM2_00881	contig_4	CDS	86806	87915	.	+	0	.	.	.	ISL3 family transposase ISRsp8	MDLERREALDLFPERAAGMTADWLKRHPGVEIISRDRCGSFAQGAHEGAPQARQIADRFHILQNPREAVQAQLGRAAGFSARPLLPAEGEEIASVRDKHGGAEHRRLTRVANERSRQEVFDQVRALRKEGRNVMDIARQTGFDRRTVAKWIRAEALPQRSASAPKMTSPRHFEEYLSRRWSEGCVRGRRLFQEVRARGYTGSFSNLERLLAKWRNPRSRTVKTTSTVPNPRPVDPATRRSISPIVAAALCIKPRGLLTLNQAAKVNAMKKDWPEFATMRRLAMRFRGLMKSKSASKLGSWLRDAQKSGLYAMQRFARTTQRDIDAVRNAITEPWSNGQTEGQINRLKALKRTMYGRAGPELLRARLLPV	GTGGACCTGGAGCGACGGGAGGCGCTCGATCTATTTCCCGAACGCGCCGCAGGCATGACCGCGGACTGGCTCAAGCGGCATCCCGGCGTCGAGATTATCAGCCGCGATCGCTGCGGTTCGTTCGCCCAAGGGGCCCACGAAGGCGCGCCGCAGGCGCGGCAAATCGCCGACCGCTTTCATATCCTGCAGAACCCGCGCGAAGCCGTCCAAGCGCAACTCGGCCGTGCGGCGGGGTTTTCCGCACGTCCATTGCTACCGGCCGAAGGTGAAGAGATTGCCAGCGTGAGAGACAAGCACGGCGGTGCTGAACACCGCCGCCTCACCAGAGTGGCGAACGAGCGTTCAAGGCAAGAGGTTTTCGATCAGGTTCGCGCGCTACGCAAGGAGGGTCGAAATGTGATGGACATCGCGCGACAGACGGGCTTCGATCGCCGCACGGTCGCCAAATGGATCCGAGCCGAAGCGCTTCCTCAACGGAGCGCTTCGGCCCCGAAGATGACGTCTCCGCGGCATTTCGAAGAATATCTATCGCGCCGCTGGTCGGAAGGTTGCGTGCGCGGCCGGCGCCTGTTCCAGGAAGTCAGAGCACGCGGTTACACGGGCAGCTTCTCAAATCTCGAACGGCTGCTGGCGAAATGGCGCAATCCGAGATCCAGAACTGTAAAGACCACATCGACTGTTCCGAATCCGCGACCCGTTGATCCCGCGACTAGACGTTCGATCTCGCCGATCGTCGCCGCCGCACTCTGCATCAAGCCGCGTGGGCTGTTGACCCTCAATCAAGCTGCAAAAGTCAATGCCATGAAAAAAGACTGGCCAGAGTTCGCGACAATGCGTCGGCTCGCCATGCGCTTCAGGGGTCTGATGAAAAGCAAGAGCGCCAGCAAGCTCGGCAGCTGGCTGAGAGACGCCCAGAAATCGGGCTTGTACGCGATGCAACGCTTCGCTCGCACGACGCAGAGAGACATCGACGCGGTGAGAAATGCGATCACTGAGCCGTGGAGCAACGGCCAGACGGAAGGACAGATCAATCGTTTGAAAGCGCTCAAACGAACGATGTATGGGCGAGCGGGGCCAGAGCTCCTCCGGGCCCGCCTGCTTCCTGTGTAG	WP_210332577.1	87.5	369	46	0	1	369	159	527	6.37e-230	0	ISL3 family transposase [Methylosinus sp. H3A]	2785786	Methylosinus sp. H3A	.	Bacteria	PF01610.20;PF01610.20	DDE_Tnp_ISL3;DDE_Tnp_ISL3
IM2_00882	contig_4	CDS	87949	88281	.	-	0	.	.	.	hypothetical protein	MRDIVGLYLDPPAHAIVLSVDEKSQIQALDRTQPGLPLKKGRAGTMTHDYKRHGTTTLFAALNVIDGTVIGRNMQRHRHQEFIRFLNTIEAECHVAPNCENAPVHARCCS	TTGCGCGACATCGTGGGGCTCTATCTCGATCCGCCGGCGCACGCCATCGTGCTCAGCGTAGACGAAAAGAGCCAGATCCAGGCGCTCGATCGCACCCAGCCCGGGCTGCCGCTCAAGAAGGGCCGCGCTGGGACCATGACCCATGACTACAAGCGCCACGGAACCACAACGCTGTTCGCCGCGCTCAACGTGATCGACGGCACAGTGATCGGGCGCAACATGCAGCGCCATCGGCATCAAGAGTTCATCCGCTTCCTCAACACCATCGAGGCAGAGTGTCACGTTGCACCAAATTGTGAGAATGCGCCGGTTCACGCGCGTTGCTGCAGCTAA	WP_040618763.1	93.5	92	6	0	1	92	13	104	2.16e-55	0	IS630 family transposase, partial [Rhodovulum sp. PH10]	1187851	Rhodovulum sp. PH10	.	Bacteria	.	.
IM2_00883	contig_4	CDS	88516	89157	.	-	0	vgb_2	4.2.99.-	.	Virginiamycin B lyase	MASDDVRVDIKEWRTPTAGAHPHDPLVTSDGAIWYTGQMANLLGRLDPKTGQFQEYRLKTPDSGPHGLVADASGAIWFTASFKGYIGKLDPTTGDVREFKLPDREARDPHTPVFDHKGILWFTVIGGNMLGRLDPVTGDIKLIPSPTAHSLPYGLLVNSKGVPFFAGFGSNKIARVDPVTLKIEEFTLPNPDARPRRIAATSDDTIWYTDYAS	ATGGCGAGCGACGACGTTCGCGTTGATATCAAGGAATGGCGCACGCCCACGGCTGGCGCGCACCCACACGATCCGCTTGTGACGAGCGACGGGGCCATCTGGTACACCGGCCAAATGGCCAATCTTCTCGGGCGGCTCGATCCAAAGACCGGTCAGTTCCAAGAATACCGTTTGAAAACGCCCGACTCGGGGCCGCATGGGTTGGTCGCTGATGCAAGCGGCGCGATCTGGTTCACGGCAAGCTTCAAGGGCTACATCGGCAAGCTCGACCCCACGACCGGGGACGTTCGCGAATTCAAGCTTCCCGACCGGGAGGCTCGGGATCCTCATACTCCCGTCTTCGACCACAAGGGGATCCTGTGGTTCACCGTCATCGGCGGAAACATGCTCGGCCGTCTCGATCCTGTGACGGGCGACATCAAACTCATCCCCTCCCCGACAGCCCATTCTCTCCCCTATGGCTTGCTGGTGAACTCCAAAGGGGTTCCCTTCTTCGCCGGGTTCGGCTCAAACAAAATCGCCCGGGTCGATCCAGTGACGTTGAAGATCGAGGAATTCACCCTGCCGAATCCAGACGCGCGCCCGCGTAGGATCGCGGCGACGAGCGACGACACCATTTGGTATACGGATTACGCCTCGTAA	WP_124740286.1	96.2	159	6	0	1	159	1	159	2.81e-33	0	lyase [Methylocystis rosea] lyase [Methylocystis rosea]	173366	Methylocystis rosea	.	Bacteria	.	.
IM2_00884	contig_4	CDS	89815	90162	.	+	0	.	.	.	hypothetical protein	MARRTTAKKTARKGATKKAARKGPAKKAARKVTAKAAVKNATRKAPAKKRTRNPLATASAAHQVAEKKLTVAKKAYDRAVVAEARAAEKLKKVNEKIAQKAMKQRPSTASGNSET	ATGGCAAGAAGAACGACTGCGAAGAAGACTGCGCGCAAAGGCGCCACGAAGAAAGCCGCTCGCAAAGGCCCGGCGAAGAAAGCCGCTCGGAAAGTCACTGCGAAGGCTGCTGTCAAAAACGCCACGCGCAAAGCGCCGGCAAAGAAGCGGACCCGGAACCCCCTGGCAACGGCGAGCGCCGCCCACCAGGTGGCCGAAAAGAAGCTCACTGTCGCCAAAAAGGCTTATGATCGCGCTGTCGTCGCCGAGGCGCGCGCCGCCGAGAAGCTCAAGAAAGTGAACGAGAAGATTGCGCAAAAGGCCATGAAGCAGCGGCCTTCAACGGCGTCTGGTAATTCTGAGACGTAA	WP_124740285.1	89.6	115	3	1	1	115	1	106	2.44e-28	0	hypothetical protein [Methylocystis rosea] hypothetical protein EHO51_18215 [Methylocystis rosea]	173366	Methylocystis rosea	.	Bacteria	.	.
IM2_00885	contig_4	CDS	90613	91326	.	+	0	.	1.-.-.-	COG4221	putative oxidoreductase	MNELDNRPTCVVAGVGPGNGEAFARRFAAESYNVALLARRKDRIESLAGELPNARAFACDVTDATSVEAAFAAAETELGQVEALIYNAGKGVWGDVEQVGPADFEEAWRINTLGLLLTARRVIPAMTAAGRGAIIVVGATASLRGMAGTAAFASAKAAQRSLTQSLARHLWPKGIHVALIIIDGVVGGPETRNSFPDKPDDFFVKPAAVADIAISLIRQDRTAWSFEVEARPSGERW	ATGAACGAGCTTGATAACCGCCCAACATGCGTGGTCGCTGGCGTCGGGCCGGGCAACGGCGAGGCCTTCGCTCGGCGCTTTGCCGCCGAGAGTTACAACGTGGCTTTGCTCGCCCGTCGGAAGGATCGGATCGAATCACTCGCAGGAGAATTGCCGAACGCTCGCGCGTTTGCTTGCGACGTGACAGACGCAACCTCCGTGGAGGCCGCCTTCGCCGCCGCCGAGACCGAACTCGGGCAAGTCGAGGCGCTGATCTACAATGCTGGCAAGGGCGTTTGGGGCGATGTTGAGCAGGTGGGCCCCGCCGACTTCGAGGAGGCTTGGCGCATCAATACGCTCGGCCTGCTCCTGACGGCGCGCCGGGTGATTCCGGCCATGACCGCAGCCGGGCGTGGCGCCATCATCGTCGTGGGCGCGACCGCTTCGCTGCGCGGCATGGCCGGCACGGCCGCCTTTGCCTCCGCCAAGGCGGCCCAGAGGTCGCTGACGCAGTCGCTCGCTCGACACCTGTGGCCGAAGGGCATTCACGTGGCGCTGATCATCATCGACGGCGTGGTTGGGGGACCGGAAACGCGAAACAGCTTCCCCGACAAGCCGGACGATTTCTTCGTCAAACCGGCAGCCGTAGCCGACATCGCGATTTCTCTTATCCGGCAAGACCGTACGGCGTGGAGCTTCGAGGTCGAAGCCCGTCCCTCCGGCGAGAGGTGGTGA	.	.	.	.	.	.	.	.	.	.	.	.	.	.	.	.	PF00106.28	adh_short
IM2_00886	contig_4	CDS	91435	92112	.	+	0	.	.	.	hypothetical protein	MLTRLFFQTSIWLVAIAALLFLPADTIAWPEAWVYLIIIGGIGAAAGLWFARHDPGLLRERLASPFQAGQPAWDKVILSLFFVLYLASFVVMSLDATRWRASHMPVWTEAAGAVSILASYAIIWRVLAENSFAAPVVRIQEERGQRIVTTGPYAVVRHPMYGAAIFFLLGTPLLLGSFYGLAFVPPLVMLLAVRAILEERTLADRFPKYAAYAERTKYRFAPGVW	ATGCTGACCCGCCTTTTCTTCCAGACGTCCATCTGGCTCGTCGCCATTGCGGCGCTCCTTTTCCTGCCGGCCGACACGATCGCGTGGCCGGAAGCTTGGGTCTACTTAATCATCATTGGAGGGATCGGCGCGGCCGCGGGGCTATGGTTCGCTCGTCACGATCCCGGCCTTTTGAGGGAACGTTTGGCCTCGCCCTTCCAGGCCGGCCAGCCGGCGTGGGACAAGGTCATCCTGTCGCTGTTCTTTGTGCTTTACTTGGCGTCTTTCGTCGTCATGAGTCTCGACGCAACTCGGTGGCGGGCAAGCCACATGCCGGTTTGGACCGAGGCCGCTGGGGCCGTAAGCATCCTGGCGTCCTACGCAATCATTTGGCGCGTCTTGGCGGAGAACTCCTTCGCCGCGCCCGTCGTCAGAATCCAGGAGGAGCGAGGCCAACGGATCGTAACGACGGGTCCATACGCCGTCGTACGCCACCCAATGTATGGCGCAGCGATTTTCTTCTTGCTAGGGACGCCGTTGCTACTCGGGTCGTTCTATGGGCTCGCTTTCGTTCCGCCATTGGTGATGCTGTTGGCGGTACGCGCCATACTCGAGGAGCGGACGCTAGCCGATCGGTTCCCCAAATATGCGGCCTATGCGGAACGGACCAAATATCGGTTCGCACCCGGGGTTTGGTAG	RTL78603.1	93.8	225	14	0	1	225	1	225	4.37e-148	0	isoprenylcysteine carboxylmethyltransferase family protein [Hyphomicrobiales bacterium]	1909294	Hyphomicrobiales bacterium	.	Bacteria	PF04191.16	PEMT
IM2_00887	contig_4	CDS	92115	92876	.	-	0	pld_2	3.1.4.4	.	Phospholipase D	MGLRAWKRIGGGVVLAFAALGLLPVFAPPASAGEVEIHYAPSENLEHVDVGLLRSAHAKIDMAAYSLTDWPVIDALIDARRRGVAVRIILDPSQQHAFDRLREIAGTIRMKAPGPYMHLKSYAIDGRILRSGSANLSASGLKQQDNDILVVREPSAANAFEARFEQIWAGANPLPPLGNQFANPAPSPALKSEMAGTESCLIKGNISRSGERIYHVPGNRTYARVRMDKGRDKRWFCTEEQAVAAGWRKASTW	ATGGGGTTGAGGGCTTGGAAACGAATTGGGGGCGGCGTGGTCCTGGCGTTTGCGGCGCTCGGTCTCCTCCCCGTGTTCGCGCCGCCAGCCAGCGCCGGGGAGGTGGAAATCCACTATGCGCCTTCCGAGAACCTCGAACACGTGGATGTCGGTCTGCTGCGCTCGGCGCATGCGAAGATTGACATGGCGGCTTATTCCCTGACCGATTGGCCGGTCATCGACGCCCTAATTGACGCCCGCAGGCGTGGCGTCGCCGTCCGCATCATCCTCGATCCGAGCCAGCAGCATGCCTTCGACCGACTCCGTGAAATCGCAGGCACCATCCGCATGAAGGCGCCAGGGCCCTATATGCATCTCAAGTCCTATGCGATCGACGGCCGGATCCTGCGCTCAGGGTCGGCAAACTTGTCAGCCTCGGGCCTGAAACAGCAGGACAATGACATCCTTGTCGTTCGTGAGCCTTCTGCAGCCAACGCCTTCGAGGCTCGCTTCGAGCAAATATGGGCGGGCGCCAATCCGCTGCCGCCTCTCGGCAATCAGTTTGCGAATCCCGCCCCTTCCCCCGCGCTAAAGTCGGAAATGGCGGGGACTGAGAGCTGCCTGATCAAGGGCAATATCAGCCGCAGCGGCGAGCGTATCTATCATGTGCCGGGAAATCGCACATACGCTCGCGTGCGGATGGATAAGGGGCGGGACAAGCGCTGGTTCTGTACCGAGGAGCAGGCGGTCGCAGCCGGCTGGCGGAAAGCTTCGACTTGGTAA	RTL78602.1	94.9	253	13	0	1	253	1	253	7.55e-172	0	phosphatidylserine synthase [Hyphomicrobiales bacterium]	1909294	Hyphomicrobiales bacterium	.	Bacteria	PF13091.9	PLDc_2
IM2_00888	contig_4	CDS	92942	93571	.	+	0	.	.	.	hypothetical protein	MPRKPNRRSDRFVDRERLLSAIGACREKITREQSRMEICGPLYHSSSTVVAAIDGLALMLTGKRDYFHLAGHGVHEDVRNAVTRRNAMVVAGNLFAKIPQRLAEEQFTVLAEFPGGRIERIVSTGQASPPGFWYDQEQTEWVVLLRGSAGLLFEGEDAPRILRPGDYVEIPARRRHRVEWTDATQPTVWLAVHVDAQLADSSTTLIEES	ATGCCCCGAAAACCGAACCGCCGGTCGGATCGCTTCGTCGATCGCGAACGTCTCTTGTCGGCGATCGGCGCTTGCCGGGAGAAAATCACGCGCGAACAGTCGCGCATGGAGATCTGCGGCCCTTTGTATCACTCATCGTCGACCGTCGTCGCAGCGATCGACGGGCTTGCGCTGATGCTCACCGGAAAGCGTGACTACTTCCATTTGGCGGGCCACGGGGTGCATGAAGACGTAAGGAATGCCGTCACAAGGAGGAACGCGATGGTCGTCGCCGGCAATCTGTTCGCGAAGATCCCGCAGCGTCTGGCCGAGGAGCAGTTCACTGTCCTTGCCGAGTTCCCCGGGGGGCGGATCGAACGCATCGTCTCGACTGGGCAAGCAAGTCCGCCTGGCTTCTGGTACGACCAGGAGCAGACCGAATGGGTCGTTCTGCTGAGGGGCTCAGCAGGATTGCTGTTCGAGGGGGAGGATGCTCCACGCATTCTGCGTCCAGGGGACTATGTGGAAATCCCGGCGCGCCGTCGGCATCGGGTCGAATGGACCGATGCGACCCAGCCGACGGTTTGGCTAGCGGTGCATGTCGACGCTCAACTCGCCGACTCCTCAACTACGCTAATCGAAGAAAGCTGA	RTL78605.1	93.4	122	8	0	88	209	1	122	5.88e-75	0	cupin domain-containing protein [Hyphomicrobiales bacterium]	1909294	Hyphomicrobiales bacterium	.	Bacteria	PF07883.14	Cupin_2
IM2_00889	contig_4	CDS	93591	93809	.	-	0	.	.	.	hypothetical protein	MTNDAIAQLSILTQALTKIVDLATARSSSVALSNDLLDRTGEIAAGALTAAATYGQLPPFPMEIGPRRETLN	ATGACGAACGACGCCATTGCTCAACTCTCAATCCTCACGCAAGCGTTGACGAAGATTGTCGACTTGGCGACAGCGCGGTCAAGTTCGGTCGCTCTGTCGAATGATCTGCTCGATCGAACGGGCGAAATCGCTGCGGGAGCGCTCACAGCCGCCGCAACCTACGGGCAGTTGCCGCCGTTTCCGATGGAGATCGGTCCTCGGAGGGAGACGCTAAATTAG	RTL78601.1	90.3	72	7	0	1	72	1	72	7.46e-33	0	hypothetical protein EKK29_22755 [Hyphomicrobiales bacterium]	1909294	Hyphomicrobiales bacterium	.	Bacteria	.	.
IM2_00890	contig_4	CDS	93958	94623	.	-	0	.	.	.	hypothetical protein	MCNLYSMTKGQQAIREMARATHDRTGNLPPFPAIFPDYAAPIVRNGPEGRELTLARWGMPSPVLALKGKKCDPGVTNVRNVKSPHWRRWLGMENRCLVPFTSFSENEALPDGAHPTVWFALDETRPLAFFAGIWTRWTSVRKVKEGETTNDLFAFLTTEANKLVGAIHPKAMPVVLTTPEEIDLWMTAPAEEALRLQRPLADDILRIVARGGKQDDGGLAA	ATGTGCAATCTCTACTCGATGACCAAGGGGCAACAAGCGATCCGCGAGATGGCCCGGGCCACGCATGATCGGACTGGCAATCTGCCGCCCTTCCCCGCCATCTTTCCCGACTACGCCGCGCCCATCGTCCGAAACGGCCCCGAGGGGCGGGAGTTGACCTTGGCGCGATGGGGGATGCCTTCGCCGGTGCTCGCGTTGAAGGGTAAGAAGTGCGATCCCGGCGTCACCAATGTCCGCAATGTCAAGTCTCCGCATTGGCGGCGTTGGCTCGGGATGGAGAACCGCTGCCTGGTGCCCTTCACCAGCTTCTCAGAAAATGAGGCGCTCCCCGATGGCGCGCATCCGACGGTCTGGTTCGCCCTCGACGAGACGCGGCCGCTCGCGTTCTTCGCCGGGATTTGGACCCGGTGGACCTCAGTGCGCAAGGTGAAGGAAGGCGAGACGACCAACGACCTCTTCGCGTTTCTGACCACAGAAGCGAACAAGCTTGTTGGCGCGATTCATCCGAAGGCCATGCCCGTCGTCCTGACGACGCCCGAGGAAATTGACCTTTGGATGACCGCGCCCGCAGAGGAGGCGCTCCGGCTGCAGCGGCCGCTCGCTGATGACATTCTCAGGATTGTGGCGAGGGGCGGAAAGCAGGACGACGGAGGTCTCGCAGCCTGA	WP_036279619.1	91	221	20	0	1	221	1	221	2.75e-149	0	SOS response-associated peptidase family protein [Methylocystis sp. ATCC 49242]	622637	Methylocystis sp. ATCC 49242	.	Bacteria	PF02586.17	SRAP
IM2_00891	contig_4	CDS	94635	96698	.	-	0	pcrA	3.6.4.12	COG0210	ATP-dependent DNA helicase PcrA	MAYLEKLNAEQRRAVEHGVWEKGSAPRGPLLVIAGAGSGKTNTLAHRVAHLIVNGADPRRILLMTFSRRAAAEMTRRVERICAEALGASAGILTNGLAWAGTFHGVGARLLREYAAEIGLDPDFSIHDREDAADLMNLVRHELGFSKTESRFPTKGTCLAIYSRAVNEELPLDDVLDGSFPWCAGWSTQLRELFAAYVEAKQAQNVLDYDDLLLYWAQTLREPALAEDIGGRFDHVLVDEYQDTNRLQSSILLAMKPDGRGLTVVGDDAQSIYSFRAATVRNILDFPKAFSPPADVVTLARNYRSTQPILAAANGAIELASERFTKNLWTERQSGEKPRLVTVPDEADQARYVVERVLEDREIGTRLKQQAVLFRASHHSGPLELELTRRNIPFVKFGGLKFLDSAHVKDMLALLRFAQNPRDRVAGFRLMQLLPGVGPASAQRVLDLMAEQPDPLSSLSDMPAPPRSGADWTGFVQSLQFLRTGKAGWPAEIAAARHWYEPHLERIHEDAATRLADLLQLEQMAAGYPSRERFLTELTLDPPDATSDQAGAPLLDEDYLILSTIHSAKGQEWRSVFVLNAVDGCIPSDLAAGTTAEIEEERRLLYVAMTRAKDSLHLITPQRFFTHGQHPQGDRHVYASRTRFIPKALLHHFECVTWPRTAAASGERQSARGTRVDVGARMRAMWR	GTGGCCTACCTCGAAAAACTCAACGCCGAACAGCGTCGCGCCGTCGAACACGGCGTCTGGGAAAAGGGGTCTGCGCCGCGCGGGCCGCTCCTCGTCATCGCGGGGGCCGGCTCTGGCAAGACCAACACCCTCGCCCATCGCGTCGCGCATCTGATCGTCAACGGCGCGGATCCGCGTCGCATCTTGCTGATGACCTTTTCCCGCCGGGCGGCGGCCGAGATGACGCGACGCGTCGAGCGCATCTGCGCAGAGGCGCTGGGAGCCAGCGCCGGGATCCTGACCAACGGGCTCGCCTGGGCGGGGACGTTTCACGGGGTCGGCGCTCGCCTATTACGCGAATACGCCGCTGAGATCGGTCTCGATCCCGATTTCTCGATCCATGATCGGGAGGACGCCGCAGACCTGATGAACCTCGTCCGGCACGAGTTGGGCTTCTCGAAGACGGAGAGCCGCTTCCCAACGAAGGGGACCTGCCTCGCCATCTATTCCCGCGCCGTCAACGAGGAGCTGCCGCTCGACGACGTTCTCGACGGATCCTTTCCCTGGTGCGCTGGCTGGAGCACCCAGCTGCGCGAGTTGTTCGCGGCCTATGTCGAGGCCAAGCAGGCGCAAAATGTTCTCGATTACGACGACTTACTGCTCTATTGGGCGCAGACGCTGCGCGAGCCGGCGCTCGCCGAGGATATTGGCGGAAGGTTCGATCACGTCCTTGTCGACGAATATCAGGACACGAACCGCCTCCAGTCTTCGATCCTGCTGGCGATGAAGCCCGACGGCCGCGGCCTCACCGTCGTCGGCGACGACGCCCAGTCGATCTATTCGTTCCGCGCCGCGACCGTGCGCAACATTCTCGACTTTCCGAAGGCGTTCAGCCCTCCCGCCGACGTTGTCACGCTCGCCCGCAACTATCGCTCGACGCAGCCGATCCTCGCCGCCGCGAACGGCGCGATCGAACTCGCCAGCGAGCGTTTCACCAAGAACTTGTGGACGGAACGCCAATCAGGGGAAAAGCCTCGGCTTGTCACCGTACCCGACGAGGCCGACCAGGCCCGCTACGTCGTCGAGCGCGTCCTGGAGGACCGGGAAATCGGCACGCGCCTGAAGCAACAGGCCGTGCTGTTCCGCGCCTCGCACCACAGCGGCCCGCTCGAACTTGAGCTGACCCGCCGCAACATCCCCTTCGTCAAGTTCGGCGGCCTAAAATTCCTCGACAGCGCCCACGTCAAGGATATGCTCGCCCTGCTGCGGTTCGCGCAGAACCCGCGCGACCGCGTCGCCGGCTTTCGCCTCATGCAGCTCCTGCCGGGGGTCGGTCCGGCGTCGGCGCAGCGCGTCCTCGACCTGATGGCGGAGCAGCCCGATCCGTTGTCTTCTCTCTCGGATATGCCGGCGCCGCCGCGCTCGGGCGCCGATTGGACCGGCTTCGTCCAAAGCCTCCAGTTTTTGCGAACGGGCAAGGCCGGCTGGCCGGCCGAAATCGCAGCCGCGCGCCACTGGTACGAACCGCATCTCGAGCGCATTCACGAAGATGCGGCGACGCGCCTGGCCGACCTCCTGCAACTCGAACAGATGGCGGCAGGCTACCCCTCGCGGGAACGCTTCCTCACCGAATTGACGCTCGACCCGCCGGACGCCACGAGCGACCAGGCCGGCGCGCCGCTTCTCGACGAGGATTATCTGATCCTGTCCACCATCCATTCGGCTAAGGGACAGGAATGGAGATCGGTCTTCGTCCTCAACGCCGTCGACGGCTGCATCCCGTCGGATCTGGCTGCTGGCACAACCGCTGAAATCGAAGAGGAACGGCGGCTGCTCTATGTCGCCATGACGCGGGCGAAAGATAGTCTGCATCTGATCACACCACAGCGCTTTTTCACCCATGGACAGCACCCGCAAGGCGATCGGCACGTCTACGCCTCGCGAACCCGCTTTATCCCAAAAGCTTTGCTGCACCATTTTGAATGCGTGACATGGCCGCGGACTGCGGCCGCCTCGGGCGAGCGGCAGAGCGCAAGAGGGACGCGCGTAGATGTCGGCGCCAGAATGCGCGCCATGTGGCGATAA	WP_036279616.1	93.6	687	44	0	1	687	1	687	0	0	ATP-dependent helicase [Methylocystis sp. ATCC 49242]	622637	Methylocystis sp. ATCC 49242	.	Bacteria	PF13245.9;PF13361.9;PF13361.9	AAA_19;UvrD_C;UvrD_C
IM2_00892	contig_4	CDS	96839	97204	.	-	0	.	.	.	hypothetical protein	MNPTGNYLAVFLGDKQSAKMAVWLALPEADRRKREQEGMAAWHAWAEKHKADIVMMGGPLGKTKKVFSTGIEDISNALGAFTVVHATSPEEAAKMFENHPHFAIFPGDSVEIMPVLSIPGA	ATGAACCCGACCGGCAACTATCTTGCAGTTTTCCTCGGCGACAAACAAAGCGCCAAAATGGCCGTCTGGTTGGCTTTGCCCGAGGCCGACCGACGCAAGCGGGAACAGGAAGGCATGGCCGCCTGGCATGCCTGGGCGGAAAAACACAAGGCTGATATCGTCATGATGGGCGGCCCGCTCGGCAAGACGAAGAAAGTTTTTTCAACGGGGATTGAGGACATTAGCAACGCGCTTGGCGCGTTCACGGTCGTGCACGCGACGTCTCCCGAAGAAGCAGCCAAAATGTTCGAAAATCACCCGCATTTCGCGATCTTTCCCGGCGACAGCGTGGAGATCATGCCGGTGCTCTCAATTCCCGGCGCGTAG	WP_212363850.1	74.6	114	29	0	7	120	6	119	3.65e-53	0	hypothetical protein [Bradyrhizobium jicamae] hypothetical protein [Bradyrhizobium jicamae]	280332	Bradyrhizobium jicamae	.	Bacteria	.	.
IM2_00893	contig_4	CDS	97404	98348	.	-	0	.	.	.	Iron-sulfur cluster carrier protein	MFWAIDSITTSNEGELASGFIPAIFLDGKGPSDMATTTAELKPRPRAAALPQAFKRVALVANEKGGVGKSVFTRTLVDYLRSKGKRVAAYDADGSVGATARVLGTRDASGAIERVQNPVEGIGYYNGRADDERNILLDSIESGEKLYVHDLAGGLLADLTRIVDGGEGLDGLLDAFEAHSYKLTVFHVISPDVGAAQSVARWLSLIGDRADHVAVINLKHGRPPSDFPFWYGFTDAKGMAKGGKTREKLLASGGVEIEFPSLPAGTFAKLDAENVPFTRADKAGLLTITERAHVAKFLRDFAAALSPALPFLGL	ATGTTCTGGGCCATCGATTCGATTACGACGTCTAATGAAGGGGAATTAGCATCCGGATTTATCCCCGCAATTTTCCTCGACGGCAAAGGACCCTCGGACATGGCTACAACCACTGCTGAACTCAAACCCCGCCCTCGGGCTGCCGCGTTGCCTCAAGCCTTCAAGCGCGTCGCTCTTGTCGCCAATGAGAAGGGCGGCGTAGGCAAGTCCGTGTTCACGCGGACGCTGGTCGATTATCTTCGCAGCAAGGGAAAGCGAGTTGCGGCATACGATGCAGATGGCAGTGTAGGCGCAACGGCGCGGGTGTTGGGGACCCGGGACGCCAGCGGCGCTATCGAGCGCGTCCAAAATCCGGTGGAAGGGATCGGTTACTACAACGGCCGGGCCGATGATGAACGCAACATACTCCTCGACTCCATCGAATCGGGGGAAAAGCTTTACGTTCATGATCTCGCGGGCGGCCTCCTTGCCGACCTCACACGGATCGTCGATGGCGGCGAAGGGCTCGACGGCCTTCTCGACGCTTTTGAGGCGCACAGCTACAAATTGACGGTTTTCCACGTCATCTCCCCCGACGTGGGCGCGGCGCAATCCGTCGCACGGTGGCTGAGCCTGATCGGCGACAGGGCGGACCATGTCGCTGTTATCAATCTCAAACACGGGAGGCCGCCGAGCGACTTCCCGTTCTGGTACGGCTTCACGGACGCCAAAGGCATGGCAAAAGGCGGCAAGACGCGTGAAAAGCTGCTGGCTTCGGGCGGCGTCGAAATTGAATTTCCCTCTCTGCCCGCGGGCACATTTGCAAAATTGGACGCGGAGAACGTCCCCTTCACACGAGCCGACAAGGCGGGACTTCTGACGATCACCGAGCGGGCGCATGTGGCAAAATTCCTTCGCGATTTTGCCGCGGCGCTGTCGCCTGCGCTTCCCTTCCTCGGGCTTTGA	WP_084678805.1	97.2	281	8	0	34	314	1	281	2.26e-191	0	hypothetical protein [Methylocystis sp. ATCC 49242]	622637	Methylocystis sp. ATCC 49242	.	Bacteria	PF01656.26	CbiA
IM2_00894	contig_4	CDS	99251	99979	.	-	0	traR	.	.	putative transcriptional activator protein TraR	MKQAERAFREFIDAVYVANTPEEFQRVGEEAARALGFQWFCYFEGGDGVPTLLTSFPKRWVDRYSGEQYQDVDPILRQARKIGPAFTWDARDGVDGKSAYERRFFADALAFNIRAGVTVPIAAGYGRFAAFTLASDDRVSEFERLAESSKNLLQMMGFTFHAHVKVRMADPVESAGESRLLTIRERQCLGWASAGKTMQEMAMILGVTPRVVKFHLDNGRKKLGASTLPHAVALALRRELLA	ATGAAACAGGCTGAAAGAGCATTTCGTGAGTTCATTGATGCGGTGTATGTCGCGAACACGCCGGAGGAGTTCCAACGCGTCGGAGAAGAGGCCGCGCGGGCGCTCGGGTTTCAGTGGTTCTGCTATTTCGAAGGTGGAGACGGCGTCCCGACCCTTTTGACGTCTTTTCCGAAGCGCTGGGTGGACCGCTATAGCGGTGAGCAATATCAAGATGTCGATCCGATCCTCCGCCAGGCGCGCAAGATCGGCCCTGCATTTACCTGGGACGCGCGCGACGGGGTCGACGGGAAATCCGCGTATGAACGTCGTTTCTTTGCTGATGCTCTTGCCTTCAATATTCGGGCCGGCGTCACCGTGCCAATTGCTGCCGGTTACGGTCGCTTCGCCGCGTTCACTTTAGCATCTGATGACCGCGTTTCCGAGTTCGAGCGTCTCGCGGAAAGCTCCAAGAACCTGCTGCAGATGATGGGCTTTACGTTCCATGCTCACGTAAAGGTTAGAATGGCGGATCCAGTGGAGTCCGCTGGGGAAAGCCGCTTGCTGACAATCAGAGAGCGGCAATGCCTGGGGTGGGCGTCGGCGGGCAAGACCATGCAAGAGATGGCGATGATTTTAGGCGTCACGCCCCGCGTAGTGAAGTTTCATCTGGATAACGGCCGGAAGAAACTCGGCGCATCAACGCTGCCCCACGCCGTCGCTCTCGCCCTTCGTCGGGAATTGCTGGCATAG	CCD32207.1	74.7	241	61	0	1	241	1	241	8.32e-127	0	Transcriptional regulator, LuxR family [Methylocystis sp. SC2]	187303	Methylocystis sp. SC2	.	Bacteria	PF03472.18;PF00196.22	Autoind_bind;GerE
IM2_00895	contig_4	CDS	100353	100592	.	+	0	virB1	.	.	Type IV secretion system protein virB1	MDTAAFSALLERCAPGAAAQQLTAIVRQESAFEPLLITIEGRKPIRIQAVSLEEGVQLATEATVAGQSVRIGLAQLNSE	ATGGATACCGCCGCTTTTTCCGCCCTTCTTGAACGCTGCGCGCCGGGAGCGGCCGCTCAACAGCTGACCGCAATCGTGCGCCAGGAAAGCGCGTTCGAGCCGCTGCTGATCACCATCGAGGGGAGGAAGCCGATCCGAATTCAGGCTGTGAGTCTCGAAGAAGGCGTCCAGCTGGCGACTGAAGCAACGGTCGCTGGCCAAAGCGTCCGCATCGGCCTCGCGCAACTCAACTCTGAATAA	.	.	.	.	.	.	.	.	.	.	.	.	.	.	.	.	.	.
IM2_00896	contig_4	CDS	100936	101289	.	+	0	virB2	.	.	Type IV secretion system protein virB2	MQPFPNHRAARRPQPNLESLMHSLRKSCAFLCVSLVLSIGLVQPAFAQTANLEGVLQNIVNMLTGNVARLLATLAVIIVGIAWMFGHLDLRKAAYVVLGVAIVFGASEVVSTLTGGR	GTGCAGCCGTTTCCCAACCACCGCGCGGCGCGTCGGCCGCAGCCCAATCTGGAGTCTCTGATGCACTCTCTTCGTAAATCTTGTGCGTTCCTTTGCGTGAGTCTCGTTCTCAGCATCGGTCTGGTTCAACCGGCCTTCGCGCAAACGGCCAATCTCGAGGGCGTGTTGCAAAACATCGTCAACATGCTGACCGGCAACGTCGCCCGTTTGTTGGCGACCCTCGCTGTCATCATTGTCGGCATCGCCTGGATGTTTGGCCATCTCGATCTGCGCAAGGCCGCTTATGTCGTGCTCGGAGTCGCTATCGTTTTCGGCGCTTCCGAGGTGGTTTCGACTCTCACTGGGGGCCGCTGA	WP_027582188.1	86.3	95	13	0	23	117	4	98	9.26e-46	0	TrbC/VirB2 family protein [Bradyrhizobium sp. Ai1a-2]	196490	Bradyrhizobium sp. Ai1a-2	.	Bacteria	PF04956.16	TrbC
IM2_00897	contig_4	CDS	101292	101627	.	+	0	virB3_2	.	COG3702	Type IV secretion system protein virB3	MERPRLTEDTLFLACTRPAMIAGVTIEAMAFNMIFSCILFLAAGSILYGLVALPIHGVNQMICRHDPNMFRILLAWLETRGRMRNAALWGGSSCTPLRLVRLYRAKGFAHA	ATGGAGCGGCCCCGCCTCACTGAGGACACGCTGTTTCTCGCCTGCACCCGCCCCGCGATGATCGCCGGGGTCACCATCGAGGCGATGGCGTTCAATATGATCTTTTCGTGCATTCTCTTTCTTGCGGCGGGCAGCATTCTTTACGGGCTCGTCGCGCTTCCCATTCATGGCGTCAATCAGATGATCTGCCGGCACGATCCCAACATGTTCCGCATTCTTCTCGCTTGGCTCGAGACGCGCGGGCGGATGCGCAACGCGGCGTTGTGGGGCGGCTCCTCCTGCACGCCGCTGCGCCTCGTCCGGCTTTACCGAGCGAAGGGCTTCGCCCATGCGTAA	CCD32204.1	91.9	111	9	0	1	111	1	111	1.47e-68	0	Type IV secretory pathway protein, AvhB3 [Methylocystis sp. SC2]	187303	Methylocystis sp. SC2	.	Bacteria	PF05101.16	VirB3
IM2_00898	contig_4	CDS	101876	103987	.	+	0	virB4_3	.	COG3451	Type IV secretion system protein virB4	MHPQGQFRSAFAAALDARYHAKLQSERLFRNDLYLTLVWHPGRATTDAAADFFKRLGRAAGVASEVDAEGLKRLGDAARDITAALERYGPRRLRLCERHGVVFSEPMELLHALVSGEWLPAPLSQGPIGSALYTNRVIFGREALEIRRSGESRFAGMFGIKEYPASTKPGLLNGLLSLPFELVLTQSFAFLSKADAKTVLTRKQNQLVSARDPAASQIEELSDALDDLESNRFALGDHHLSALVYAETPRQLADHMSLARRALADAGAVVAREDLGLEAAYWAQLPGVFKYRARAGAITSRNFAAFSAFHTYPTGKPDGNHWGPAVAMLETASGSPFYFSFHHGDLGNTFICGPSGSGKTVVQNFLLAQAERLGASYVFFDKDRGAEIFVRAAGGAYLTLRNGVPTGCAPLKALELTPVNLSFLGQLIRKLVTPDNRPLTVAEEQRIDSGLRALGRLRPHERSLGALRAFLGQQDPEGVGARLERWEQGGPLGWVLDGDADHIGLDSRAVGFDMTDLLDHPTVRTPLMMYLFHRVERLIDGRRLIIDIDEFWKALGDDAFRDLANNKLKTIRKQNGVMVFGTQSPRDALASPIAHTIVEQCPTQIFLPNARGTRADYVDGFHLTDAEFRLIKEELAPESRRFLVKQGHNSVVAKLNLTGFDDELAVLSGRTKTVELLDRIRAEVGDDPACWLSIFHAERRKAK	ATGCACCCTCAAGGCCAATTCCGTTCAGCCTTCGCCGCCGCGCTCGACGCCCGTTATCATGCAAAGCTCCAGAGTGAACGGCTCTTTCGCAACGACCTTTACCTCACGCTCGTTTGGCATCCGGGCCGCGCCACGACCGACGCCGCCGCCGATTTCTTCAAGCGATTGGGCCGCGCGGCCGGGGTCGCCTCGGAAGTTGATGCGGAAGGCTTGAAGCGGCTTGGCGACGCTGCGCGAGACATCACGGCGGCGCTCGAGCGCTATGGGCCGCGCCGACTGAGACTCTGTGAGCGCCACGGCGTCGTTTTTTCCGAGCCGATGGAGCTCCTGCATGCGCTGGTCTCCGGTGAATGGCTGCCGGCGCCCTTGTCCCAAGGGCCGATCGGCTCTGCGCTCTACACCAACCGGGTCATCTTCGGGCGCGAAGCCCTGGAAATTCGCCGCAGCGGCGAGTCGCGCTTCGCCGGCATGTTCGGGATTAAGGAGTATCCAGCCTCAACCAAGCCCGGGCTATTGAACGGCCTGCTCTCGCTTCCGTTCGAGCTCGTCCTCACCCAATCCTTCGCCTTCCTGTCGAAAGCGGACGCAAAGACCGTCTTGACGCGCAAACAGAACCAGCTGGTCTCGGCGCGTGATCCCGCTGCCTCGCAGATCGAAGAGCTGAGCGACGCCCTCGACGACCTCGAATCGAACCGCTTCGCACTCGGCGACCACCACCTCTCGGCGCTCGTCTACGCCGAGACCCCGCGCCAGCTTGCCGACCACATGAGCCTGGCGCGGCGGGCGCTCGCCGACGCCGGCGCGGTGGTCGCGCGTGAAGACCTTGGGCTGGAAGCGGCCTATTGGGCCCAGCTCCCCGGTGTCTTCAAATATCGCGCCCGCGCCGGCGCGATCACCTCGCGCAATTTTGCGGCATTTTCCGCTTTCCATACCTATCCCACCGGCAAACCAGACGGCAATCATTGGGGCCCGGCGGTGGCGATGCTCGAGACCGCCTCCGGTTCCCCCTTCTATTTTTCCTTTCATCACGGCGATCTCGGCAACACCTTCATCTGCGGCCCCTCGGGGTCTGGCAAGACGGTAGTGCAGAATTTCCTGCTGGCGCAGGCGGAGCGTCTCGGAGCCTCCTATGTCTTCTTCGACAAGGACCGCGGCGCGGAAATTTTCGTGCGAGCCGCCGGCGGCGCTTACCTTACATTGCGCAACGGCGTTCCGACTGGCTGCGCGCCGCTCAAGGCCCTGGAGCTGACGCCGGTCAACCTCTCCTTCCTTGGCCAGCTCATTCGCAAGTTGGTCACGCCAGACAATCGGCCGCTGACAGTCGCCGAAGAACAAAGGATTGATTCGGGGCTGCGCGCGCTCGGCAGGCTCCGGCCGCACGAGCGGTCTCTCGGGGCCCTGCGGGCTTTTCTCGGGCAACAGGACCCGGAAGGCGTCGGCGCAAGGTTAGAGCGGTGGGAGCAGGGCGGGCCCCTGGGGTGGGTTCTCGACGGAGATGCGGACCACATCGGCCTCGACTCCCGCGCCGTCGGTTTCGATATGACCGACCTTCTCGATCATCCAACCGTACGCACGCCGTTGATGATGTACCTCTTCCATCGGGTCGAGCGGCTGATTGACGGCCGGCGCCTCATCATCGACATCGATGAATTCTGGAAGGCGCTCGGCGACGATGCTTTTCGCGATCTCGCGAACAATAAGCTAAAAACCATCCGCAAGCAGAATGGTGTGATGGTGTTTGGCACCCAATCGCCGCGCGACGCGCTCGCGTCGCCGATCGCCCACACGATCGTCGAGCAATGCCCGACGCAAATCTTCCTGCCGAATGCGCGCGGGACCAGAGCCGATTATGTCGATGGTTTCCATCTTACTGACGCCGAGTTTCGTCTGATCAAGGAAGAGCTCGCGCCAGAGAGTCGGCGCTTTCTCGTCAAGCAGGGGCACAACTCCGTGGTCGCGAAGCTAAATCTGACGGGCTTCGACGACGAGCTCGCCGTCCTTTCGGGCCGCACCAAAACCGTCGAGCTCTTAGACCGTATCCGCGCAGAGGTTGGCGACGATCCTGCCTGCTGGTTGTCGATTTTTCATGCCGAGCGAAGGAAAGCCAAATGA	.	.	.	.	.	.	.	.	.	.	.	.	.	.	.	.	PF03135.17;PF19044.3	CagE_TrbE_VirB;P-loop_TraG
IM2_00899	contig_4	CDS	103984	104694	.	+	0	.	.	.	hypothetical protein	MKFTADWIGATALVGVLASPATAQVVFDPSVFARQLDQLVEMKKQVDSLTSQLQVARDQLSEAKRLYDSVNKLTNANDIGALLNTPQFRKVLPQQFSEIEKLVAGQGGGSFANAVDQYLTQNRAYAGNGNSYYQSELERIAREAGAKHSLGQAVYDTASQRIDALEELRKRVSSASDAKEVFDLSARLQAEQALLQNDVLRMQGLAMIQEARGDMDAQREREKQRQIVDEMKAALK	ATGAAATTCACAGCGGACTGGATTGGCGCGACCGCGCTCGTCGGCGTTTTGGCTTCCCCTGCGACCGCGCAAGTCGTGTTTGATCCGAGCGTGTTTGCGCGCCAACTCGACCAGTTGGTGGAAATGAAGAAACAGGTCGACTCGCTGACATCGCAGCTTCAGGTTGCGCGCGACCAGCTGAGCGAAGCCAAGCGCCTTTATGATAGCGTCAACAAGCTGACGAACGCCAATGACATCGGCGCGCTCCTCAACACGCCGCAGTTTCGTAAAGTGTTGCCGCAGCAGTTCTCGGAGATCGAAAAGCTCGTCGCTGGGCAAGGCGGCGGCAGTTTCGCAAATGCCGTGGATCAATATCTCACCCAGAACCGCGCCTATGCCGGCAACGGCAATTCCTACTACCAGAGCGAGCTCGAACGCATCGCCCGCGAGGCGGGGGCCAAGCACTCGCTCGGCCAAGCCGTCTACGACACGGCGTCGCAAAGGATCGACGCCCTCGAGGAACTGCGCAAGCGCGTCAGCTCGGCGAGCGACGCGAAAGAAGTTTTCGATCTATCGGCCCGGCTCCAGGCCGAGCAGGCGCTGCTGCAGAATGATGTGCTCCGCATGCAGGGACTGGCGATGATCCAGGAGGCGCGCGGTGACATGGACGCGCAGCGCGAGCGCGAAAAGCAACGGCAAATCGTCGACGAAATGAAGGCGGCGTTGAAATGA	.	.	.	.	.	.	.	.	.	.	.	.	.	.	.	.	PF07996.14	T4SS
IM2_00900	contig_4	CDS	104691	104981	.	+	0	.	.	.	hypothetical protein	MKRSSLLFLSCVMSAALAGCGEDRRPRAPSSNVSGKQSASQPAKTVSWFIEHRDELQATMTACRDNPGALAKTPDCVNASAARDKIMVQEMKDALK	ATGAAGCGATCCAGTCTCCTTTTTCTTTCCTGCGTTATGAGCGCCGCTCTCGCCGGCTGCGGCGAGGACAGGCGGCCCCGCGCGCCTTCATCAAACGTCTCAGGGAAACAATCGGCCTCGCAGCCGGCAAAGACCGTGTCCTGGTTTATCGAACATCGCGACGAATTGCAGGCGACGATGACGGCCTGCCGCGACAATCCAGGCGCGCTCGCAAAGACGCCCGACTGCGTCAACGCCAGCGCGGCGCGGGACAAAATCATGGTGCAAGAAATGAAAGACGCCCTCAAATAG	.	.	.	.	.	.	.	.	.	.	.	.	.	.	.	.	.	.
IM2_00901	contig_4	CDS	104991	105953	.	+	0	virB6_3	.	COG3704	Type IV secretion system protein VirB6	MAVNVFDSFLHEFEQPITNFVSTSAGNLASYVNGPLRVAVMLYVILYGFAVMRGAIAEPILDFAFRAMRIVVIVLLATNSSSFQQYVAGLFFESLPKEIGNAIAGSGLNVASGTPFDQLLSKGIDVANKIYDQAGLTNIAPALIAAILLVFVAVGSFLQFAVLLYAKIGLGIVIALGPLFIALALFDATRPFAESWLRQVVNFLILLVLVVALVGLMLNAVSGFIDKFGANAATTGEMLVGAVAISAVLGLSGHIALQLPSIAGGLAGGGASLASRLVTRTLVGNAAAAAAGAYAGARWSANRSLAAMKVRRQGGSIERV	ATGGCCGTGAACGTCTTCGACAGTTTCCTGCACGAATTCGAGCAGCCGATCACGAATTTCGTGTCGACATCGGCGGGAAACCTCGCCTCTTACGTCAATGGTCCGTTGCGCGTCGCCGTGATGCTGTATGTAATCCTTTACGGCTTCGCCGTCATGCGCGGCGCCATCGCCGAGCCAATCCTGGATTTCGCGTTTCGGGCGATGCGCATTGTCGTGATCGTGTTGCTGGCCACGAACTCCTCGTCGTTCCAACAATATGTCGCGGGCCTGTTTTTCGAGTCTCTCCCGAAGGAGATCGGCAACGCCATCGCTGGCTCCGGCCTCAACGTCGCTTCCGGTACGCCGTTCGACCAATTGCTCTCCAAAGGGATCGACGTCGCCAACAAGATTTACGACCAGGCAGGCTTGACCAACATCGCGCCGGCGCTGATCGCGGCCATCCTTCTGGTCTTCGTCGCAGTTGGCTCGTTTCTGCAGTTTGCGGTCCTGCTCTACGCCAAGATCGGTCTCGGGATCGTCATCGCGCTCGGACCTCTGTTCATTGCGCTTGCTCTCTTCGACGCCACCCGCCCTTTCGCCGAAAGCTGGCTCCGCCAGGTCGTCAATTTCCTCATCCTGCTCGTGCTCGTTGTCGCCCTCGTGGGATTGATGCTGAACGCGGTCAGCGGCTTCATCGATAAATTCGGCGCGAATGCCGCCACCACCGGCGAAATGTTGGTGGGCGCGGTGGCGATTAGCGCCGTGCTCGGTCTTTCCGGACATATCGCCCTGCAATTGCCGTCGATCGCCGGCGGGCTCGCCGGCGGCGGCGCGTCGCTGGCGAGCCGCCTGGTGACGCGGACGCTCGTCGGCAACGCCGCCGCAGCGGCGGCGGGGGCCTATGCCGGCGCGCGCTGGTCGGCGAACCGCAGCCTCGCCGCGATGAAGGTCCGCAGACAAGGCGGCAGCATCGAGCGCGTCTGA	.	.	.	.	.	.	.	.	.	.	.	.	.	.	.	.	PF04610.17	TrbL
IM2_00902	contig_4	CDS	106021	106347	.	+	0	.	.	.	hypothetical protein	MRRRLLILCLIGWPLGGCATFSSAPPSCDGLARRPLNRSLWDWESGSAAIGLHALPAFASAPIRTADSAQPTAANPPGGAAAASAAGDKRNPNRGVDLASYRSCGREG	ATGCGGCGTCGCTTGCTTATTTTGTGCCTGATCGGCTGGCCGCTCGGCGGCTGCGCGACTTTCTCGAGCGCGCCGCCCAGTTGCGACGGCCTCGCGCGGCGTCCGCTCAACCGCTCGCTTTGGGACTGGGAAAGCGGCTCGGCCGCCATCGGGCTCCATGCTCTTCCCGCCTTTGCCTCGGCTCCGATCCGAACGGCCGACAGCGCCCAGCCGACGGCGGCAAACCCGCCAGGCGGGGCAGCGGCGGCGTCCGCAGCTGGCGACAAGAGAAACCCCAATCGCGGCGTCGACCTCGCTTCCTACCGCTCTTGCGGCAGGGAGGGCTGA	.	.	.	.	.	.	.	.	.	.	.	.	.	.	.	.	.	.
IM2_00903	contig_4	CDS	106350	107021	.	+	0	virB8_3	.	COG3736	Type IV secretion system protein virB8	MVRPDELQAYFDNARRWEQDLLLSAQRSKRIAWFVAAGACALAVVSVGAVAALAPLKTVEPFVIRVDNSTGIVETVAALKQTPARYDEAVTKYFLASYVRAREGYSAAEAETNFRTVSLLSAPAEQARFAAWYRGSNPESPQVLHGRFGVANVRIKAISLLSDTVASVRYLAESRKGEETRVTHWIATLTFSYVNAPTSSSDRLINPLGFLVSEYRADPEVLP	ATGGTGCGTCCCGATGAACTGCAAGCCTATTTCGACAATGCGCGCCGCTGGGAGCAGGACCTGTTGCTTTCCGCCCAGCGCTCCAAACGGATCGCCTGGTTCGTCGCCGCCGGGGCCTGCGCCCTGGCCGTCGTGTCCGTCGGCGCGGTCGCGGCGCTGGCGCCCTTGAAGACGGTGGAGCCCTTCGTGATCCGGGTCGACAATTCCACCGGCATCGTCGAAACCGTCGCAGCGCTCAAGCAGACGCCCGCGCGGTACGACGAAGCAGTCACCAAATATTTTCTGGCGAGCTATGTGCGCGCACGCGAGGGCTATAGCGCCGCAGAAGCCGAGACCAACTTCCGAACCGTCTCGCTGCTCTCGGCCCCGGCCGAACAGGCGCGTTTCGCGGCCTGGTATCGTGGCTCCAACCCCGAGAGCCCGCAGGTTCTCCATGGCCGCTTCGGCGTCGCGAACGTGCGCATCAAGGCGATTTCGCTCTTGAGCGACACGGTCGCATCGGTCCGCTATCTCGCCGAGAGCCGCAAGGGGGAAGAGACGCGCGTCACCCATTGGATCGCGACTTTGACCTTCTCCTACGTCAACGCGCCGACGTCGTCGAGCGATCGCCTCATCAACCCGCTGGGCTTTCTCGTCTCGGAGTACCGGGCCGATCCGGAGGTCTTGCCATGA	CCD32198.1	95.1	223	11	0	1	223	1	223	5.71e-143	0	Type IV secretory pathway protein, AvhB8 [Methylocystis sp. SC2]	187303	Methylocystis sp. SC2	.	Bacteria	PF04335.16	VirB8
IM2_00904	contig_4	CDS	107018	107860	.	+	0	virB9_3	.	COG3504	Type IV secretion system protein virB9	MRRGGFLFMLALACAGPALALQQPAAGQRDARVRTVAYDPANVVKINGVIRASTQVVFADDEEIAHVAIGDTVAWEVAPAGSILFLKPRERHPPTNLQVVTTRADGRKRSYQFELSIAESSLAEGYFVVRFAYPVDEIERRRFEAAARGAEREGAMIEQTFDVSRAEAPRNWRFSAQGSADLEPEAVFDDGKETSFRFAGNREIPAIYLIASDGSETLAAKDVRDELVVVHATAREFRLRKGGDVLCVYNEAFDPVGVNPSTNTMSPNVARLPKAPIRRR	ATGAGGCGCGGGGGTTTTCTTTTCATGCTGGCGCTCGCCTGTGCGGGCCCAGCGTTAGCATTGCAGCAGCCGGCCGCTGGTCAACGCGACGCGCGGGTGCGCACCGTCGCCTATGATCCGGCCAATGTCGTCAAGATCAACGGGGTGATCCGAGCGTCGACGCAGGTCGTCTTCGCCGATGATGAAGAAATCGCGCATGTGGCGATCGGCGACACGGTCGCCTGGGAAGTTGCGCCCGCCGGATCGATCCTGTTCCTCAAGCCACGCGAGCGGCATCCGCCCACCAATCTGCAGGTTGTCACGACGCGGGCGGACGGGCGCAAACGCTCCTACCAGTTCGAGCTGTCGATCGCCGAAAGCTCGCTCGCCGAGGGCTACTTCGTCGTGCGCTTCGCTTACCCGGTCGACGAGATCGAACGCCGCCGCTTCGAGGCCGCCGCTCGGGGCGCCGAACGCGAAGGGGCGATGATCGAGCAGACCTTCGACGTCTCTCGCGCGGAAGCGCCGCGCAATTGGCGCTTCTCGGCGCAGGGATCGGCGGATCTCGAGCCGGAAGCGGTCTTCGACGACGGCAAGGAGACGAGCTTCCGCTTTGCCGGAAATCGCGAGATTCCGGCGATCTACCTGATCGCCTCGGACGGATCCGAAACGCTCGCGGCCAAGGACGTGCGCGACGAGCTTGTCGTCGTCCATGCGACGGCGCGGGAGTTTCGGCTGCGCAAAGGCGGCGATGTGCTCTGCGTCTACAACGAAGCCTTCGACCCGGTCGGCGTCAACCCCAGCACGAACACGATGAGCCCGAATGTCGCGCGTCTGCCGAAAGCCCCGATCAGGCGCCGGTAA	.	.	.	.	.	.	.	.	.	.	.	.	.	.	.	.	PF03524.18	CagX
IM2_00905	contig_4	CDS	107876	107992	.	+	0	.	.	.	hypothetical protein	MTEAQINALPGERGITPVAGEVTIGGARRSNAASGPRR	ATGACCGAAGCCCAGATCAACGCCCTCCCGGGCGAGCGCGGCATCACTCCGGTAGCGGGGGAAGTGACGATAGGGGGCGCGCGACGCTCCAACGCGGCCTCGGGGCCGCGGCGTTGA	.	.	.	.	.	.	.	.	.	.	.	.	.	.	.	.	.	.
IM2_00906	contig_4	CDS	108441	109019	.	+	0	.	.	COG2948	Type IV secretion system protein virB10	MSSDVPGFVSCVVLRDVMSDSGNVVLMEKGTQIVGEYRATVRRGSQRLFVLWTRAKTPTGVIVALASPGTDALGRAGFDGEIDTHFWQRFGGALLLSVVGDAAAIGRQQLQSNDIQIVNAPGAMNTGAAVAVQNSIDIPPTLTKNQGELVNVFVARDLDFSSVYRLRPIATHTPAFDRPPTGVAAPRLVTKP	ATGTCGTCCGACGTCCCCGGTTTCGTCTCCTGCGTCGTGTTGCGCGACGTCATGTCCGACTCGGGAAATGTCGTGTTGATGGAGAAGGGCACACAGATCGTCGGCGAGTATCGCGCCACTGTCCGGCGCGGTTCGCAGCGCCTGTTCGTGCTGTGGACACGGGCGAAAACCCCAACGGGCGTCATCGTCGCCCTTGCGTCGCCCGGAACCGACGCGCTCGGCCGCGCCGGCTTCGATGGCGAGATCGACACGCACTTCTGGCAGCGTTTTGGCGGCGCGCTCCTGCTGTCGGTCGTCGGCGACGCCGCCGCGATCGGCCGCCAGCAGCTGCAGTCAAATGACATCCAGATTGTCAACGCGCCCGGAGCCATGAACACCGGCGCGGCCGTCGCCGTTCAGAACTCGATCGATATCCCGCCGACCCTGACCAAAAACCAGGGCGAACTGGTCAATGTGTTCGTCGCGCGCGATCTCGATTTTTCCTCCGTTTATCGACTTCGTCCCATCGCGACGCACACGCCGGCTTTCGATCGACCGCCGACAGGCGTCGCGGCGCCTCGATTGGTGACCAAGCCATGA	.	.	.	.	.	.	.	.	.	.	.	.	.	.	.	.	PF03743.17	TrbI
IM2_00907	contig_4	CDS	109016	110047	.	+	0	.	.	COG0630	Type IV secretion system protein VirB11	MRLAGSAERSGPRLVLERFLEPLAPYLSDQSLTEIIVNRPGEIFVEGPGGWARHEAAALTQEHLLHLATAAAGFTKQDVSAERPIVSTTLLGDERCQIVLPPAVPVGTASLTIRKAAALTMSLEKLEEARLFDDVRAASEDLSVEERRLLDLKESGQWREFLELAVLTRRNILISGATGSGKTTLSKALIAAIPGDERLIAIEDAAELVIPHANCVRLLYAKDGQGLAKVGPRELLESCLRMRPDRILLQELRDGTAFFYLRNVNSGHPGSITTVHADSARLALEQLTLLVKESAEGRDLHRDDIRSLLLLLVDVVVQMQKRDGRYRITEIYYDPVRKREHAR	ATGAGACTCGCCGGGAGCGCCGAGCGCAGTGGGCCTCGCCTTGTCCTCGAGCGCTTTCTCGAACCCTTGGCGCCCTATCTTTCAGACCAGAGCTTGACCGAGATCATAGTCAACCGCCCCGGCGAGATCTTCGTCGAGGGTCCCGGCGGCTGGGCGCGGCATGAGGCGGCGGCGCTGACACAGGAGCATCTTCTGCATCTCGCGACCGCCGCGGCAGGCTTCACGAAGCAGGATGTCAGCGCCGAGCGGCCAATCGTTTCGACGACGCTCCTTGGCGACGAGCGTTGCCAGATCGTCTTGCCGCCGGCGGTTCCCGTTGGGACGGCAAGTCTGACGATCCGAAAGGCCGCCGCGCTGACCATGTCCCTCGAGAAGCTCGAAGAAGCGCGCCTCTTCGACGACGTGCGCGCGGCGAGCGAAGACCTCTCCGTCGAGGAGCGTCGGCTGCTCGACTTGAAGGAATCAGGCCAATGGCGGGAGTTCCTGGAGCTCGCGGTGCTGACCCGCCGCAATATTCTGATCTCCGGGGCCACGGGCTCGGGCAAGACAACGCTCTCGAAAGCGCTGATCGCGGCGATCCCAGGCGACGAGCGACTGATCGCGATAGAAGACGCGGCCGAACTCGTGATTCCTCACGCGAATTGCGTGCGGCTCCTATACGCCAAGGACGGGCAGGGCCTCGCCAAGGTCGGCCCGCGCGAGCTCCTGGAATCCTGCTTGCGGATGCGCCCCGACCGCATCCTGCTGCAGGAACTGCGCGACGGAACCGCCTTCTTCTATCTTAGGAACGTCAACTCCGGCCATCCTGGCTCGATCACCACGGTCCATGCGGACAGCGCCCGGCTCGCCCTTGAGCAATTGACGCTTCTCGTGAAGGAAAGCGCCGAAGGCCGCGATCTGCATCGCGACGATATCCGTTCTCTGCTGCTCCTGCTCGTCGACGTGGTCGTTCAGATGCAAAAACGCGACGGACGCTACCGAATCACGGAAATCTATTATGACCCCGTTCGCAAACGCGAGCACGCCCGTTAG	CCD32195.1	89.5	343	36	0	1	343	1	343	2.44e-213	0	Type IV secretory pathway protein, AvhB11 [Methylocystis sp. SC2]	187303	Methylocystis sp. SC2	.	Bacteria	PF00437.23	T2SSE
IM2_00908	contig_4	CDS	110013	111959	.	+	0	virD4_3	.	.	Protein VirD4	MTPFANASTPVRAAALAALVLGALALFLFAASNVLLLGLRGHDGGLHVFEIVASWPRYGADKRLDRWLTLSTLAGLIVAFGMLGAILRRRPLPLHGKASFASEREIVEAGLRASQGLLLGRKGGKLLSFGGSEHVLVYAPTRTGKGVGYVIPNLLNWPDSVVVLDVKKENWEKSAGFRAAHGQEVHLFDPLDESGRTARYNPLSYVRSESVDLYDDLQRIAVMLFPAESRGDPFWFEAARSAFVAIGGYVAETPGLPFTIGEILRQLSSSQDLKAHFDKIITARKSGPSPLSRHCVTALNDFLAASENTLNSVRKTVTARLGLWLNPRIDAATAENDFDLRLLRQRPMSIYLGVTPDNLDRLSPLLNLFFQQTIDLNARELPDHNQKLKRKLLLLLDEFPALGNVSALAKSVAFLAGFNVRLLTVIQSPAQLRAIYGPDLAKNIMTNHAVEVVFAQKEQDVANELSERIGYDTVKASSRSGPRGLAMRATSETVSEQRRALMLPQELKLLPKSKAILLMAGVPPIVADKIVYYNDKAFLARVLPAPALELPKGRSTAVLDAEIRELRSEVAELRAVFQTRPLSDEEIANPSTIPADATFDFGDVDIDLEGLTEEELKAWTLNYIDSQAIEPARRSSRAPRGERHERHG	ATGACCCCGTTCGCAAACGCGAGCACGCCCGTTAGGGCGGCGGCCCTCGCGGCGCTCGTTCTCGGCGCCCTGGCGCTCTTCCTCTTTGCGGCCTCGAATGTACTGCTGCTCGGCCTGCGCGGGCATGACGGCGGCTTGCATGTCTTCGAGATCGTCGCCTCCTGGCCGCGCTATGGGGCCGACAAGAGGCTCGATCGTTGGCTGACGCTTTCGACTCTCGCGGGCCTGATCGTCGCCTTCGGCATGCTGGGCGCGATCCTGCGGCGCCGCCCCTTGCCGCTGCACGGCAAAGCAAGCTTTGCCAGCGAACGCGAGATCGTCGAAGCGGGCCTGCGCGCCAGCCAAGGGCTGCTGCTCGGGCGCAAGGGCGGAAAACTTCTGTCTTTCGGAGGCTCGGAGCACGTTCTCGTCTATGCCCCGACCCGTACCGGCAAGGGCGTTGGCTACGTCATTCCCAATCTGCTCAACTGGCCGGATTCGGTCGTGGTCCTCGACGTCAAGAAGGAGAATTGGGAGAAGTCCGCCGGCTTTCGCGCTGCGCATGGGCAGGAGGTTCATCTCTTCGACCCGCTTGATGAGAGCGGCCGGACGGCCCGTTACAACCCCCTCTCTTACGTGCGCAGCGAGTCGGTGGACCTCTACGACGATCTGCAGCGCATCGCTGTCATGCTGTTTCCCGCTGAGAGCCGCGGCGACCCCTTCTGGTTCGAAGCCGCCCGCTCGGCGTTCGTCGCGATTGGCGGCTATGTCGCCGAGACGCCGGGATTGCCGTTCACGATCGGCGAAATCCTGCGCCAGCTCTCCTCCAGCCAGGACCTGAAGGCGCATTTTGACAAGATCATCACGGCCCGAAAATCAGGTCCATCGCCTTTGTCGCGCCATTGCGTCACCGCGCTCAATGATTTCCTTGCGGCGTCCGAGAATACGCTGAACTCGGTGCGCAAGACCGTGACGGCGCGCCTGGGACTCTGGCTCAATCCGCGCATCGACGCCGCGACGGCCGAAAACGATTTCGACTTGCGGCTTCTGCGCCAGCGGCCGATGTCGATCTATCTCGGGGTGACGCCCGACAACCTCGACCGCCTGAGCCCGCTCCTCAATCTGTTCTTCCAACAGACGATCGACCTCAACGCCCGTGAATTGCCCGACCATAACCAGAAACTCAAGCGCAAGCTGCTCTTGCTCCTGGACGAGTTTCCCGCGCTCGGCAATGTCAGCGCGCTCGCCAAGTCGGTCGCCTTCCTCGCCGGCTTCAACGTCCGCCTTCTGACGGTGATCCAGAGCCCGGCGCAGCTGCGGGCGATCTATGGGCCCGATCTCGCCAAGAACATCATGACCAACCACGCCGTCGAGGTCGTGTTCGCGCAGAAGGAACAGGACGTCGCGAACGAGCTCTCCGAGCGCATCGGCTATGACACGGTAAAAGCCTCGAGCCGCAGCGGACCAAGGGGTCTCGCGATGCGGGCGACCAGCGAGACCGTCTCCGAGCAGCGCCGCGCCTTGATGCTCCCCCAGGAATTAAAGCTCTTGCCGAAATCGAAGGCGATTCTCTTGATGGCCGGCGTTCCGCCGATCGTCGCCGACAAAATCGTCTATTACAACGACAAGGCCTTCCTCGCGCGCGTGCTGCCGGCTCCTGCTCTCGAACTCCCCAAGGGTCGCTCCACGGCGGTGCTCGACGCCGAGATCAGGGAGCTTCGTTCCGAGGTCGCCGAGCTGCGCGCCGTGTTTCAGACACGGCCCTTGAGCGACGAAGAGATCGCCAATCCGTCGACCATTCCCGCGGACGCCACTTTCGACTTTGGCGACGTCGACATCGATCTCGAGGGGCTCACCGAGGAGGAATTGAAGGCCTGGACGCTCAATTACATCGACAGCCAAGCGATCGAGCCCGCGCGGCGCTCAAGCCGCGCGCCGAGAGGGGAGCGACATGAGCGACACGGCTGA	CCD32194.1	90.7	615	57	0	34	648	1	615	0	0	Type IV secretory pathway protein, VirD4 [Methylocystis sp. SC2]	187303	Methylocystis sp. SC2	.	Bacteria	PF02534.17	T4SS-DNA_transf
IM2_00909	contig_4	CDS	112274	112540	.	-	0	.	.	.	hypothetical protein	MKRIATLRFVRIRTVPGVEGASIGAFPRPATVSQRLPVEVGRLIAFGVHAAGACLQPGFAAELHRAPKVDNLPGTMFRDRQHVVDDLR	ATGAAACGGATCGCCACGCTTCGCTTTGTTCGCATTCGAACGGTCCCGGGAGTCGAGGGGGCGTCGATTGGCGCCTTTCCGCGCCCCGCGACGGTGAGCCAGCGCCTGCCGGTCGAGGTCGGTCGGCTCATAGCCTTTGGCGTCCATGCCGCGGGCGCTTGCCTCCAACCAGGCTTCGCGGCGGAACTCCACCGAGCCCCGAAGGTAGACAACCTTCCAGGCACGATGTTCCGCGACCGCCAGCATGTCGTGGACGACTTGCGTTGA	.	.	.	.	.	.	.	.	.	.	.	.	.	.	.	.	.	.
IM2_00910	contig_4	CDS	113420	113815	.	+	0	.	.	.	hypothetical protein	MSEKADLERKAIEALQCYREALAEAEKLEQEETAAREEVFKRLHRAEISKAQVDVSGLKPEVTAAGQAAISRLNEIRAALSGATAALDLAYRTLAALDEELGYIPGVEKGAQSSLEAGSEKSNDTGFHGQG	ATGAGCGAAAAGGCCGATCTCGAGAGGAAAGCCATCGAAGCCCTGCAATGCTACCGCGAAGCGCTCGCTGAGGCGGAGAAACTTGAACAGGAAGAAACGGCGGCGCGCGAGGAAGTTTTCAAGAGGCTGCACCGTGCGGAAATCTCGAAGGCGCAAGTCGACGTTTCAGGTCTGAAGCCGGAAGTAACCGCTGCCGGCCAGGCAGCCATTTCCAGACTGAATGAAATCCGAGCAGCCTTGAGCGGAGCAACGGCTGCCCTCGATTTGGCATATCGCACCCTAGCCGCCTTGGATGAGGAACTTGGCTACATCCCGGGAGTGGAGAAAGGCGCACAGAGCTCCTTGGAAGCAGGGTCCGAAAAAAGCAATGACACGGGCTTTCACGGCCAAGGGTAA	WP_124740548.1	67.3	107	35	0	1	107	1	107	3.34e-32	0	hypothetical protein [Methylocystis] hypothetical protein EHO51_19740 [Methylocystis rosea] hypothetical protein [Methylocystis sp. H62] hypothetical protein [Methylocystis sp. L43]	133	Methylocystis	.	Unclassified	.	.
IM2_00911	contig_4	CDS	113917	114516	.	-	0	.	.	.	hypothetical protein	MKRLFLEEAQKNKVFPIGASLWSRLHPEDRVSTPYTSWRFDGNTVRMTEFAAPGLGRQSNHVVIDAEFGPKASGVLYALGGASGGLTLYMDAGHLVYEYNMMVIERYTGHMKDQIPVGKHRIEVTTTVPKPGAPAAVLVAVDGTPVVNVVVARAVPGAFTASETLDVGADLGSPVSLAYFDRRPFVFDGKINSITVDLK	ATGAAGCGGCTCTTTCTGGAGGAGGCGCAGAAAAACAAGGTGTTTCCCATCGGCGCGTCGCTATGGTCGCGCCTGCATCCCGAGGACCGCGTGTCGACGCCCTATACGAGCTGGCGCTTCGACGGCAACACGGTCCGCATGACCGAATTCGCCGCGCCGGGGCTCGGACGGCAATCCAACCACGTCGTGATCGATGCGGAATTCGGCCCCAAGGCGTCGGGCGTGCTCTATGCGCTCGGCGGCGCGAGCGGCGGCCTAACGCTCTACATGGACGCCGGTCATCTCGTCTACGAGTACAACATGATGGTGATCGAGCGTTACACCGGCCACATGAAGGACCAGATCCCGGTGGGCAAGCACAGGATCGAGGTGACGACGACCGTGCCGAAGCCGGGCGCGCCGGCCGCTGTCCTCGTGGCGGTGGATGGGACGCCGGTGGTCAATGTCGTCGTCGCTCGCGCCGTGCCGGGCGCCTTCACGGCAAGCGAGACGCTAGACGTCGGAGCAGATCTCGGATCGCCGGTGTCGCTCGCTTACTTTGACCGTCGCCCCTTCGTCTTCGACGGCAAGATCAACAGCATCACCGTGGATCTGAAATGA	WP_211211586.1	70.4	199	59	0	1	199	594	792	8.54e-88	0	sulfatase-like hydrolase/transferase [Lamprocystis purpurea] arylsulfatase [Lamprocystis purpurea]	61598	Lamprocystis purpurea	.	Bacteria	.	.
IM2_00912	contig_4	CDS	114513	115007	.	-	0	.	.	.	hypothetical protein	MAGDTPFRYTKLVASNFGGTRNPLAVSWPARIKPDTTPRSQFHHVNDVAPTIYDILGIKAPRQVDGFAQDQFDGVSMFYTFADAKAPSQKHTQYFENNGSRGVYHDGWFAGTFGPRVPWDTAASAAKLKDWDSDRDVWELYDLSKDFMEAENVADREPRAASLT	TTGGCCGGCGACACACCTTTCCGCTACACGAAGCTCGTCGCGTCGAATTTCGGCGGCACGCGCAATCCACTCGCCGTTTCCTGGCCCGCGCGTATCAAGCCGGACACGACGCCGCGGTCTCAGTTCCACCATGTCAATGACGTCGCGCCAACGATCTACGACATATTGGGGATCAAGGCCCCCAGGCAGGTCGACGGCTTCGCGCAGGATCAGTTTGACGGCGTCAGCATGTTCTACACCTTCGCCGACGCGAAGGCGCCATCGCAAAAGCACACGCAATATTTCGAGAATAACGGCAGCCGCGGCGTTTATCACGACGGCTGGTTCGCGGGGACATTCGGCCCGCGGGTTCCGTGGGACACGGCGGCGTCCGCCGCGAAACTTAAGGACTGGGATTCGGACAGGGACGTGTGGGAGCTTTACGACCTGTCCAAGGATTTCATGGAAGCCGAGAATGTCGCCGACAGGGAGCCGCGCGCCGCCTCGCTGACATGA	.	.	.	.	.	.	.	.	.	.	.	.	.	.	.	.	PF00884.26	Sulfatase
IM2_00913	contig_4	CDS	115075	115530	.	-	0	atsA	3.1.6.1	COG3119	Arylsulfatase	MGAATLRKFQSGRTPAYHLSEDLADKTVAWMKRHRAFAPDKPFFIYWVPGAAHGPHHIFKEWADRYKGKFDDGWDAFRPRIFERQKQLGWIPADAKLTPRPETLRSARATIRSSSISGAIMAPAQRDKRGVSANSWRRTISRTRSNSSSRR	GTGGGAGCCGCGACTCTTCGAAAATTTCAATCCGGTCGAACCCCCGCATATCACCTGAGCGAAGACCTCGCTGACAAGACGGTCGCCTGGATGAAGCGTCATCGGGCCTTCGCGCCGGACAAGCCGTTCTTCATCTATTGGGTGCCGGGCGCCGCGCATGGGCCGCACCACATCTTCAAGGAGTGGGCCGACCGCTACAAGGGCAAGTTCGACGACGGCTGGGACGCCTTCCGTCCCCGCATCTTCGAGCGGCAGAAGCAGTTGGGCTGGATCCCGGCCGACGCCAAACTGACGCCCCGACCCGAGACGCTCAGATCGGCGCGCGCGACAATACGATCATCTTCTATATCTGGGGCGATAATGGCTCCAGCGCAGAGGGACAAAAGGGGAGTGTCAGCGAACTCCTGGCGCAGAACAATATCTCGAACACGATCGAACAGCAGCTCGCGGCGCTAA	RUO97436.1	79.5	88	18	0	17	104	221	308	3.04e-46	0	arylsulfatase [Hyphomicrobium sp.]	82	Hyphomicrobium sp.	.	Bacteria	PF00884.26	Sulfatase
IM2_00914	contig_4	CDS	115473	115745	.	-	0	.	.	.	hypothetical protein	MDWDGYTGVIPRTSATLARVLGHHGYKTAAFGKWHNTPATETTAMGPFTRWPTGEAVGFDYFYGFLAGETSQWEPRLFENFNPVEPPHIT	ATGGACTGGGACGGCTATACGGGCGTCATCCCGCGCACCTCCGCGACGCTGGCGCGGGTGCTGGGCCACCACGGCTACAAGACCGCCGCCTTCGGCAAATGGCACAATACACCAGCCACCGAGACCACGGCGATGGGTCCGTTCACGCGCTGGCCTACGGGAGAGGCGGTCGGCTTTGACTATTTCTATGGCTTCCTCGCCGGCGAGACGTCGCAGTGGGAGCCGCGACTCTTCGAAAATTTCAATCCGGTCGAACCCCCGCATATCACCTGA	PZN75583.1	89.8	88	9	0	1	88	138	225	1.81e-52	0	arylsulfatase [Candidatus Methylumidiphilus alinenensis]	2202197	Candidatus Methylumidiphilus alinenensis	.	Bacteria	PF00884.26	Sulfatase
IM2_00915	contig_4	CDS	116425	116634	.	+	0	.	.	.	hypothetical protein	MSYAQDPIFALFHQLDYRVSALEALPDNVPDSFVEACRTVTDAAARKPLELIEAALIRAIELADAILAG	ATGAGCTACGCACAAGACCCCATATTCGCCCTGTTTCACCAACTCGATTACCGCGTGAGCGCCCTAGAGGCGCTGCCTGATAATGTTCCAGACAGCTTCGTCGAAGCGTGCCGGACGGTCACGGATGCAGCGGCGCGCAAGCCGCTGGAACTAATTGAAGCCGCCCTGATCCGGGCCATTGAGCTCGCCGACGCCATTCTGGCCGGCTGA	WP_036280538.1	75.8	66	16	0	4	69	5	70	3.22e-26	0	hypothetical protein [Methylocystis sp. ATCC 49242]	622637	Methylocystis sp. ATCC 49242	.	Bacteria	.	.
IM2_00916	contig_4	CDS	116699	116920	.	+	0	.	.	.	hypothetical protein	MASPAYFGLYLIAILVAPHARRFIRVARLATDNRNALDRLPAASWALGLVIGVWGAGIIAPLAYGLPRLAQLR	ATGGCGTCGCCGGCGTATTTCGGGCTCTACTTAATCGCCATCCTCGTCGCCCCCCACGCGCGTCGCTTCATTCGCGTGGCCCGCCTCGCCACAGATAATCGCAACGCGCTCGATCGCCTGCCGGCCGCCAGTTGGGCGCTCGGCCTCGTTATCGGCGTCTGGGGCGCTGGGATCATTGCGCCCCTTGCCTACGGCCTCCCGCGGCTCGCGCAACTGAGGTGA	.	.	.	.	.	.	.	.	.	.	.	.	.	.	.	.	.	.
IM2_00917	contig_4	CDS	117112	117303	.	-	0	.	.	.	hypothetical protein	MDKQEIMQRVSSRIEQDEDFAIQLNAAIERGTWEIVADLIAKVVGFVITKTSENLHSLKESLR	ATGGATAAACAAGAAATCATGCAGCGCGTTTCGAGTCGGATCGAACAGGATGAAGACTTTGCCATCCAGTTAAACGCGGCTATTGAAAGGGGAACATGGGAAATCGTGGCCGATCTAATCGCGAAGGTAGTAGGATTTGTTATTACTAAGACGAGCGAAAATTTGCATTCGCTGAAAGAATCGCTCCGATAA	.	.	.	.	.	.	.	.	.	.	.	.	.	.	.	.	.	.
IM2_00918	contig_4	CDS	117314	118339	.	-	0	era_1	.	.	GTPase Era	MNPNLSNFLRKFEEHVGLRLQSIRDLISLEQKKPLSAAIFGQTGCGKSSLTNAIFGTHFDVDDVKPCTKLPQAHHGHDSKGHRITFWDLPGIGESAEADSQYLDMYADYAAKCDVVLWAFQADTRTMTCDSSALNAIVEKLGPDKKSAFLNRLSVVVTKADVISPTPWIFAKNRGNATVAASRETEEMLDKKATYFYDGLLGVHQADVIHRTYVTSEIRHLTGLFPDFWLDDSEAFLCHKGTLDNASYTQLVDAYPEARDELSRLREQSRAVCCSARYGFNLNAVKAKIAQKTTGKSVLRLSQSVSTASSAFSWSKVKALGLPVFFDQEKNELIFDVETVE	ATGAATCCGAACCTCTCCAATTTCCTGCGGAAATTTGAGGAACATGTGGGATTGCGCCTGCAGTCAATAAGAGACCTGATTTCTTTAGAACAAAAGAAACCGCTCTCTGCAGCGATATTTGGTCAGACGGGATGCGGCAAATCTTCACTGACGAATGCTATCTTCGGGACACATTTCGACGTCGACGATGTGAAGCCCTGCACAAAGTTGCCGCAAGCGCATCACGGTCACGATTCAAAGGGGCATCGCATCACTTTTTGGGACCTACCTGGCATAGGCGAATCCGCGGAAGCGGACTCGCAGTATCTCGATATGTATGCCGATTACGCCGCGAAATGCGACGTAGTTTTGTGGGCATTTCAGGCAGATACTCGCACGATGACTTGCGACTCCTCCGCGCTGAACGCCATAGTGGAAAAACTCGGGCCTGATAAGAAATCCGCCTTTTTAAATCGCTTGTCTGTAGTGGTGACAAAGGCTGACGTGATCTCACCAACGCCTTGGATTTTTGCAAAAAACAGAGGTAACGCAACTGTCGCCGCAAGTAGAGAAACCGAGGAAATGCTCGATAAAAAGGCCACTTACTTCTACGACGGCTTACTTGGCGTTCACCAAGCGGACGTAATCCATAGAACATATGTGACTTCGGAGATCAGACACCTGACGGGCCTCTTCCCGGATTTCTGGCTCGATGATTCCGAAGCCTTCCTCTGCCACAAAGGAACATTGGACAACGCGAGCTATACGCAACTGGTGGACGCATACCCAGAGGCACGGGACGAGCTATCTCGACTTCGCGAACAGTCCAGGGCCGTATGCTGCTCGGCGAGGTATGGGTTCAACCTCAATGCGGTAAAGGCAAAAATCGCTCAGAAAACTACGGGAAAGTCGGTGTTGCGGCTCAGTCAATCTGTCTCGACTGCAAGCAGCGCCTTTTCTTGGTCCAAGGTCAAAGCCCTTGGCTTGCCAGTCTTTTTCGATCAAGAAAAGAATGAACTGATCTTTGATGTCGAAACGGTTGAGTGA	WP_085770220.1	60.4	341	135	0	1	341	1	341	7.09e-149	0	50S ribosome-binding GTPase [Methylocystis bryophila] hypothetical protein B1812_02655 [Methylocystis bryophila]	655015	Methylocystis bryophila	.	Bacteria	PF01926.26	MMR_HSR1
IM2_00919	contig_4	CDS	119024	119353	.	-	0	.	.	.	hypothetical protein	MFRKIAITAAIVTAVALPATEAMAWYRGGGYGHRGGYGHRGGYGYRGGYAYRGGYGYRGGYYRSGYGVGAAAAGAALGLGAAAAGAAAAGAYGGNSCYVWNGYNWVWTC	ATGTTTCGTAAAATCGCAATCACAGCCGCAATCGTAACGGCGGTTGCCCTGCCTGCAACAGAAGCCATGGCTTGGTATCGCGGGGGCGGCTATGGGCATCGCGGCGGCTATGGGCATCGCGGCGGTTATGGGTATCGCGGTGGCTACGCGTATCGCGGCGGTTACGGGTATCGCGGCGGGTATTATCGATCCGGCTACGGTGTCGGCGCGGCAGCGGCGGGCGCAGCATTGGGATTAGGAGCGGCAGCAGCGGGTGCGGCTGCAGCCGGGGCCTATGGCGGCAATTCATGCTACGTCTGGAACGGCTACAATTGGGTTTGGACGTGTTGA	.	.	.	.	.	.	.	.	.	.	.	.	.	.	.	.	.	.
IM2_00920	contig_4	CDS	119811	120887	.	-	0	virD2	3.1.-.-	.	T-DNA border endonuclease VirD2	MSRRRPPQEPGAVPEPPLISYVWQAPIRRPRPAEWDLPDGAAPGRLTPPMRAKLERIVRRVPEVMVKITGRTKSVEHLKSHLEYVTRNGELAGETEQGALLAGRVGLKDLQSRWTDDAVLDDRRRRDGSLSINIILSMPPGTDPIGVKDAARAFAVDTFGGNHDFVFVQHLEDKHPHVHLSVRSLGYNGKRLNPRKADLQVWRERFAEELRLRGIAAEATARRTRGRVRKADRGTVLALRKREIVPYVDRRAREEVIRNARDGIGQDHRWEQQIRSRQATIRQCYLDHASELERSGQVSDLAFAEQIREFVKDMPTIETRRHGLEKELAEFAESRRKDRPHVIGSTRGPDAEKDEKVR	ATGAGCCGGCGTCGGCCTCCGCAGGAGCCGGGCGCGGTCCCCGAGCCGCCTCTGATCTCTTACGTCTGGCAGGCGCCCATCCGGCGGCCGCGGCCTGCAGAGTGGGACCTCCCCGATGGCGCCGCGCCGGGTCGGCTGACGCCGCCGATGCGCGCCAAATTAGAGCGCATCGTTCGGCGCGTCCCGGAGGTTATGGTCAAGATCACCGGCCGCACGAAGAGCGTGGAGCACCTCAAGTCGCATCTCGAATATGTTACCCGCAACGGCGAACTCGCCGGTGAAACGGAGCAGGGCGCGCTATTGGCGGGGCGAGTCGGCTTGAAGGACTTGCAAAGCCGGTGGACGGACGACGCCGTTCTGGACGACAGACGTCGCCGCGACGGATCACTTTCGATTAACATCATTCTCTCGATGCCGCCTGGGACCGACCCTATCGGTGTGAAAGATGCGGCCCGGGCGTTCGCCGTCGACACTTTCGGCGGCAACCATGATTTCGTATTCGTGCAACATCTTGAGGACAAACATCCTCATGTTCATTTGAGCGTTCGATCCCTCGGCTACAACGGCAAGCGGCTCAATCCCCGGAAAGCCGATCTTCAAGTCTGGCGAGAGCGATTTGCCGAGGAGCTCCGGCTCCGCGGAATTGCGGCAGAGGCGACGGCCCGGCGCACGCGCGGCCGGGTGCGCAAAGCAGACCGCGGGACGGTGCTCGCTCTCCGCAAGCGCGAGATCGTGCCTTATGTCGATCGGCGTGCGCGGGAAGAGGTTATTCGCAATGCCCGAGACGGCATTGGTCAGGACCATCGCTGGGAGCAGCAAATACGTTCGCGGCAGGCGACGATCCGCCAATGTTACCTCGATCACGCCTCGGAACTCGAACGCTCAGGGCAAGTTTCCGATCTCGCCTTCGCGGAGCAGATCCGTGAGTTCGTGAAAGACATGCCGACGATTGAGACAAGACGGCACGGGCTAGAAAAGGAATTGGCTGAGTTCGCTGAGAGCCGTCGGAAGGATCGGCCGCATGTCATTGGGTCTACCCGAGGCCCGGACGCCGAAAAGGATGAAAAGGTGCGCTGA	.	.	.	.	.	.	.	.	.	.	.	.	.	.	.	.	PF03432.17	Relaxase
IM2_00921	contig_4	CDS	120884	121402	.	-	0	.	.	.	hypothetical protein	MALISLRIPDDVAARLAALAATEGGKSALLRRLITEALDVRTAGAAPLPIGRPEKVTLRFRESEMRRLAEVAHQRGMTRTGWIVALVRAQLGSSVQLSPDERDALRAVARELNRLGANIDQIARAANARNARYEEFPPSLSEIREVSLLVERTLNELRRAFNDNASYWKGGR	TTGGCCTTGATCTCGCTCCGCATCCCCGACGACGTAGCGGCGCGGTTGGCGGCTCTTGCCGCGACAGAGGGCGGCAAATCGGCGCTCTTGCGCCGCCTCATCACTGAGGCGCTCGACGTGCGCACGGCAGGCGCCGCTCCCTTGCCCATTGGCAGGCCCGAAAAGGTCACTTTGCGATTCCGAGAGAGCGAAATGCGGCGGCTTGCCGAAGTGGCGCATCAACGCGGTATGACGCGGACAGGCTGGATCGTGGCCCTCGTTCGCGCGCAATTGGGTTCGTCTGTGCAGCTTTCGCCCGACGAACGTGACGCGCTGCGCGCTGTTGCTCGCGAACTCAATAGGCTCGGGGCGAACATCGACCAGATTGCGCGTGCGGCGAATGCTCGGAACGCGCGATACGAGGAGTTCCCACCGAGCTTATCCGAAATTCGCGAAGTGTCCCTTCTCGTCGAACGCACTCTCAACGAGCTGCGGCGCGCGTTCAACGATAATGCCTCATATTGGAAGGGGGGCCGATGA	.	.	.	.	.	.	.	.	.	.	.	.	.	.	.	.	PF05713.14	MobC
IM2_00922	contig_4	CDS	121551	122522	.	-	0	korB	.	.	Transcriptional repressor protein KorB	MALDLSFKDLVDAAAEGAGMAGRPLLLPISQIEEDSGQPRRTFDQDELAQLADSIRRVGILQPIVVRPGEISGRYLIIMGARRYRAARLAGLDAVPAIVQEGSASDRYAQVIENIQRDDLAAAEIAAFILEQLNAGEKQADIARKLGKPRDWVSRFAVLPKMPGFLQEKLHTSSIRAVYELYQAWRVRPDAVERLCLAQDGFTDAQARGVAREMRDPAFAPAMESSVQPECADAILKNAPVNDAPAAQDARGSSSSRTRSPSDARRGKSPVSILVQHDGRGGRLLTDRPANKGSRFAAVRFFETGETEEVPVSELRIEEIASC	ATGGCTCTCGATCTCAGTTTCAAGGATCTCGTCGACGCGGCCGCTGAGGGCGCCGGCATGGCCGGCCGCCCTCTCCTCCTTCCGATCTCCCAGATCGAGGAAGACAGTGGGCAGCCAAGGCGCACCTTCGACCAAGATGAGCTTGCCCAACTCGCGGACTCGATCCGGCGCGTGGGCATCTTGCAGCCCATTGTGGTCCGGCCCGGCGAGATTTCGGGGCGTTACCTGATCATCATGGGCGCGCGCCGATACCGCGCAGCGCGGCTCGCCGGCCTCGACGCCGTTCCCGCGATCGTCCAAGAGGGAAGCGCGTCCGATCGCTACGCGCAGGTTATCGAAAACATCCAGCGTGATGACCTTGCGGCCGCCGAGATCGCCGCCTTCATCCTGGAGCAACTCAACGCGGGAGAGAAACAGGCTGACATTGCGCGCAAACTCGGCAAGCCTCGGGATTGGGTGTCACGTTTTGCCGTCCTTCCGAAAATGCCGGGCTTCCTGCAAGAGAAGCTCCACACCTCCTCGATCCGCGCTGTCTACGAGCTTTACCAGGCCTGGCGCGTCCGGCCGGACGCCGTCGAGCGCTTGTGCTTAGCGCAGGATGGCTTCACTGACGCGCAAGCACGCGGCGTCGCGCGCGAGATGCGTGACCCGGCATTTGCGCCTGCTATGGAATCGTCAGTGCAACCTGAATGCGCCGATGCGATCCTCAAGAACGCTCCCGTGAACGATGCGCCGGCGGCACAGGACGCTCGGGGCTCGAGCTCATCACGTACGCGCAGCCCGAGCGACGCCCGCCGGGGCAAATCCCCCGTTTCGATCCTGGTGCAGCATGACGGTCGCGGAGGTCGCTTGCTCACCGATCGGCCAGCGAACAAAGGCAGCCGTTTTGCGGCCGTGCGCTTTTTTGAAACTGGCGAGACCGAAGAGGTTCCAGTCTCCGAGCTACGCATCGAGGAGATCGCGTCATGTTGA	CCD32180.1	71.2	323	93	0	1	323	1	323	1.63e-150	0	Putative ParB-like (KorB) plasmid partition protein [Methylocystis sp. SC2]	187303	Methylocystis sp. SC2	.	Bacteria	PF02195.21;PF08535.13	ParBc;KorB
IM2_00923	contig_4	CDS	122534	123271	.	-	0	soj_4	3.6.-.-	COG1192	Sporulation initiation inhibitor protein Soj	MKTIVINNQKGGVGKTTLAVHLAWYLAENGRRVVIVDLDAQGNATDTLARHAGNASAAELFRPSARIGASAGLTLAPADTSLTDVDRGDASTILTLRQNLLAAGEHFDACVIDTPPSLGLRSVAALVAATHVVSPIYLEDYSVKGVKGLLQTFLGVQQRYGRSDATFLGLLPSLFNTKSPRQRAHLEQLLRDAGKYVFPGHIVARDGYAEAVAERAPVWALKRRSAQEAGREIRAVLANIAERLG	ATGAAGACAATCGTGATCAACAACCAAAAGGGCGGCGTCGGCAAGACGACACTTGCAGTGCATCTCGCCTGGTATCTAGCGGAAAACGGTCGTCGGGTGGTGATCGTCGATCTCGACGCACAAGGGAACGCGACCGACACGCTCGCGCGCCATGCAGGCAATGCCTCGGCGGCAGAGTTGTTCAGGCCCTCGGCGCGGATCGGCGCCAGCGCCGGCCTGACGCTTGCGCCAGCAGACACCTCATTGACCGATGTCGATCGCGGCGACGCCTCCACGATACTGACTCTGAGACAGAACCTCTTAGCGGCGGGCGAACATTTTGACGCATGCGTCATCGACACGCCGCCGTCTCTCGGGCTGCGCAGCGTCGCCGCGCTTGTCGCCGCCACGCATGTTGTCTCCCCAATTTATCTCGAGGATTACTCGGTCAAAGGCGTGAAGGGATTGCTGCAAACCTTCCTTGGAGTCCAACAGCGATACGGGCGATCCGACGCAACGTTTCTCGGCCTTCTTCCGTCACTCTTTAACACCAAGTCGCCGCGGCAGCGCGCGCACCTCGAACAGCTCCTGCGCGATGCCGGCAAATACGTGTTTCCCGGCCACATCGTGGCGCGCGACGGCTATGCGGAGGCGGTCGCCGAGCGGGCGCCGGTGTGGGCGCTAAAGCGGCGCTCGGCCCAGGAGGCTGGCCGGGAAATTCGGGCGGTGTTGGCCAACATCGCCGAGCGTCTGGGTTGA	.	.	.	.	.	.	.	.	.	.	.	.	.	.	.	.	PF13614.9	AAA_31
IM2_00924	contig_4	CDS	123921	124244	.	-	0	.	.	.	hypothetical protein	MANIGSFKKSGNEFQGEIVTLSVQARGVRILPETGRANENAPSHRVFVGRAEIGAAWPKRSAEGRDYLSLKLDDPSFTAPIYANLFDDEDGDGYSLIWSRGRKASGE	ATGGCGAACATCGGTTCCTTCAAAAAGTCCGGCAACGAGTTCCAGGGCGAAATCGTCACCCTCAGCGTGCAAGCCCGCGGCGTCCGCATCCTCCCGGAAACGGGCCGCGCCAACGAGAACGCCCCAAGCCACCGTGTATTCGTCGGGCGCGCCGAAATCGGCGCCGCGTGGCCGAAGCGCTCGGCTGAGGGCCGCGATTATCTCTCGCTCAAACTCGACGATCCGAGCTTCACCGCCCCGATCTACGCCAATCTCTTCGACGACGAGGATGGCGACGGCTACAGCCTGATCTGGTCGCGTGGCAGAAAGGCGAGCGGCGAATGA	WP_016919712.1	92.5	107	8	0	1	107	1	107	1.05e-66	0	DUF736 domain-containing protein [Methylocystis parvus] DUF736 domain-containing protein [Methylocystis parvus]	134	Methylocystis parvus	.	Bacteria	PF05284.15	DUF736
IM2_00925	contig_4	CDS	125238	126176	.	-	0	.	.	.	hypothetical protein	MTTNHDNQGIGTKPVASSTERVLAELQLYGYRPFHDEPDPRPLPDASAITGAVSDIFDALLATLTDTRLEPDLEELLWSTVNLFHRAVLRVERDLDDNEQAQRRSQKEQDGSEIRSVELERLICEGQTLLERRDSLELFRDQAADAFELHTGSSWRPRTGSKVTHRSLTAAMIDSRDFLAAKRRVDSEPLLPAGPRIAFTGGLDFNDHRAIWDRLDKARAKHPDMVLLHGGSPKGAELIASCWANARKVSQIAFKPDWARYAKAAPFKRNDQILETLPIGVIVFPGSGVSANLADKARKLGIPVWKFEDGVA	ATGACGACAAATCACGACAACCAAGGCATCGGGACAAAGCCCGTCGCTTCCTCAACCGAGCGCGTTCTCGCCGAACTTCAACTCTATGGCTATCGGCCCTTCCACGACGAGCCTGACCCCCGGCCGCTGCCCGACGCCTCCGCGATCACCGGCGCCGTCTCCGACATCTTCGACGCCCTCCTCGCGACGTTGACTGACACGCGCCTCGAGCCCGATCTCGAGGAACTGCTCTGGTCGACGGTCAACCTCTTCCACCGGGCGGTCCTTCGCGTCGAGCGCGACCTCGACGACAATGAGCAGGCGCAGCGGCGCAGCCAAAAGGAACAGGACGGCTCGGAAATCCGCTCGGTAGAGCTGGAGCGCCTGATCTGCGAAGGGCAAACGCTGCTCGAACGGCGCGACAGTTTGGAGCTCTTCCGCGACCAGGCCGCCGACGCCTTCGAGTTGCACACTGGCTCATCCTGGCGCCCCCGCACCGGCTCGAAGGTCACCCATCGCTCCTTGACGGCCGCCATGATCGACAGCCGCGATTTTCTCGCCGCCAAGCGCCGCGTCGACTCCGAGCCTCTCCTTCCGGCCGGGCCGCGGATCGCCTTCACCGGAGGGCTCGACTTCAACGACCATCGCGCGATCTGGGATCGCCTGGACAAGGCGCGCGCGAAACATCCCGACATGGTGCTGTTGCACGGCGGTTCGCCTAAGGGAGCGGAGCTCATCGCCTCTTGTTGGGCGAATGCTCGCAAAGTCTCGCAGATCGCGTTTAAGCCGGACTGGGCCCGCTACGCCAAGGCAGCGCCCTTTAAGCGCAACGATCAGATCCTCGAAACGCTCCCCATCGGCGTCATCGTCTTTCCCGGTTCGGGCGTCTCCGCCAATCTTGCCGACAAGGCGCGTAAACTCGGCATCCCGGTGTGGAAGTTCGAGGATGGCGTCGCATGA	WP_036279522.1	92.9	312	22	0	1	312	1	312	2.38e-209	0	DUF2493 domain-containing protein [Methylocystis sp. ATCC 49242]	622637	Methylocystis sp. ATCC 49242	.	Bacteria	PF10686.12	YAcAr
IM2_00926	contig_4	CDS	126509	127552	.	-	0	.	.	.	hypothetical protein	MSGSVASDLSRRLAQDAEAVCRYYLSNGRRHGRYWIVGDARNTPGRSLFVRLMGPESGKGAAGHWTDAASGEYGDLLDVIRESVGLTDFSDVLDEARRFLSLPRADPRPKQRLDRRERPTGSPDSARRLFAMSRPIGGTLAERYLHHRGIATPRNLESLRFHPRCYYRSGDGSAPETWPAMIAAVTDLEGKITGVHRTWLDRSGRGKAPVGSPRRAMGELLGNGVRFGAPLDVMAAGEGIETVLSVRCLLPGMPMIAALSSAHLAAILFPTGLRRLYVLRDNDPAGERASASLIDRATAEGIEAITLTPEQGDLNDDLRRAGEQGLHAALRGQLAPQDVDRFMRLSP	ATGTCGGGTTCAGTTGCGTCGGATTTGTCGCGCCGCCTTGCGCAGGATGCCGAGGCGGTCTGCCGATACTATTTGTCGAACGGCCGTCGCCATGGCCGTTATTGGATTGTTGGCGACGCCCGCAATACGCCGGGCCGCAGCCTGTTCGTCCGGTTGATGGGTCCGGAGAGCGGCAAGGGCGCCGCCGGGCATTGGACCGATGCGGCCTCGGGCGAATATGGCGACCTCCTTGACGTCATCCGCGAAAGCGTCGGGTTGACTGATTTCTCCGACGTTCTCGACGAAGCGCGGCGATTCCTCAGCCTGCCACGCGCTGATCCACGGCCGAAGCAGAGGCTCGATCGCAGAGAGCGGCCGACAGGCTCTCCGGATTCGGCGCGCCGCCTGTTTGCCATGTCACGGCCGATCGGAGGCACATTGGCGGAGCGCTATTTGCATCATCGGGGGATCGCAACGCCACGGAATCTCGAAAGCCTCCGTTTTCATCCACGCTGCTACTACCGATCCGGGGACGGGTCGGCCCCTGAAACCTGGCCCGCGATGATTGCGGCGGTCACCGACCTCGAGGGCAAGATCACCGGCGTGCATCGCACATGGCTCGACAGGTCGGGGCGCGGCAAGGCGCCGGTCGGCTCCCCACGACGCGCCATGGGGGAACTCCTCGGCAATGGCGTCCGTTTTGGCGCGCCGCTCGACGTTATGGCGGCTGGCGAAGGGATCGAAACCGTGCTCTCGGTTCGATGTCTTCTTCCGGGCATGCCGATGATCGCGGCGCTCTCTTCCGCGCATCTCGCGGCGATCCTGTTCCCCACGGGACTGCGACGCCTCTATGTCCTGCGCGACAACGACCCCGCCGGCGAAAGGGCTTCGGCGAGCCTTATCGACCGCGCGACCGCCGAGGGGATCGAGGCGATCACCCTCACACCCGAACAGGGCGATTTGAACGACGATTTGCGCCGCGCTGGCGAACAAGGGCTGCACGCGGCGCTCAGAGGCCAACTCGCGCCTCAGGACGTTGACAGGTTCATGAGGCTGTCGCCGTGA	WP_036279718.1	85.8	344	49	0	1	344	1	344	4.3e-209	0	toprim domain-containing protein [Methylocystis sp. ATCC 49242]	622637	Methylocystis sp. ATCC 49242	.	Bacteria	PF13362.9	Toprim_3
IM2_00927	contig_4	CDS	127623	129761	.	-	0	noc_5	.	.	Nucleoid occlusion protein	MTKSVQKIQLSASRDIPFSKLVLSQSNVRRIKAGVSIEELAEDIARRTLLQSITVRPVVDDQGAETGMFEIPAGGRRYRALELLVKQKRLARNALIPCVVRTDGIAEEDSLAENVQRAPLHPLDQFRAFLTLREKGSSEEEIAAAFFVSVAVVKQRLRLASVSPKLLDVYADDGMTLDQLMVFTVNPDHERQEQVWEAIQRSYNKEAYQIRRLLTEDTVRASDKRGLYAAEDYKAAGGPIMRDLFQSDDGGWLQDVPLLERLVAEKLARDAEPLRAEGWKWVETAIDFPYGHTYGLRHLQGERQPLTEEEAAAREALRNEAEHLEATYSESEEIPEDVDARLAGIEAALEAFEDRPVLYAPEEIARAGVFVSIDGEGRLRVERGYVRPEDEAPIEEPETPEVVTEAGEAYAMRSSLASSFAPDNGETGQSGVVADEEDEGLRPLPDKLLTELTAYRTLALREAVGRDPTIAFLAALHAICLRLFYRYAVDTCLEIDAKNVSFGAQAPGLSDTPLADKVDVRHLDWSRQLPAEPQDLWDVLATFDVDTRQRLFAHCVSLTLNAVHEPWSRRPRAIAHADRLASTLSLDVVATSWTPTVDNFLGRVTKARIIQAVREAKGADVARGIETLKKGEMAREAETLLTGAGWLPEPLRTPGHGSQAALEGSSLSAPEEAAAVEEGAAAEGDPAFDEIVSSDEDAEPAPVDDAQSIAAE	ATGACCAAGTCGGTGCAGAAAATTCAGTTGAGCGCCTCGCGGGATATTCCGTTCAGCAAGCTCGTGCTATCCCAGTCTAATGTGCGACGGATCAAGGCGGGCGTCTCGATCGAAGAACTCGCGGAAGACATCGCCCGCCGCACACTGCTGCAGAGCATCACCGTGCGGCCGGTGGTCGATGATCAAGGCGCCGAGACCGGCATGTTCGAAATCCCCGCGGGCGGGCGCCGCTACCGCGCGCTCGAGCTTCTGGTGAAGCAGAAGCGTCTCGCCCGCAACGCCCTGATCCCTTGCGTCGTGCGAACAGACGGAATCGCCGAGGAAGACAGTCTTGCCGAAAACGTCCAGCGCGCGCCGCTGCATCCGCTCGATCAGTTCCGCGCGTTCCTGACCCTGCGCGAGAAAGGGAGTAGCGAGGAGGAGATCGCTGCCGCCTTCTTCGTCAGCGTCGCCGTCGTCAAGCAGCGGCTGAGGCTAGCTTCCGTGTCGCCCAAGCTCCTCGATGTCTATGCCGACGACGGCATGACCCTCGACCAGCTGATGGTCTTCACGGTCAATCCCGACCATGAGCGCCAGGAGCAGGTCTGGGAGGCGATCCAGCGCTCCTACAACAAGGAAGCCTATCAGATCCGCCGGCTTCTCACCGAGGACACTGTGCGGGCGTCGGATAAGCGGGGACTGTATGCGGCCGAGGACTACAAGGCCGCTGGCGGTCCCATCATGCGCGACCTCTTCCAAAGCGACGACGGCGGTTGGCTCCAGGACGTTCCGCTGCTGGAACGGCTCGTCGCCGAGAAACTGGCGCGCGACGCCGAGCCCCTTCGGGCGGAGGGCTGGAAATGGGTCGAGACGGCGATCGACTTCCCTTACGGCCACACCTATGGGCTTCGCCATCTTCAAGGCGAACGCCAGCCTTTGACCGAGGAGGAAGCGGCGGCCCGCGAGGCGCTTCGGAACGAAGCCGAACACCTGGAGGCGACCTATTCGGAGTCGGAAGAAATCCCGGAGGACGTCGACGCGCGTCTCGCCGGGATTGAGGCGGCCCTCGAAGCGTTCGAGGATCGCCCGGTTCTCTATGCCCCTGAGGAGATCGCCCGCGCTGGCGTTTTTGTCAGCATCGACGGCGAGGGGCGTCTTCGGGTCGAGCGGGGCTACGTGCGGCCGGAGGACGAGGCGCCAATCGAAGAGCCGGAGACGCCTGAGGTCGTGACCGAGGCGGGGGAAGCCTATGCGATGCGTTCGTCGCTGGCCTCCTCATTCGCACCCGACAATGGCGAAACCGGGCAATCCGGAGTCGTTGCGGACGAGGAGGATGAGGGGTTGAGGCCCCTGCCCGACAAATTGCTCACTGAGTTGACCGCCTATCGCACCCTGGCGCTGCGCGAGGCGGTGGGCAGAGATCCGACGATCGCGTTTCTTGCCGCCCTCCACGCCATTTGCCTGCGGCTATTCTATCGCTATGCCGTGGACACCTGTCTCGAGATCGACGCCAAGAACGTCTCCTTCGGCGCCCAGGCGCCGGGGCTCTCCGACACGCCGCTCGCCGATAAGGTCGACGTCCGCCATCTCGACTGGTCCCGGCAGTTGCCGGCGGAGCCGCAGGACCTGTGGGACGTCTTGGCGACCTTCGACGTTGATACGCGCCAGCGTCTGTTCGCGCATTGCGTCTCGTTGACCCTAAACGCCGTGCACGAGCCCTGGAGCCGCCGCCCGCGGGCGATCGCCCATGCCGACCGTCTCGCCTCGACGCTCTCTCTCGACGTCGTCGCGACGAGCTGGACGCCCACGGTCGACAATTTCCTCGGCCGCGTCACCAAGGCGCGCATCATTCAGGCAGTGCGCGAGGCGAAAGGCGCCGATGTCGCCCGAGGGATCGAGACGCTCAAGAAGGGCGAAATGGCGCGCGAGGCGGAAACGCTTCTGACTGGCGCGGGCTGGCTGCCCGAGCCGCTGCGGACCCCGGGCCATGGGTCGCAGGCCGCATTGGAAGGGAGTTCTCTTTCGGCGCCGGAGGAAGCGGCCGCAGTCGAAGAAGGCGCGGCGGCGGAAGGTGACCCCGCCTTCGACGAAATTGTCTCGTCTGATGAGGATGCCGAGCCGGCGCCGGTCGACGACGCTCAAAGCATCGCCGCCGAGTAG	WP_036279520.1	89.1	714	76	1	1	712	1	714	0	0	ParB/RepB/Spo0J family partition protein [Methylocystis sp. ATCC 49242]	622637	Methylocystis sp. ATCC 49242	.	Bacteria	PF02195.21	ParBc
IM2_00928	contig_4	CDS	129928	131124	.	-	0	.	.	.	hypothetical protein	MNQVEILGSARGRESGYKVDASRGERIGRVSSEWFSRPSDERYLSLSDLFAAVRGRTERSRTRTIESAAIRVEASRDDSERLSLSLPGSDSPVAMTHWSFGQLASLIGAPAAYLRQLPAPLAGINLQYGLTTHHAEQIKTLEIESGRVELRAVTGPDYGRIYDHELVSAVQRIAGDGVGDTRWKVPGVLDWSTRIYNPNADVTEETTTLYASDRDVFLFLVDDLNPIEAGRLPDGSPDLFFRGFYCWNSEVGAKTLGIASFYLRAVCQNRNLWGVEDFEETTIRHSKYAAARFAHEATPALARFADSSPLPFVNGVKAARQRIVARNDDDRTEFLRKRGFSKAETTKIIQTVLTEEGRKPESVFDFVQGITAVARGKSHQDARLDFEGRAKKLFDRAQ	ATGAATCAGGTGGAGATTTTGGGATCAGCCCGCGGTCGTGAAAGCGGCTACAAGGTGGACGCAAGCCGCGGCGAGCGTATTGGCCGCGTGTCGTCAGAGTGGTTTTCCAGGCCTTCGGATGAGCGATACCTCTCTCTATCGGATCTGTTCGCCGCCGTGCGCGGCCGGACTGAGCGCAGCCGCACAAGGACAATCGAGAGCGCCGCAATCCGAGTGGAAGCCAGCCGCGACGACTCCGAACGACTTTCACTTTCGCTGCCCGGTTCCGACAGTCCGGTCGCCATGACCCACTGGAGCTTCGGCCAGCTCGCGAGCCTCATCGGCGCCCCGGCGGCTTACCTTCGACAGCTCCCCGCGCCGCTCGCCGGAATCAATCTCCAATATGGCCTCACCACACACCACGCCGAGCAGATCAAGACGCTCGAGATCGAAAGCGGTCGCGTCGAGCTGCGCGCGGTGACCGGTCCAGACTATGGGCGGATTTACGACCATGAGCTCGTCTCCGCCGTGCAGCGCATCGCCGGCGACGGCGTCGGCGACACGCGCTGGAAAGTGCCGGGCGTGCTCGACTGGTCGACCAGAATCTACAATCCGAATGCGGATGTCACCGAGGAGACGACGACGCTCTACGCCTCGGACCGCGATGTCTTTCTCTTTCTCGTCGACGATCTCAATCCGATCGAGGCCGGCCGTCTTCCCGACGGCTCGCCTGATCTGTTTTTTCGCGGCTTCTACTGTTGGAATTCAGAGGTGGGCGCGAAGACGCTCGGCATCGCCAGCTTTTATCTGCGCGCCGTGTGTCAAAACCGCAATCTCTGGGGCGTCGAGGACTTCGAGGAAACCACCATCCGCCACTCCAAATACGCAGCCGCACGCTTTGCGCATGAGGCGACGCCGGCGTTGGCGCGTTTCGCCGATTCTTCGCCCCTACCCTTCGTCAACGGAGTGAAGGCGGCGCGGCAACGGATCGTGGCCCGCAACGACGACGACCGCACGGAATTCTTGCGCAAGCGCGGGTTCTCGAAAGCGGAGACGACAAAAATCATCCAGACCGTCCTAACCGAGGAAGGCCGCAAGCCGGAAAGCGTCTTCGATTTCGTGCAGGGCATCACGGCTGTGGCGCGCGGAAAAAGCCACCAGGACGCGCGGCTGGATTTCGAGGGGCGCGCCAAGAAGCTCTTCGATCGCGCCCAGTGA	RTL81750.1	93.1	376	26	0	1	376	1	376	1.1e-252	0	DUF932 domain-containing protein, partial [Hyphomicrobiales bacterium]	1909294	Hyphomicrobiales bacterium	.	Bacteria	.	.
IM2_00929	contig_4	CDS	131472	132554	.	+	0	.	.	.	hypothetical protein	MNLNLRTATGVLLAKRMTSIQHAIHSYFIWLILLSYVAAAFFPGLGLSIRSAEFGSIALGPSRIALSLPPAMLAFLLLNAGLGARSKDLGTVARYPRLLAAGVAGNLFAPLAFITAVSITMKFWHNSEEVQQILTGLALIAAMPIAGASTAWAQNANGNLALSLGLVLLTTLLSPVLTPIVLHSVAFLAAGDYSEDLHELASNGAGAFLGAWVILPSLLGIAGHRLLGETAAASISPYLKLTNSIVLILLNYSNAALSLPKLISEPDLDFLGAILAIVCLLCAAMFAAGYLIAQSFRADRAGAASLMFGLGMNNNGAGLVLASLALSDHPAVMIPVIIYNLVQHFFASLVDKLLTFKFHD	TTGAACTTGAACCTGCGGACGGCTACGGGAGTTTTACTCGCGAAGCGCATGACATCGATCCAGCACGCGATCCATTCTTACTTCATCTGGTTGATCCTCTTGTCCTACGTCGCCGCGGCGTTTTTTCCCGGGCTCGGCCTCTCAATTCGCAGCGCCGAATTCGGATCAATCGCGCTGGGTCCATCGAGGATCGCTCTTTCACTCCCGCCCGCGATGCTGGCGTTCCTCCTGCTGAACGCCGGCTTGGGCGCCAGGAGCAAGGATCTCGGGACAGTCGCACGGTATCCGCGTCTCCTGGCCGCCGGCGTTGCGGGAAACCTGTTCGCTCCCCTTGCCTTCATCACTGCGGTCAGCATCACGATGAAATTCTGGCACAACTCCGAGGAGGTTCAGCAAATATTAACAGGCCTCGCGCTCATTGCCGCCATGCCGATCGCTGGGGCGTCGACAGCCTGGGCGCAGAACGCAAACGGCAATCTTGCCTTGAGTCTTGGCCTCGTCCTATTGACCACGCTGCTCAGCCCTGTGTTGACACCGATCGTCCTCCACTCAGTCGCATTTCTGGCCGCAGGAGACTATTCTGAGGACTTGCACGAACTTGCGAGCAATGGCGCGGGCGCATTCCTTGGGGCCTGGGTCATCCTCCCGTCCCTGCTCGGCATTGCCGGTCATCGGCTGTTGGGAGAGACGGCGGCTGCCTCGATCTCGCCCTATCTGAAGCTCACGAACTCGATCGTACTGATCTTGCTCAATTACTCGAACGCCGCGTTGAGCCTGCCGAAACTCATCTCAGAGCCCGACCTGGACTTCCTCGGAGCGATTCTAGCCATCGTGTGCTTACTTTGCGCAGCCATGTTTGCAGCCGGCTATCTGATTGCGCAGAGCTTTCGCGCCGACCGCGCCGGCGCCGCGTCATTAATGTTCGGGCTCGGCATGAACAATAACGGTGCGGGCCTTGTCCTGGCTTCACTCGCGCTATCCGACCATCCGGCGGTGATGATTCCGGTGATCATCTACAACCTAGTGCAGCACTTCTTCGCTTCGCTCGTCGACAAGCTTCTGACATTTAAGTTTCATGATTGA	WP_124740399.1	68.7	335	105	0	21	355	16	350	2.62e-150	0	bile acid:sodium symporter [Methylocystis rosea] Na+-dependent transporter [Methylocystis rosea]	173366	Methylocystis rosea	.	Bacteria	PF13593.9	SBF_like
IM2_00930	contig_4	CDS	133362	134558	.	+	0	.	.	.	hypothetical protein	MLLKTFFESVELHRDDKFVSLRFRRPFKVLSTSASNGGLADDLDIVFNHQCCEAMGHEMHQLMKAHRHPAIYDSLLLTEHDLAAATAAGLGTAANMNNLCIAEEQFRDLAVAAIATGGVDGNAARAGDPSSYYEFSGVFERFGPIGPDQHGTINVMLVINTPVSDGALVRAVMTATEAKTALLQELSAPSRQSSQIATGTGTDQIAVMAPADGPLELTSAGHHSKLGELIGRTVHRAVKDTLALQNGLTPIRQSSCARLLERFGCQPDTLFEEISRRLPAAIAALARQNDHDLDRDPLTVAAVAALVHLHDQLSWGLLPQACWPDIACRHGAHIAIAVAGRTERYTDYCNQLASTSGIYEPSNLATLVATALAMGFIDKWDKTLMRLDNVVTTSGSAE	ATGCTGTTGAAGACGTTTTTCGAATCCGTTGAGCTGCACCGGGATGACAAGTTTGTCAGCCTACGGTTTCGCCGTCCCTTCAAGGTGCTCTCGACCTCCGCCTCAAACGGAGGTCTCGCCGATGACCTCGATATCGTGTTCAATCATCAATGCTGTGAAGCCATGGGGCACGAGATGCACCAACTCATGAAGGCTCACCGCCACCCCGCAATATACGACTCCCTCCTATTGACCGAACACGATCTTGCCGCCGCCACTGCTGCAGGGCTCGGCACCGCGGCGAATATGAATAATCTTTGCATCGCTGAAGAGCAATTTCGCGACCTTGCCGTGGCGGCGATCGCGACCGGCGGCGTCGACGGGAATGCGGCCCGCGCTGGCGATCCGTCGTCCTATTATGAGTTCAGCGGAGTTTTCGAGCGCTTCGGCCCTATTGGGCCCGACCAACATGGAACAATCAACGTTATGCTGGTCATCAACACGCCTGTGTCGGATGGCGCGCTCGTTCGCGCGGTGATGACCGCAACGGAGGCCAAAACGGCCTTGTTGCAGGAGTTGTCGGCGCCCTCGCGGCAATCATCACAGATCGCCACGGGAACTGGCACCGATCAGATTGCCGTGATGGCACCCGCCGATGGACCGCTCGAGCTAACCTCAGCAGGACATCACAGTAAGCTCGGAGAATTAATCGGCCGTACGGTCCATCGCGCCGTCAAAGACACGCTCGCTTTGCAAAACGGTCTCACGCCAATCCGTCAATCTTCCTGCGCCCGATTGCTCGAACGCTTCGGCTGCCAGCCGGACACTTTGTTCGAAGAGATAAGTCGACGCTTGCCGGCTGCAATAGCGGCGCTGGCCCGGCAAAACGACCACGATCTGGACCGCGACCCATTAACTGTAGCAGCGGTTGCAGCTCTTGTTCATCTTCACGACCAGCTGTCCTGGGGTTTGTTGCCACAAGCCTGTTGGCCCGATATCGCCTGCCGACACGGGGCCCACATCGCAATTGCTGTCGCCGGACGAACGGAACGGTATACGGATTATTGTAATCAACTAGCCAGCACCTCCGGAATTTATGAGCCCAGCAATCTTGCAACGCTCGTGGCGACCGCGCTTGCTATGGGATTTATCGACAAATGGGACAAAACCCTCATGCGCCTTGACAACGTCGTGACAACGTCCGGATCAGCCGAATAG	WP_211551821.1	63.3	398	144	2	1	397	1	397	8.92e-169	0	adenosylcobinamide amidohydrolase [Magnetospirillum sp. J10] adenosylcobinamide amidohydrolase [Magnetospirillum sp. J10]	611300	Magnetospirillum sp. J10	.	Bacteria	PF01955.21	CbiZ
IM2_00931	contig_4	CDS	134850	135215	.	+	0	.	.	.	hypothetical protein	MSSRQSTLDYIVEQMAKAGVVSARKMFGEYGIYCDGKMVALVWDDQLFVKQTAGGRDFIGDVTEGAPYKGAKPCFVISPEGWDDHEWLADLIRISTVELPAPVKKPRAKKAPPATSSRPRR	ATGTCGTCTCGACAAAGCACCCTGGACTACATCGTCGAGCAGATGGCGAAGGCGGGCGTGGTCTCCGCGCGGAAGATGTTCGGGGAATACGGGATCTACTGCGACGGGAAAATGGTCGCCCTCGTCTGGGATGACCAGCTTTTCGTGAAGCAGACTGCTGGGGGACGGGACTTCATCGGCGACGTCACCGAGGGCGCGCCCTACAAGGGAGCGAAGCCCTGCTTCGTCATCTCGCCGGAGGGATGGGACGACCACGAGTGGCTCGCGGATCTGATCCGGATTTCGACGGTCGAGTTGCCGGCTCCGGTCAAAAAGCCCCGAGCAAAGAAAGCGCCTCCTGCGACGTCCAGTCGACCTCGCCGGTGA	RTL85407.1	100	121	0	0	1	121	1	121	8.13e-82	0	TfoX family protein [Hyphomicrobiales bacterium]	1909294	Hyphomicrobiales bacterium	.	Bacteria	PF04993.16	TfoX_N
IM2_00932	contig_4	CDS	135157	135327	.	-	0	.	.	.	hypothetical protein	MTRPLSGARSAADGSPFVLYGMPITYVIDRQGRPAGYITGEVDWTSQEALSLLGAF	ATGACACGCCCCCTTTCGGGCGCCCGCTCCGCCGCGGACGGCTCACCCTTCGTCCTCTACGGCATGCCGATCACCTATGTGATCGACCGGCAAGGACGCCCCGCCGGCTACATCACCGGCGAGGTCGACTGGACGTCGCAGGAGGCGCTTTCTTTGCTCGGGGCTTTTTGA	WP_158658681.1	82.1	39	7	0	15	53	143	181	2.96e-14	0	TlpA family protein disulfide reductase [Methylocystis bryophila]	655015	Methylocystis bryophila	.	Bacteria	.	.
IM2_00933	contig_4	CDS	135692	136153	.	+	0	phyR_2	.	.	Phyllosphere-induced regulator PhyR	MGRLFEDGCAGAGDMGTQANVLIIEDEPMIAADLTYIVEELGLHVIGVAKTSAEAVALAKLASVSLVLSDMRLADGSSGARAVEQILQEQVAAVIFITGCAHLVPTSMRESAFVITKPYRETAVKVTIEQALSRRCDCPKLRACACPAQQYPV	TTGGGAAGACTATTTGAAGATGGGTGCGCCGGGGCAGGCGATATGGGCACTCAGGCGAATGTCCTCATCATCGAGGACGAACCGATGATCGCAGCGGACCTCACGTATATCGTGGAAGAGCTGGGGCTTCACGTAATTGGCGTGGCGAAGACGAGCGCCGAAGCGGTCGCTCTTGCGAAGCTCGCTTCCGTTAGTCTTGTCTTGAGCGACATGCGGCTCGCTGACGGCAGCTCGGGCGCACGGGCAGTGGAACAGATCCTTCAGGAACAAGTCGCCGCTGTCATTTTCATCACGGGCTGCGCGCACTTGGTGCCGACCTCAATGAGGGAATCGGCATTCGTGATCACAAAGCCATATCGCGAAACGGCCGTTAAGGTGACGATCGAACAGGCGCTATCCCGGCGATGTGACTGTCCTAAGCTTCGCGCGTGCGCCTGTCCGGCTCAGCAGTATCCCGTTTGA	RTL85408.1	99.3	153	1	0	1	153	37	189	3.61e-97	0	response regulator [Hyphomicrobiales bacterium]	1909294	Hyphomicrobiales bacterium	.	Bacteria	PF00072.27	Response_reg
IM2_00934	contig_4	CDS	136264	137355	.	+	0	fixL_3	2.7.13.3	.	Sensor protein FixL	MTMSKDAAFLAAVVNGALDGIVSIDESGRILSFNQAASKLFGCAPEEVIGQSVAVLMPEPYRREHATYLRNYLTTGEAKIIGIGRQVEGRRKDGSLFPIDLGVAEIQVDGRRFFIGFIHDLSERRRFEAHLRELHADRLDLMEHMTVGLAHELKQPLAVITAYLNILSRRLKEQHVPADIGDEVITKITEQVFRVSDIVDNVRQFMTHGAIDKTPQHLNDVVRTACEFTDAIAKEAGVATTVRLDARDDLVVINKVQIQQVVVNLKRNAIEAMHGCQQREMIVATRSIEGNMIRVDVVDTGCGLAEAVRSRLFKPFTTTKPQGLGVGLSISRSIIEDHNGKLWAEDSPSGGTIFSFVLPVTRA	ATGACGATGAGTAAGGATGCCGCCTTTTTAGCCGCTGTCGTCAACGGCGCGCTGGATGGCATTGTCTCGATCGACGAGAGCGGGCGCATCCTCTCCTTCAACCAGGCGGCAAGCAAGCTGTTCGGCTGTGCGCCCGAGGAGGTAATTGGCCAGAGCGTCGCCGTGCTCATGCCGGAGCCGTATCGACGCGAGCACGCGACGTATCTGCGGAACTATCTCACGACCGGAGAGGCGAAGATCATCGGCATCGGCCGACAGGTCGAGGGACGACGCAAGGACGGCTCCCTCTTTCCGATCGATCTCGGCGTCGCCGAGATACAAGTCGACGGCCGCCGCTTCTTTATCGGCTTCATCCACGACTTGAGCGAGCGGCGCAGATTTGAAGCGCATCTGCGAGAACTCCATGCCGACCGACTCGACCTCATGGAGCACATGACGGTTGGACTGGCGCATGAACTGAAACAGCCATTGGCGGTGATCACTGCCTATCTCAATATCCTAAGCCGACGTCTCAAGGAGCAGCACGTCCCCGCGGACATAGGCGATGAGGTAATAACGAAGATTACCGAGCAGGTATTCCGCGTCTCCGATATCGTCGACAACGTGCGCCAGTTCATGACCCACGGCGCGATCGACAAGACGCCGCAACATCTCAACGACGTCGTTCGCACCGCCTGTGAATTTACCGACGCCATCGCGAAAGAGGCGGGAGTGGCGACCACGGTGCGCCTCGATGCAAGAGACGACCTGGTCGTGATTAACAAGGTCCAAATCCAGCAGGTTGTGGTCAATCTCAAGCGCAACGCAATCGAAGCGATGCACGGCTGTCAGCAGCGCGAGATGATCGTGGCGACCCGGTCTATTGAAGGAAACATGATCCGTGTCGATGTGGTCGATACGGGATGCGGCTTGGCGGAAGCCGTCAGATCGAGATTGTTCAAACCGTTTACGACGACCAAACCGCAGGGGCTCGGCGTCGGCCTGTCGATTTCGCGTTCGATCATCGAAGACCATAACGGAAAGCTCTGGGCCGAAGATAGTCCCAGCGGAGGAACCATATTCAGCTTCGTGCTGCCCGTGACGCGCGCATAA	WP_196399301.1	69.3	355	109	0	9	363	15	369	4.98e-178	0	PAS domain S-box protein [Methylocystis sp. H4A] PAS domain S-box protein [Methylocystis sp. H4A]	2785788	Methylocystis sp. H4A	.	Bacteria	PF00989.28;PF00512.28;PF02518.29	PAS;HisKA;HATPase_c
IM2_00935	contig_4	CDS	137441	137638	.	-	0	.	.	.	hypothetical protein	MATFDTFTEDNDPYGEHDFGSFDFGEKTIFWKIDCCDRYLSHASPNPTNPVVTTRVLPVMLAEEY	GTGGCGACATTCGACACCTTCACGGAGGACAACGACCCGTACGGCGAACACGACTTCGGCAGCTTCGATTTCGGCGAAAAGACGATTTTCTGGAAAATCGACTGTTGCGACCGATATCTCAGCCATGCGTCCCCCAATCCGACGAACCCTGTCGTGACGACACGCGTGCTGCCCGTCATGCTCGCTGAGGAGTACTGA	.	.	.	.	.	.	.	.	.	.	.	.	.	.	.	.	PF12599.11	DUF3768
IM2_00936	contig_4	CDS	137847	138614	.	-	0	.	.	.	hypothetical protein	MRQECLPFRPTTTPGNLLRQAYGAASRRITLHASCPRSTMMAKGKRAVVEIEFGSGYSEQSHGTEGRGAEEVRTAGSNEYLRRHEERLALCTDLAVHAQALSEEVILEHSSKRRFDESRRNLDWSIATARHDFFKIVTSPVVALAIIHDAAKYLAPVVEACGVTITAGKNPFTSGGSRKSTRVSQSSNRSPRRCLKSRRRRRKRLQRRKPRERNRRSPRRRRTDRPARTEYSHALGRPVIAALSRPPRAAKGCAR	ATGCGCCAGGAATGTTTACCTTTCAGGCCGACAACAACCCCAGGTAATCTTCTTCGCCAGGCTTACGGCGCCGCCAGTCGGCGGATTACGCTCCACGCCTCCTGTCCACGGAGCACCATGATGGCAAAGGGAAAACGCGCGGTCGTCGAGATCGAGTTCGGCTCCGGATACTCAGAGCAATCACACGGCACTGAGGGACGAGGAGCCGAGGAGGTGCGGACAGCGGGGAGCAATGAATATCTGCGCCGGCACGAGGAACGGCTTGCATTGTGCACCGACCTCGCAGTTCACGCGCAAGCGCTATCCGAAGAAGTGATCTTAGAACATTCCAGCAAGAGACGCTTCGACGAGAGCCGGCGCAATCTGGATTGGAGCATCGCTACTGCCCGGCACGACTTCTTCAAGATAGTCACATCCCCTGTTGTCGCGCTCGCTATCATCCATGACGCCGCGAAATACCTCGCGCCAGTGGTAGAGGCGTGTGGCGTCACCATCACGGCCGGGAAAAATCCATTCACGTCGGGAGGGTCGAGGAAATCGACGAGGGTATCGCAGTCATCGAATCGCTCACCGAGACGTTGCCTGAAAAGCCGCCGACGAAGAAGAAAGCGGTTACAAAGAAGGAAGCCAAGGGAGAGAAATCGAAGAAGCCCGCGAAGAAGAAGAACTGATCGGCCCGCGCGCACAGAATACTCCCACGCCCTGGGCCGCCCCGTCATCGCCGCATTGTCGCGGCCGCCGCGCGCCGCCAAGGGCTGCGCTCGTTGA	RTL85410.1	96.3	136	5	0	40	175	1	136	9.14e-81	0	hypothetical protein EKK29_11860 [Hyphomicrobiales bacterium]	1909294	Hyphomicrobiales bacterium	.	Bacteria	.	.
IM2_00937	contig_4	CDS	139767	140444	.	-	0	traC_3	2.7.7.-	.	DNA primase TraC	MARIHGFATNAWLTFKQALDAGGHVKKGEKGTQIVFTKHISVTDDDDGARQISMLRAFTVFNVARVEGIEALLATPEPPPPGATDGFVSATGADIRHGGDCVCYVLSRDFIALPNPSDFASPEHFDATKLHELVDWSGNETRLKRDLKNRFGTKAYAAEELVAELGAAFLCAHLGVQGQLRHAEYIASWLSLLKEDGRAIFTAASKASAAADYVRSFSEKVDEAA	GTGGCACGGATCCACGGCTTCGCTACCAACGCCTGGCTCACCTTCAAACAGGCGCTCGACGCCGGCGGCCATGTAAAGAAGGGCGAGAAAGGCACGCAGATCGTCTTCACGAAGCACATCAGCGTGACTGACGATGACGACGGGGCGCGACAGATTTCCATGCTGCGCGCCTTCACCGTCTTCAATGTCGCGCGAGTCGAAGGCATCGAGGCGCTCCTGGCGACGCCGGAGCCGCCACCGCCTGGAGCAACCGACGGCTTTGTATCGGCAACTGGCGCAGACATCCGCCACGGCGGCGATTGCGTCTGCTATGTCCTCTCTCGGGATTTCATAGCCCTACCGAATCCGAGCGATTTTGCGTCCCCCGAGCACTTCGATGCGACGAAGCTGCATGAGCTCGTCGACTGGAGCGGCAACGAGACGCGCCTCAAGCGCGACCTGAAGAATCGCTTCGGGACGAAGGCATATGCGGCCGAGGAGCTCGTTGCCGAACTGGGTGCAGCGTTTCTGTGCGCTCATCTCGGGGTGCAGGGGCAACTCCGCCATGCCGAGTACATCGCCAGCTGGTTGTCGCTTTTGAAGGAGGACGGCCGTGCGATCTTCACCGCCGCATCAAAGGCGAGCGCCGCAGCCGACTACGTGCGCTCGTTCTCAGAAAAAGTAGACGAGGCGGCATGA	RTL85411.1	98.7	225	3	0	1	225	33	257	9.9e-157	0	DUF1738 domain-containing protein [Hyphomicrobiales bacterium]	1909294	Hyphomicrobiales bacterium	.	Bacteria	PF08401.14;PF18818.4	ArdcN;MPTase-PolyVal
IM2_00938	contig_4	CDS	140749	140955	.	-	0	.	.	.	hypothetical protein	MSIEVVVFFLLLIDAVGANLMVYFGRDWYLQHFRTMSRWFPPAEGWALYYLALVLWVGSLLHRAGALF	ATGAGCATCGAAGTGGTCGTCTTCTTTCTCCTCCTCATCGACGCCGTCGGCGCGAACCTCATGGTCTACTTCGGGCGTGACTGGTACTTGCAGCACTTTCGTACAATGTCACGGTGGTTCCCGCCAGCGGAAGGCTGGGCGCTCTATTACCTTGCGCTAGTGCTGTGGGTCGGTTCACTCCTACACCGCGCCGGCGCACTCTTCTAA	RTL85413.1	100	68	0	0	1	68	1	68	7.92e-42	0	hypothetical protein EKK29_11875 [Hyphomicrobiales bacterium]	1909294	Hyphomicrobiales bacterium	.	Bacteria	.	.
IM2_00939	contig_4	CDS	141133	141342	.	+	0	.	.	.	hypothetical protein	MWSILVATGVGQTLYNFILWSHMIQLNIVIGPFNLAAAATLVVLTAAFGYVIGYTGAWIWNRVLPESRA	GTGTGGTCGATCCTCGTCGCGACAGGAGTCGGACAAACACTTTATAATTTCATCCTGTGGTCGCATATGATCCAACTGAATATCGTGATTGGGCCGTTCAATCTGGCCGCTGCCGCGACGCTTGTCGTGCTAACGGCCGCATTCGGCTATGTAATCGGCTACACTGGCGCATGGATCTGGAATCGTGTGCTCCCGGAAAGTCGGGCATAG	RTL85414.1	100	69	0	0	1	69	1	69	2.08e-42	0	hypothetical protein EKK29_11880 [Hyphomicrobiales bacterium]	1909294	Hyphomicrobiales bacterium	.	Bacteria	.	.
IM2_00940	contig_4	CDS	141487	141795	.	-	0	.	.	.	hypothetical protein	MKKTIFITVAGAAAFLLSGCYSPGERAVGGGFIGGLGGAGIGAAVSGGSTTGTLAGAAIGAASGAALGAATAPSYPPPPPPPPACAQWGWDNYGRQVCVAYY	ATGAAAAAGACCATCTTCATTACGGTGGCGGGGGCCGCCGCCTTCCTTCTTTCAGGTTGTTACTCCCCTGGCGAGCGCGCGGTTGGCGGAGGATTCATAGGCGGCCTTGGGGGTGCCGGGATTGGCGCAGCCGTCTCCGGCGGGTCGACTACCGGCACGCTTGCAGGAGCGGCGATCGGCGCGGCGTCAGGCGCCGCGCTGGGTGCGGCGACCGCTCCCTCCTATCCACCACCTCCTCCCCCACCCCCTGCTTGTGCTCAGTGGGGCTGGGACAATTACGGCCGTCAAGTATGCGTCGCCTATTACTGA	RTL85415.1	100	102	0	0	1	102	1	102	3.1e-34	0	hypothetical protein EKK29_11885 [Hyphomicrobiales bacterium]	1909294	Hyphomicrobiales bacterium	.	Bacteria	.	.
IM2_00941	contig_4	CDS	142015	142368	.	+	0	.	.	.	hypothetical protein	MKTTLKFGCLFALAVGGAIAMAEASIAMPVDAGTTPNSIQRADWTCGLGWHVDGWGQCQQNDWGGGYGCGYNGWGGSWNGYGSRGSGYGGYPAWQGGGYYARPVWHRRWDDDDDDND	ATGAAAACGACATTGAAATTTGGTTGCCTGTTCGCGCTGGCCGTTGGCGGCGCAATCGCAATGGCTGAGGCCTCGATCGCAATGCCCGTCGATGCCGGGACGACTCCCAACAGCATACAGCGCGCTGACTGGACATGCGGGCTAGGTTGGCACGTGGATGGCTGGGGACAGTGCCAGCAGAACGACTGGGGTGGCGGCTACGGATGCGGGTACAACGGCTGGGGCGGTAGCTGGAACGGTTATGGCTCGCGAGGCTCTGGATATGGCGGCTATCCTGCGTGGCAAGGCGGCGGATACTATGCTCGTCCAGTGTGGCACCGCCGTTGGGATGATGATGACGACGACAACGATTGA	RTL85416.1	100	117	0	0	1	117	1	117	4.98e-72	0	hypothetical protein EKK29_11890 [Hyphomicrobiales bacterium]	1909294	Hyphomicrobiales bacterium	.	Bacteria	.	.
IM2_00942	contig_4	CDS	142391	142726	.	+	0	.	.	.	hypothetical protein	MEIATDALLVGGVPAERILHERFDYAPSLVLTEFATSQYALLTSVCALPGSLLAGTSGFIIKETGFASFFVGTSLMGLPGALLAWWIWRVQERLGRDLPVETSPERVVETD	ATGGAGATCGCAACGGATGCGCTGCTTGTGGGCGGCGTGCCGGCAGAGAGAATTCTGCACGAACGCTTCGATTACGCGCCGTCCCTGGTCTTGACCGAATTTGCGACAAGCCAATACGCATTGCTCACCTCGGTCTGCGCCTTGCCGGGCAGCCTGCTTGCCGGCACTTCGGGTTTTATCATCAAAGAGACAGGCTTCGCGTCCTTTTTCGTCGGCACATCGCTTATGGGGCTACCGGGCGCGCTCCTCGCCTGGTGGATCTGGCGCGTTCAGGAGCGCCTAGGCCGCGACCTGCCCGTGGAGACGAGCCCCGAGCGCGTGGTGGAGACGGATTGA	PPD45909.1	74.7	87	22	0	25	111	360	446	4.26e-35	0	MFS transporter [Methylocystis sp.]	1911079	Methylocystis sp.	.	Bacteria	.	.
IM2_00943	contig_4	CDS	143113	143487	.	-	0	.	.	.	hypothetical protein	MRESMRMLRRSITAAAIGALLAGTTTTTPASAWYYGNNNGAAIAGAIIGGMALGAAVGALASQPSYTSHYGYGSHYGYGAGFGNGYGYGYAPYRSAPAYGYGVGYGYGYGYPRHHHVDYYDYDD	ATGAGGGAATCGATGAGGATGCTTCGCAGATCCATCACCGCCGCTGCGATTGGCGCCCTGCTGGCTGGAACAACGACAACCACGCCAGCCTCGGCCTGGTATTATGGCAACAACAACGGCGCTGCGATCGCGGGCGCGATCATCGGCGGCATGGCGCTCGGCGCTGCTGTTGGCGCTTTGGCGAGCCAGCCTAGCTACACGTCCCACTACGGCTACGGCTCTCACTACGGCTATGGAGCTGGCTTCGGCAATGGTTATGGCTATGGGTATGCGCCTTATCGATCTGCCCCGGCCTATGGTTACGGGGTCGGCTATGGATATGGTTATGGCTACCCTCGCCACCATCACGTCGACTATTACGATTACGACGACTGA	RTL85417.1	99.2	118	1	0	7	124	1	118	2.56e-30	0	hypothetical protein EKK29_11900 [Hyphomicrobiales bacterium]	1909294	Hyphomicrobiales bacterium	.	Bacteria	.	.
IM2_00944	contig_4	CDS	143958	144191	.	-	0	.	.	.	hypothetical protein	MNIRLLTLAFGFAAAMTLGSAISMSQARAESATKPENIKAETAKSEMSETHKEHGKHEKAHHEKKEGLEAGESKEVK	ATGAATATACGCCTACTTACTCTCGCATTTGGTTTTGCTGCCGCCATGACGCTCGGCTCGGCTATTTCTATGTCGCAGGCTCGCGCTGAAAGCGCAACCAAACCGGAAAATATCAAGGCGGAAACCGCGAAGTCGGAAATGAGCGAAACTCACAAAGAGCATGGCAAGCACGAGAAAGCGCACCACGAGAAAAAGGAAGGCTTGGAAGCAGGCGAGTCTAAAGAAGTCAAGTAA	RTL85418.1	100	77	0	0	1	77	1	77	2.91e-30	0	hypothetical protein EKK29_11905 [Hyphomicrobiales bacterium]	1909294	Hyphomicrobiales bacterium	.	Bacteria	.	.
IM2_00945	contig_4	CDS	144786	145028	.	+	0	.	.	.	hypothetical protein	MLEARNQGVRSTPLRRRRQAWIERPNRLFNAVIEAIGSKGVLDAKPVKCVLCAHRLEPRNRKVDAAPVTVCDLFTHHERR	ATGCTCGAGGCGAGAAACCAGGGCGTTCGCTCGACTCCTTTGCGGCGCCGACGGCAGGCTTGGATCGAGCGCCCGAATCGCCTCTTCAACGCTGTGATAGAGGCGATCGGCTCCAAGGGCGTCCTTGACGCCAAACCGGTCAAATGCGTCCTGTGCGCGCACCGACTCGAGCCGCGCAATCGCAAAGTCGACGCCGCGCCGGTGACAGTTTGCGATCTCTTCACGCACCATGAGCGCCGCTGA	.	.	.	.	.	.	.	.	.	.	.	.	.	.	.	.	.	.
IM2_00946	contig_4	CDS	145176	146468	.	-	0	.	.	COG0659	putative sulfate transporter	MFRGVDWRSDLVAGFTLAAVAVPEQMGNARLAGFPPHVGFIAFIAGSLAFSIFGSSRTVSVGADSTIAPIFAGALALLAVSGTPHYAALAGLLALLVGGTLISASLLRAGWISDLLSIPVLTGFLAGVSVHIALSQAPAFLGLPPVEGGVPARILALAHGVSRLNGPTTLLAVLCLVLIVATERMNPRIPGALIGLVGAGWAVEHFDLTAKGVGVLGDISHAAPHIEVPAFSPDDVTHVFGLAVIVSLVVMVQTAATSRAFPAKGVAPDIDRDFLGVGAGSVLAGVCGAFPLNASPPRTALVVECGGASKLCGVFAAVIVAAILFYGDALIAKAPTAALAAVLMFIAGRIFRWRDMIAIFRATRTEFGLVVVTMLTVTLLPLQTGVGLAIILSLLHSMWITTRTRMVELERIPGTTIWWPRSAGSMGERV	ATGTTCCGCGGCGTCGACTGGCGGAGCGACCTCGTCGCGGGTTTTACGCTCGCCGCGGTCGCTGTTCCCGAACAGATGGGCAATGCCCGGCTGGCGGGCTTTCCACCCCATGTGGGCTTCATCGCATTCATCGCGGGATCGCTGGCCTTTTCCATTTTCGGGTCGAGCCGGACTGTCTCCGTTGGCGCGGACTCGACCATCGCGCCGATTTTTGCCGGCGCGCTGGCGCTGCTCGCCGTCTCTGGAACGCCGCATTACGCCGCGCTCGCCGGCCTTCTCGCGCTCCTTGTTGGGGGGACGCTGATCTCGGCCTCTCTGCTGCGCGCGGGCTGGATTTCGGATCTTTTATCGATTCCCGTGCTCACCGGCTTCCTGGCCGGCGTCTCCGTTCATATCGCATTGTCGCAAGCCCCTGCCTTCCTCGGCCTGCCGCCGGTCGAGGGCGGCGTGCCGGCGCGGATCCTTGCGCTTGCGCATGGGGTGAGCCGCCTTAACGGGCCGACGACCCTCCTTGCCGTCCTCTGTCTCGTCCTCATCGTCGCGACGGAGCGGATGAATCCCCGTATCCCCGGCGCGCTCATCGGTTTGGTCGGCGCCGGCTGGGCAGTCGAGCATTTTGACTTGACTGCGAAAGGCGTGGGGGTACTTGGCGATATTTCCCATGCTGCGCCGCATATAGAGGTTCCGGCCTTCAGCCCGGACGATGTGACGCATGTTTTCGGACTCGCCGTCATCGTCTCGCTCGTCGTGATGGTGCAGACAGCTGCGACGTCACGAGCTTTCCCTGCGAAGGGCGTTGCGCCCGACATAGACCGTGACTTCCTTGGGGTCGGCGCCGGTAGCGTGCTCGCGGGCGTGTGCGGAGCCTTTCCCCTCAACGCCAGCCCGCCGCGCACAGCGCTCGTCGTCGAGTGCGGCGGGGCGAGCAAGTTATGTGGCGTTTTCGCCGCCGTGATCGTGGCCGCCATCCTGTTCTATGGCGACGCCCTTATCGCGAAAGCGCCGACTGCGGCGCTCGCCGCCGTGCTGATGTTTATCGCTGGCCGCATTTTCCGCTGGCGTGACATGATCGCAATCTTCCGCGCAACGCGCACTGAGTTCGGACTCGTGGTCGTCACGATGCTGACTGTAACGTTGCTGCCGCTGCAGACGGGAGTCGGGCTCGCGATCATCCTGTCGCTGCTTCACAGCATGTGGATTACGACTCGGACGCGGATGGTGGAGCTCGAGCGGATCCCCGGCACGACCATCTGGTGGCCGAGAAGCGCGGGCTCCATGGGCGAGCGCGTATGA	RTL85419.1	99.8	430	1	0	1	430	1	430	6.43e-286	0	SulP family inorganic anion transporter [Hyphomicrobiales bacterium]	1909294	Hyphomicrobiales bacterium	.	Bacteria	PF00916.23	Sulfate_transp
IM2_00947	contig_4	CDS	146816	147241	.	-	0	mgtC_1	.	COG1285	Protein MgtC	MAALLHWDPDEFLNTFLSLFVALLLGAIIGAERQYRQRNAGLRTNALVALGASAFVDLGMRLTGNEGATRVLAYVASGVGFLGAGVILKEGANIRGLNTAATLWCSAVTGDTPAPTMKWKRSCSLCSSLPETHSCAPWSPS	ATGGCCGCTCTGTTGCACTGGGATCCCGATGAGTTCCTCAACACATTTTTGTCCCTCTTCGTTGCCCTGCTGCTTGGCGCGATTATCGGCGCCGAGCGCCAGTATCGCCAGCGCAATGCGGGTTTGAGAACGAATGCGCTCGTCGCTCTGGGAGCCTCGGCCTTCGTCGATCTTGGCATGCGGTTGACCGGCAACGAGGGCGCGACGCGGGTCCTCGCTTACGTGGCTTCCGGCGTCGGCTTCCTGGGCGCCGGCGTCATTCTGAAGGAGGGCGCGAATATTCGGGGTTTGAACACGGCCGCTACGCTTTGGTGTTCGGCCGTGACGGGGGATACGCCGGCGCCGACCATGAAGTGGAAGCGATCCTGCTCGCTTTGTTCGTCCTTGCCGGAAACACATTCCTGCGCCCCTTGGTCGCCTTCATAG	RTL85420.1	100	110	0	0	1	110	1	110	1.81e-67	0	MgtC/SapB family protein [Hyphomicrobiales bacterium]	1909294	Hyphomicrobiales bacterium	.	Bacteria	PF02308.19	MgtC
IM2_00948	contig_4	CDS	148022	149083	.	+	0	mntH_1	.	.	Divalent metal cation transporter MntH	MTLHLKPSETTRSAVLNEAHGGQIRGAPGTISPEDQGHYGTWKRRWQTLLAILDPGLIVMVGDNDAGAFGTYTQAGQNYGTTLLWTLLLLVPVLYVNQEMVLRLGAVTGVGHARLILERFGKFWGTFSVLDLVLLNALTIVTEFIGVSFALSYLGVSKEFGVAISAAVIMGAVSTGDFRRFERFALALCAGSLLLVPVFLMVHPPLTEIARNMLVVQLPKGAKLNEVMLLIIAIVGTTIAPWQLFFQQSYVIDKRITPRFISYEKIDLWLGIILVLIGATVIVAVTSAAFAGTPEAGRFVDAGDVATGLDHYAGRLPGALFALALLDASIIGASAVSLRGRAVAESLAAPQAR	ATGACGTTGCATCTCAAACCTTCCGAGACGACACGCAGCGCCGTTCTGAACGAAGCGCATGGGGGTCAGATTCGCGGCGCCCCCGGCACGATCTCGCCTGAGGATCAGGGCCATTACGGGACCTGGAAGCGCCGATGGCAGACTTTGCTTGCCATCCTCGACCCCGGCCTGATCGTCATGGTCGGCGATAATGATGCGGGCGCATTCGGGACCTACACCCAGGCCGGTCAGAATTACGGAACCACGCTTCTGTGGACGCTCCTGCTGCTCGTCCCGGTCCTTTACGTGAATCAGGAGATGGTCCTGCGCCTCGGCGCCGTGACAGGCGTCGGCCATGCGCGGTTGATCCTGGAACGTTTTGGTAAGTTCTGGGGCACCTTCAGCGTCCTTGATCTCGTCCTGCTCAACGCGCTCACGATCGTCACGGAGTTCATTGGCGTCTCCTTCGCTCTCTCTTACCTGGGCGTTTCCAAGGAGTTCGGCGTCGCCATCTCAGCCGCGGTGATCATGGGCGCGGTCAGCACGGGAGACTTTCGCCGCTTCGAGCGTTTCGCGCTGGCTCTTTGCGCGGGGAGCCTTCTCCTCGTCCCGGTCTTTCTGATGGTTCATCCGCCCTTGACCGAGATCGCCCGCAATATGCTCGTCGTGCAGCTTCCCAAAGGCGCGAAGCTGAACGAGGTCATGCTGCTGATTATCGCGATCGTAGGGACGACGATTGCCCCTTGGCAGCTGTTTTTCCAGCAAAGCTATGTCATCGACAAGCGCATCACCCCGCGCTTCATCAGCTACGAAAAGATCGACCTTTGGCTCGGGATCATCCTGGTGCTGATCGGCGCGACGGTGATCGTGGCGGTGACCTCAGCGGCTTTCGCGGGAACTCCGGAAGCCGGGCGCTTCGTCGACGCTGGCGACGTCGCGACTGGGCTCGATCACTATGCGGGGCGCTTGCCTGGCGCGCTATTTGCGTTGGCGTTGCTCGACGCAAGCATTATCGGCGCGTCGGCGGTATCGCTTCGGGGACGTGCTGTCGCTGAATCACTCGCTGCACCGCAAGCCCGCTGA	RTL85421.1	100	338	0	0	1	338	1	338	6.5e-228	0	divalent metal cation transporter [Hyphomicrobiales bacterium]	1909294	Hyphomicrobiales bacterium	.	Bacteria	PF01566.21	Nramp
IM2_00949	contig_4	CDS	149043	149483	.	+	0	.	.	.	hypothetical protein	MLSLNHSLHRKPAEAKGFYGVYFALVAVSAGLVLTPGTPLGLLTNAVQTLAGVLLPSATVFLLLLCNDKAVLGPWVNTRGMNLFTGAVIAVLVLLSIILTVSVLFPQATDEPVIVSMLIGGGVVTVLAAFATKALGGGGAASARAP	GTGCTGTCGCTGAATCACTCGCTGCACCGCAAGCCCGCTGAAGCAAAGGGCTTCTACGGCGTCTATTTCGCGCTGGTTGCAGTTTCCGCTGGGCTTGTCCTCACCCCCGGGACGCCACTGGGGCTGCTGACGAACGCTGTGCAGACGCTCGCGGGGGTGCTTTTGCCAAGCGCGACCGTTTTTTTGTTGTTGCTCTGCAACGATAAGGCGGTGCTGGGGCCTTGGGTGAATACGCGCGGGATGAACCTTTTCACTGGGGCGGTCATCGCGGTTCTTGTCCTGTTGTCGATCATCTTGACGGTGTCGGTGCTGTTTCCGCAGGCAACTGACGAGCCCGTGATAGTGTCTATGCTCATAGGCGGCGGCGTCGTGACGGTGCTTGCGGCCTTTGCGACCAAGGCTCTTGGCGGCGGGGGCGCCGCAAGCGCAAGAGCGCCGTGA	RTL85421.1	98.6	139	2	0	1	139	347	485	1.51e-78	0	divalent metal cation transporter [Hyphomicrobiales bacterium]	1909294	Hyphomicrobiales bacterium	.	Bacteria	PF01566.21	Nramp
IM2_00950	contig_4	CDS	149810	150529	.	+	0	.	.	.	hypothetical protein	MRKLKYRMSGDDLRPRRTKLEIPGWAGSPERRADGSREQPWHCIPFSEAAKYGIEVFYPYENELEVRRDGGRLTFRGDFGPPPAPGRSWPPFRNFGDEYYTYQILLDLKPEPGFAVKVETHPSFYTDASGTTPIAVPALIREWWPMLYFIVFKSPAEGHAHVFRQRTPIAQFSMIPADPDFELVPMTEEEAAERELQSRRIYASRETLGADSHWLSTTNTVFDGTYRHIHGAARTAAED	GTGCGTAAACTGAAATATCGAATGAGCGGCGACGATCTGCGCCCCCGCCGCACGAAACTCGAGATCCCTGGCTGGGCGGGAAGTCCCGAGCGCCGGGCTGACGGATCGCGGGAACAACCTTGGCACTGCATTCCGTTTTCAGAAGCCGCCAAATATGGAATCGAGGTATTCTATCCGTACGAAAATGAACTTGAAGTCCGCCGGGACGGCGGCCGCTTGACGTTTCGGGGCGATTTCGGCCCGCCGCCGGCGCCCGGCCGAAGCTGGCCGCCGTTCAGGAACTTCGGCGACGAATACTACACCTACCAAATCCTCCTCGACCTAAAGCCCGAACCAGGGTTTGCGGTCAAGGTTGAAACCCATCCAAGCTTCTATACGGACGCAAGCGGAACAACGCCCATCGCTGTGCCGGCGCTCATCCGCGAATGGTGGCCGATGCTCTATTTTATCGTCTTCAAGTCACCGGCGGAGGGACACGCTCATGTCTTTCGTCAGCGGACGCCAATAGCACAGTTTTCGATGATCCCCGCCGACCCAGATTTCGAACTTGTTCCGATGACGGAGGAGGAGGCGGCGGAGCGGGAGCTGCAGTCGCGGCGCATTTACGCCAGTAGAGAGACGCTCGGGGCAGACTCGCACTGGCTTTCGACGACAAACACGGTTTTCGATGGAACTTACCGCCACATACATGGCGCTGCGCGAACCGCCGCCGAAGATTGA	RTL85422.1	100	239	0	0	1	239	1	239	2.48e-179	0	hypothetical protein EKK29_11925 [Hyphomicrobiales bacterium]	1909294	Hyphomicrobiales bacterium	.	Bacteria	.	.
IM2_00951	contig_4	CDS	150558	150941	.	-	0	.	.	.	hypothetical protein	MKKKAAGLVSAISALAPVAAVPAPTTGALTDLMAPSSYGELLQPIPDASRLLNEAMAAEPAPDPQVQRVQYYGDPYYYPQYNYYYGRRWRYHHHHHNNYGWGQGWGPYYHHHHHHHHHHHDYYWRPY	ATGAAGAAAAAAGCAGCTGGCCTTGTAAGCGCGATCTCGGCTTTGGCCCCGGTCGCCGCCGTGCCTGCGCCGACGACCGGCGCGCTTACTGATCTGATGGCGCCAAGCTCATACGGCGAGCTTCTGCAGCCCATACCTGACGCAAGCCGGCTTTTGAACGAGGCTATGGCCGCAGAGCCAGCCCCCGATCCGCAAGTGCAGAGGGTTCAATATTACGGCGACCCCTATTACTACCCTCAGTACAACTACTATTACGGGCGGCGCTGGCGGTACCATCATCATCACCATAATAACTATGGTTGGGGACAAGGCTGGGGTCCTTACTACCACCACCACCACCATCATCACCATCATCATCACGACTATTATTGGCGACCCTATTGA	RTL85423.1	99.2	128	0	1	1	127	1	128	5.26e-63	0	hypothetical protein EKK29_11930 [Hyphomicrobiales bacterium]	1909294	Hyphomicrobiales bacterium	.	Bacteria	.	.
IM2_00952	contig_4	CDS	151175	151366	.	-	0	.	.	.	hypothetical protein	MMRRERVVVADRVDGTSLDPAQGPFELIVEGDLRPARAVHSVSAIRLNPCDEQEEEENLFGEI	ATGATGCGCCGGGAGCGTGTCGTCGTGGCGGATCGCGTAGACGGCACCTCATTAGATCCCGCCCAAGGGCCGTTCGAACTCATTGTCGAGGGCGATCTACGGCCGGCACGGGCGGTTCATTCTGTATCAGCAATCCGCCTGAACCCCTGCGATGAACAGGAAGAGGAAGAGAACCTCTTTGGAGAGATTTAG	RTL85424.1	100	63	0	0	1	63	10	72	1.11e-36	0	hypothetical protein EKK29_11935 [Hyphomicrobiales bacterium]	1909294	Hyphomicrobiales bacterium	.	Bacteria	.	.
IM2_00953	contig_4	CDS	151363	151521	.	-	0	.	.	.	hypothetical protein	MHVFEGALLGDVLTKIGVPSGKAIRGVDFADMSILEAPTAIKLCSISRVPIQ	GTGCATGTGTTCGAGGGCGCGCTGCTCGGCGACGTGCTAACGAAAATCGGCGTTCCCTCTGGCAAGGCGATCCGTGGCGTGGACTTTGCCGATATGTCAATCCTCGAAGCCCCGACGGCTATAAAGTTGTGCTCGATCTCGCGGGTACCGATCCAATGA	WP_134490985.1	66.7	36	12	0	2	37	61	96	4.07e-07	0	molybdopterin-dependent oxidoreductase [Methylocella tundrae]	227605	Methylocella tundrae	.	Bacteria	.	.
IM2_00954	contig_4	CDS	151969	152640	.	+	0	.	.	.	IS6 family transposase ISBmu21	MVDFKGSHFERDVILWGVRWYVAYPISYRQLEEMMEERGVEVDHSTLNRWVVKYAPELDRQFRSCKRPVGSSWRLDETYVKIKGTWEYLYRAVDKAGATVDFLLTAKRDRKAALRFLRRAIDQNGAPTKITIDKSGANTAAIESYNAEHKADIKIRRRKYLNNIVEQDHRAIKRVTRPSLGFKSFRSAAATLAGVELMHMIRKGQLQTTGYVRPAKQFYALAA	ATGGTCGATTTCAAGGGCAGTCATTTTGAGCGTGACGTGATCTTGTGGGGCGTACGCTGGTATGTCGCCTACCCGATTAGCTACCGACAGCTTGAGGAGATGATGGAAGAGCGCGGGGTCGAGGTCGACCATTCGACGCTCAATCGCTGGGTCGTCAAATACGCGCCCGAGCTGGACCGTCAGTTCCGTTCCTGCAAGCGTCCGGTCGGCTCCAGCTGGAGGCTGGATGAGACCTATGTGAAGATCAAGGGAACCTGGGAATATCTCTATCGGGCCGTCGATAAAGCGGGCGCCACGGTGGACTTTCTGCTGACGGCCAAGCGGGATCGCAAAGCGGCGTTGCGGTTTCTGCGCCGAGCGATCGATCAAAACGGCGCACCGACGAAGATCACGATCGATAAGAGCGGCGCCAACACCGCGGCAATCGAGAGTTACAACGCGGAGCACAAGGCGGATATCAAAATCCGGCGAAGGAAGTATCTCAACAACATCGTCGAACAGGACCACCGAGCGATCAAGCGGGTGACGCGGCCGTCTCTCGGGTTCAAGTCCTTTCGCTCGGCCGCGGCGACGCTCGCCGGCGTCGAGCTCATGCACATGATCCGAAAGGGGCAGTTGCAAACGACGGGCTACGTGCGCCCAGCGAAGCAGTTCTACGCTCTCGCGGCGTAA	RTL85425.1	100	223	0	0	1	223	1	223	5.6e-159	0	IS6 family transposase [Hyphomicrobiales bacterium]	1909294	Hyphomicrobiales bacterium	.	Bacteria	PF13610.9	DDE_Tnp_IS240
IM2_00955	contig_4	CDS	153052	153744	.	-	0	kdpE_1	.	COG0745	Transcriptional regulatory protein KdpE	MSNIRILVVDDEPQIHRVLKPALTACGYDVLEALTGRQALKMIAASAPDAVILDLGLPDIDGREVLTQARTFSKTPILILSARDRESEKIAALDAGADDYVEKPFGIGELLARLRAALRHTLQGKAEVTRIESGALCVNLSDHTVTKNGKPVKLTPKEYDVLTTLARHAGRLLTHRQILTAVWGPAHQEDTQYLRVFIGQLRGKVEDHAAVPQIIVTEPGVGYRFVKVTN	ATGAGCAACATTCGAATTCTCGTCGTTGACGACGAGCCTCAGATTCATCGCGTTCTTAAGCCGGCTTTGACAGCATGCGGCTACGACGTCCTGGAGGCCTTAACGGGTCGGCAAGCCCTGAAAATGATCGCTGCGTCCGCGCCGGACGCCGTTATACTGGATCTGGGATTGCCAGACATCGACGGCAGGGAGGTGCTCACTCAAGCCCGAACCTTCTCAAAGACGCCAATCCTGATCCTCTCGGCAAGGGATCGAGAGAGCGAAAAGATCGCTGCATTGGATGCGGGGGCCGACGATTACGTTGAGAAGCCCTTCGGGATCGGCGAACTTTTGGCGCGACTGCGAGCAGCCCTTCGTCATACCTTGCAGGGCAAGGCGGAGGTTACAAGGATTGAGAGCGGCGCACTATGTGTCAATCTCTCCGACCACACTGTCACTAAGAATGGCAAGCCTGTGAAATTGACGCCAAAGGAATATGACGTTCTCACAACATTGGCTCGCCACGCGGGACGGCTACTCACCCATCGACAAATTCTCACCGCAGTTTGGGGGCCCGCGCACCAGGAGGATACCCAATACCTGCGCGTTTTCATCGGGCAATTGCGCGGAAAAGTCGAAGATCACGCCGCCGTCCCGCAGATAATTGTAACAGAGCCTGGCGTCGGTTACCGTTTCGTAAAAGTGACCAACTAG	RTL85426.1	100	230	0	0	1	230	1	230	4.08e-160	0	response regulator transcription factor [Hyphomicrobiales bacterium]	1909294	Hyphomicrobiales bacterium	.	Bacteria	PF00072.27;PF00486.31	Response_reg;Trans_reg_C
IM2_00956	contig_4	CDS	153741	154535	.	-	0	kdpD_1	2.7.13.3	COG2205	Sensor protein KdpD	MTTLLEQTAIALDRSMLVGEAVKAAALEENEKLRMTLLSSLSHDLRTPLTSITGAVTSLRQLGEKMSAFDRQDLLASIEEEAGRLSRFISNLIEMSRIEAGAIAPRREFIEVGDAVKTAVERSRKAFPELKVSASLSQDLPLIKGDVNLLSNVLFNLLDNANKYGDGTVAVYARREGADLVVSVTDEGQGVKPSDLERIFEKFYRGGRVDGRKAGTGLGLSICRGLVEAMGGKIAAQSPAVRRRGTRIVMRFPIPQQPGQGGSA	TTGACCACTTTGCTCGAACAGACGGCGATCGCGCTCGATCGCTCCATGCTCGTTGGGGAGGCTGTCAAGGCCGCAGCGTTGGAGGAGAACGAAAAACTGCGTATGACTCTCCTTTCGTCCTTGTCTCACGATCTGCGGACGCCGTTGACGTCGATCACCGGCGCTGTGACGAGTCTCAGACAGCTCGGCGAAAAAATGAGCGCTTTTGACCGCCAGGATCTACTGGCGTCAATCGAAGAAGAAGCTGGACGGCTGTCTCGCTTCATCTCCAATCTCATCGAGATGTCTCGGATCGAAGCGGGCGCCATCGCGCCTCGCCGGGAATTCATTGAGGTCGGCGACGCCGTCAAGACCGCCGTCGAACGAAGCCGAAAGGCGTTTCCGGAGTTAAAGGTGTCAGCAAGCTTGTCGCAAGATCTTCCGCTCATAAAGGGGGATGTCAATCTCTTGAGCAATGTTCTCTTCAATCTGCTGGACAACGCCAATAAATATGGGGATGGGACCGTGGCCGTGTACGCCCGGCGCGAGGGCGCGGATCTCGTCGTCTCGGTGACGGACGAAGGGCAGGGCGTCAAACCAAGCGATCTCGAGCGGATCTTTGAGAAGTTTTATCGGGGCGGGAGGGTAGACGGCCGCAAGGCAGGAACGGGCCTCGGTCTTTCGATCTGTCGGGGATTGGTCGAAGCGATGGGCGGAAAGATTGCCGCCCAAAGCCCCGCCGTCCGAAGACGCGGAACCCGCATCGTCATGAGGTTTCCCATTCCGCAGCAGCCGGGACAAGGCGGATCAGCATGA	RTL85427.1	99.6	264	1	0	1	264	636	899	4.02e-168	0	sensor histidine kinase KdpD [Hyphomicrobiales bacterium]	1909294	Hyphomicrobiales bacterium	.	Bacteria	PF00512.28;PF02518.29	HisKA;HATPase_c
IM2_00957	contig_4	CDS	154598	156439	.	-	0	kdpD_2	2.7.13.3	COG2205	Sensor protein KdpD	MAEPETDFDRRPDPEALLALAEQERSGRLCVFLGAAPGVGKTYAMLRRARAARDEGMDIVIGLAETHGRRETEELMAGLEVLPRRKVDYRGRTIEEFDIDAALARKPQLIIVDELAHTNAPDSRHPKRWQDVDELLRAGVNVWTALNIQHLESLADVVSKITGISVRETVPDRVLHQAADVVLVDITPDELLQRLKEGKVYVPETAQRALQNFFTPRNLTALRELALRRTADRVDDQMVDFLRQGAIEGPWATTERLLVCVGADSSSQKVVRAAARLATGLNAPWVALHVARSGNDEQSAETVKKIYDALHLAEQLGAQIERLTGSDLAGEVLKYAHRENITQIVIGRSRASLFGRLFGWSLTDEIVRRSEDVAVQVVMGAERKRVAERPGWLRLGDGHYWPGATAALFSVALTVAIGYLLDRWLSLPNLSVIFLVPVVLCAAWFGLWPAITASVLAFLACDFFFIDPRYQFTIRDPSEFLALVVFLIVAFVTGMLASRVREYSNFMRTRAETAQSLFEFSRNLSGASNLDEVLWAAVGQIQKLWTHAVSSFSFRMMASSRFLRRGRLWTNWMREKQAPPAGSLRNANQLGGVPGRCQTFAFNFDRSPPHGAC	ATGGCCGAACCAGAGACAGACTTTGATCGGCGGCCCGACCCGGAGGCGCTCCTTGCGCTCGCCGAGCAGGAAAGGTCGGGCAGACTCTGCGTCTTTCTCGGCGCGGCCCCCGGCGTCGGCAAAACCTACGCCATGCTCCGTCGGGCGCGCGCGGCTCGAGACGAAGGAATGGATATCGTCATCGGACTTGCCGAAACCCACGGCCGTCGCGAAACGGAAGAATTGATGGCCGGTCTCGAGGTTTTGCCCAGGCGCAAGGTTGACTATCGCGGCCGGACGATCGAGGAATTCGATATCGACGCAGCGCTGGCCCGCAAGCCGCAATTGATCATTGTCGATGAACTGGCGCATACGAACGCCCCGGATAGCCGGCACCCCAAGCGCTGGCAAGATGTTGACGAACTGCTCCGCGCTGGCGTCAACGTCTGGACAGCCCTCAACATCCAACATTTGGAGAGCCTGGCGGACGTTGTTTCAAAGATCACCGGCATTTCAGTTCGCGAGACGGTTCCCGATCGTGTTCTGCATCAAGCGGCGGATGTCGTTCTAGTGGATATTACGCCCGACGAACTTCTCCAGAGATTGAAGGAAGGAAAGGTCTACGTCCCTGAGACCGCCCAGCGGGCCCTTCAAAACTTTTTCACCCCACGAAACCTCACCGCTTTGCGTGAACTGGCGTTACGTCGAACGGCGGATCGGGTCGACGACCAAATGGTCGACTTTCTCCGCCAGGGCGCGATTGAAGGGCCTTGGGCGACGACTGAACGCCTACTGGTTTGCGTGGGAGCAGATAGCTCCTCTCAGAAGGTCGTGAGGGCCGCGGCCCGGCTGGCGACCGGACTGAACGCGCCATGGGTCGCGCTTCACGTCGCGAGGTCAGGCAACGACGAACAGAGTGCGGAGACCGTCAAAAAAATTTATGACGCCTTGCACCTCGCCGAACAACTCGGCGCCCAAATCGAACGCCTCACGGGAAGCGATCTCGCCGGTGAGGTGCTGAAATACGCGCATCGGGAAAACATCACGCAGATTGTCATCGGCCGCTCCCGCGCAAGCCTCTTTGGCCGACTCTTTGGTTGGTCTTTGACAGACGAGATTGTAAGGCGTTCCGAGGACGTGGCCGTCCAGGTTGTGATGGGGGCCGAGCGTAAGCGAGTTGCCGAAAGACCAGGCTGGCTTCGGCTGGGAGATGGCCATTACTGGCCGGGAGCGACGGCAGCCCTTTTTTCAGTCGCGCTTACGGTTGCCATCGGCTATCTGCTGGATCGTTGGCTAAGCCTTCCAAACCTCTCGGTCATATTTCTCGTTCCGGTCGTGCTCTGCGCCGCGTGGTTTGGATTGTGGCCCGCGATTACGGCTTCGGTCCTTGCGTTTTTAGCCTGCGACTTCTTTTTCATCGATCCGCGATACCAGTTTACAATCCGAGATCCTTCCGAATTCCTGGCGCTGGTCGTCTTTTTGATTGTCGCTTTCGTCACGGGAATGCTTGCGAGTAGAGTTCGCGAGTACTCCAATTTTATGCGCACTCGCGCAGAAACCGCGCAATCCTTATTTGAATTTTCGCGTAACCTTTCCGGGGCGTCGAATCTCGACGAGGTGCTGTGGGCCGCGGTTGGCCAGATCCAAAAACTTTGGACGCACGCTGTGTCGTCCTTCTCGTTCCGAATGATGGCGAGCTCACGCTTTCTGCGGCGTGGCCGCCTCTGGACGAACTGGATGCGGGAGAAACAAGCGCCGCCCGCTGGGTCCTTGAGAAATGCGAACCAGCTGGGTGGAGTACCGGGACGCTGCCAAACGTTCGCTTTCAATTTCGACCGCTCTCCACCTCACGGGGCGTGCTAG	RTL85427.1	99.8	543	1	0	1	543	1	543	0	0	sensor histidine kinase KdpD [Hyphomicrobiales bacterium]	1909294	Hyphomicrobiales bacterium	.	Bacteria	PF02702.20;PF00582.29;PF13493.9	KdpD;Usp;DUF4118
IM2_00958	contig_4	CDS	157282	159009	.	+	0	kdpA_2	.	COG2060	Potassium-transporting ATPase potassium-binding subunit	MPEIKSMTFVGWAQIALVLAAVIAAAIPLSAYIARVLGGERTFLSPILAPVERIFYKFSGVDPSREQGWLAYAMAMLAFSIAGFVSLYSIQRLQGHLPLNPQGFSGVPSDLAFNTSVSFLTNTNWQNYSGESTMSHLSQMLGLTVHNFLSAATGLAMAFALVRGFSRAESPTVGNFWVDLTRSTLYVLLPLSIVMALLLVALGVPQTLTGSVEATTLEGAKQVIALGPMASQEAIKELGTNGGGFFNANSAHPFENPNAWSNLLEIWALLVIPFATVFAFGRAVLDFRQGRAIAITMGIVLVAGVFIAYWAEGAGNPLLTAIGVDPSPGNMEGKEVRFGVATSALFAAATTGTSTGAVNSMHDSFMPFGGLVPMFNMLMGSIAPGGVGAGLYGFLVLAVVAVFVGGLMVGRTPEYLGKKIEAREIKLAMLAVLIYPITVLGFSAASVMLQTGLASLNNAGPHGLSEILYAFASTNDNNGSAFAGLTGNTPWYNTTLGIAMLLGRFAFVVPVLAMAGSFAAKKKAAPSAGAFPTHGPLFVGLLIGVIFILYLLQYFPALALGPIVEHFAMDAGKVF	TTGCCCGAGATCAAATCCATGACTTTCGTCGGTTGGGCGCAAATCGCCCTTGTGCTCGCGGCCGTCATCGCGGCGGCGATCCCGCTCAGCGCTTATATCGCGCGCGTGCTTGGGGGCGAACGTACCTTCTTGTCGCCAATCCTCGCCCCGGTGGAGCGCATCTTTTACAAGTTTTCCGGGGTCGACCCGTCGCGCGAACAGGGTTGGCTCGCCTATGCAATGGCGATGCTCGCCTTTAGCATCGCAGGTTTCGTGTCTCTTTATTCCATACAGCGCTTGCAGGGGCATTTGCCTCTGAATCCTCAAGGGTTCAGCGGCGTGCCGTCTGATCTCGCCTTCAACACCTCTGTTAGTTTTCTCACCAACACGAACTGGCAGAATTACAGCGGCGAATCGACCATGAGCCATCTCAGCCAGATGCTCGGGTTGACGGTTCACAATTTTCTGTCCGCCGCGACTGGCCTCGCCATGGCCTTTGCGCTGGTGCGGGGATTTTCGCGCGCGGAATCACCAACTGTCGGCAATTTCTGGGTCGATCTGACGCGATCGACGCTGTATGTGCTGCTCCCCCTCTCCATCGTAATGGCTCTTCTCCTCGTCGCGCTCGGCGTCCCGCAGACGCTGACCGGATCGGTGGAAGCCACGACCCTCGAAGGCGCCAAACAGGTGATCGCCCTCGGTCCCATGGCGAGCCAGGAGGCGATCAAGGAGCTCGGCACCAATGGCGGCGGCTTCTTCAACGCCAACTCAGCGCATCCGTTTGAGAACCCGAACGCCTGGTCCAATCTGCTCGAGATCTGGGCGCTTCTGGTCATCCCCTTCGCGACTGTGTTTGCGTTCGGGCGAGCCGTGCTCGACTTTCGGCAGGGCCGCGCCATCGCCATCACCATGGGGATTGTCCTGGTCGCGGGCGTCTTCATCGCCTATTGGGCCGAAGGCGCCGGGAATCCGTTGCTGACCGCGATTGGCGTCGATCCGTCTCCCGGCAATATGGAAGGCAAGGAGGTCCGCTTCGGCGTCGCCACCAGCGCCCTCTTCGCCGCTGCGACCACCGGAACGAGCACCGGCGCCGTCAATTCAATGCATGACTCCTTCATGCCTTTCGGCGGTCTGGTGCCCATGTTCAACATGCTGATGGGCAGCATTGCCCCTGGTGGCGTTGGCGCCGGTCTTTATGGCTTCCTGGTCCTGGCGGTCGTCGCCGTCTTCGTCGGCGGCCTGATGGTCGGGCGCACGCCGGAGTATCTGGGCAAAAAGATCGAAGCCCGCGAAATCAAGCTCGCGATGCTTGCCGTCCTCATCTATCCGATCACGGTGCTCGGCTTTTCCGCCGCGTCAGTGATGTTGCAGACCGGCCTTGCCAGCCTGAACAACGCCGGTCCGCACGGCTTGTCGGAGATCCTCTACGCTTTTGCGTCGACGAACGATAATAATGGCTCCGCGTTCGCGGGCCTCACTGGCAATACGCCGTGGTACAACACCACGCTCGGCATTGCCATGCTGCTCGGTCGCTTCGCCTTTGTCGTCCCGGTGCTGGCGATGGCGGGATCCTTTGCGGCGAAGAAGAAGGCGGCTCCCTCCGCCGGCGCCTTCCCGACGCATGGTCCACTGTTCGTCGGCCTGCTCATCGGCGTGATCTTCATCCTCTACCTTCTGCAATATTTTCCGGCGCTCGCGCTCGGACCCATCGTCGAACATTTCGCGATGGATGCAGGCAAGGTCTTTTAA	RTL85438.1	99.8	569	1	0	7	575	1	569	0	0	potassium-transporting ATPase subunit KdpA [Hyphomicrobiales bacterium]	1909294	Hyphomicrobiales bacterium	.	Bacteria	PF03814.18	KdpA
IM2_00959	contig_4	CDS	159024	161120	.	+	0	kdpB	7.2.2.6	COG2216	Potassium-transporting ATPase ATP-binding subunit	MSSKVAAPGLFDRAIIQRASIDAFRKLDPRQLARNPVIFVTEVVSVVVTLIFIRDVAAGNGAALFTGQIAAWLWFTGLFANFAEAVAEGRGKAQADALRKTRTDTHAKRLVDPEGKSGMRDVVEGVSALDLRVGDIVLVEPGDLIPGDGEIIEGVASVNESAITGESAPVIREAGGDRSAVTGGTTVLSDWIRVKITAAPGSTFIDRMIALVEGAQRQKTPNELALSILLSGLTIIFLIVCVTLWPLAAYSGTTLTLSVLIALLVCLIPTTIGGLLSAIGIAGMDRLIRFNVIATSGRAVEAAGDVDTLLLDKTGTITFGNRMADEFIPVGGVSEYTLAEAVMLASLADETPEGRSIVGLAKSRYALPAPTLAADARVVPFSAHTRISGVDLLGRSLRKGAVDAVVKQTIGQSEMAGAANDVLDRAHVPEDFTRTVDRISRAGGTPLAVSENGRLLGVVHLKDIIKPDIKARFAALRAMGIKTVMVTGDNPVTAAAIAGEAGVDDFIAQATPEDKLAYIRKEQQGGRLIAMCGDGTNDAPALAQADVGVAMQTGTQAAREAGNMVDLDSDPTKLIEIVEIGKQLLMTRGSLTTFSIANDVAKYFAIIPALFVVTYPELEAINIMKLASPQSAILSAVIFNALIIIALIPLALKGVAYRPVGAAKLLRRNLLIYGLGGVIVPFIGIKVIDVAVSFLHLA	ATGTCTTCGAAAGTCGCCGCTCCCGGCCTCTTCGATCGGGCAATTATCCAGCGCGCGTCCATCGACGCGTTCAGAAAACTCGATCCACGCCAATTGGCGCGCAATCCGGTGATCTTCGTCACCGAAGTGGTGTCAGTGGTCGTCACCCTGATTTTCATCCGCGATGTCGCCGCCGGGAATGGAGCCGCTCTGTTCACGGGGCAGATTGCGGCCTGGCTGTGGTTCACGGGGCTTTTCGCCAATTTTGCCGAAGCTGTCGCCGAAGGGCGCGGTAAGGCGCAAGCCGACGCGCTGCGCAAGACCCGGACCGACACGCATGCGAAGCGCCTGGTCGATCCCGAGGGCAAAAGCGGCATGAGGGACGTCGTCGAGGGCGTATCCGCGCTCGATTTAAGGGTCGGCGACATCGTCCTTGTCGAGCCTGGCGACCTGATCCCCGGCGACGGCGAGATCATCGAGGGCGTGGCCTCCGTGAATGAATCCGCGATAACCGGCGAGTCCGCGCCTGTGATTCGCGAGGCCGGCGGCGACCGCTCGGCCGTCACCGGCGGCACGACCGTGCTTTCCGACTGGATCAGGGTCAAGATCACCGCCGCGCCCGGATCAACCTTCATCGATCGCATGATCGCTCTCGTGGAGGGCGCGCAGCGCCAGAAGACCCCCAATGAGCTCGCCCTTTCGATCCTGCTGTCCGGCTTGACGATCATCTTTCTCATCGTCTGCGTGACCCTGTGGCCGCTCGCCGCCTATTCCGGGACGACGCTGACCCTCAGCGTGCTCATCGCCCTGCTCGTCTGCCTGATCCCGACGACCATCGGCGGCCTGCTGTCCGCGATCGGCATCGCCGGCATGGACCGGCTCATCCGGTTCAACGTCATCGCCACCTCCGGCCGCGCCGTCGAGGCGGCGGGCGACGTCGACACGCTGCTGCTCGACAAGACCGGGACGATCACCTTCGGCAACCGCATGGCGGATGAATTCATCCCGGTCGGCGGCGTGTCGGAATATACTCTGGCTGAAGCCGTGATGCTTGCGTCGCTTGCCGACGAAACTCCTGAGGGCCGCTCCATCGTCGGTTTGGCGAAGAGCCGCTATGCATTGCCCGCGCCGACTCTTGCCGCAGACGCGCGGGTTGTGCCCTTTTCGGCGCACACGCGGATTTCCGGGGTCGATCTTCTCGGCCGCTCGCTGCGAAAAGGCGCTGTCGACGCGGTTGTGAAGCAGACCATTGGCCAGTCGGAGATGGCGGGCGCAGCCAACGACGTTCTGGACCGCGCGCACGTCCCGGAGGACTTCACCCGTACTGTCGATCGTATCTCCCGCGCCGGCGGCACGCCTCTCGCCGTGTCGGAAAACGGACGGCTGCTCGGCGTCGTGCATCTCAAGGACATTATCAAGCCGGACATCAAGGCGCGTTTCGCCGCCTTGCGCGCCATGGGCATCAAGACCGTAATGGTCACGGGCGACAATCCGGTCACGGCCGCGGCCATCGCCGGCGAAGCCGGCGTCGACGACTTCATTGCTCAGGCCACGCCCGAGGACAAGCTCGCCTATATCCGAAAGGAGCAGCAGGGCGGCCGTCTGATCGCCATGTGCGGCGACGGCACCAACGATGCCCCGGCCCTCGCGCAGGCGGACGTCGGCGTCGCCATGCAGACGGGGACGCAGGCGGCGCGCGAGGCCGGAAACATGGTCGATCTCGACAGCGATCCGACCAAGCTCATCGAGATCGTCGAAATCGGCAAACAGCTGCTGATGACGCGCGGATCTCTGACGACCTTTTCCATCGCCAATGACGTCGCGAAATATTTCGCGATTATTCCGGCGCTGTTCGTCGTCACCTATCCGGAGCTTGAGGCCATCAACATCATGAAGCTCGCGTCGCCGCAGTCGGCGATCCTGTCCGCGGTGATCTTCAACGCACTGATTATCATCGCGTTGATCCCCCTGGCCCTGAAAGGGGTCGCCTATCGTCCGGTCGGCGCTGCGAAGCTCTTGCGCCGCAACCTCCTCATCTACGGTCTCGGCGGCGTCATCGTGCCCTTCATCGGAATCAAGGTGATCGATGTGGCCGTCTCCTTCCTGCATCTTGCGTGA	RTL85428.1	100	698	0	0	1	698	1	698	0	0	K(+)-transporting ATPase subunit B [Hyphomicrobiales bacterium]	1909294	Hyphomicrobiales bacterium	.	Bacteria	PF00122.23;PF00702.29	E1-E2_ATPase;Hydrolase
IM2_00960	contig_4	CDS	161130	161780	.	+	0	kdpC	.	COG2156	Potassium-transporting ATPase KdpC subunit	MLSQIRPAIVMIVLFTALTGLAYPLAITGIAQLTMLGKANGSLIERDGAVIGSSLIGQNFLSDRYFHGRPSATTGPDPADPAKIIDAPYNASNSMGSNLGPTSKKLVDRVNASIEAEFAAGRIDVVAADAVTTSASGLDPHISPQYALAQVPSVAKARDLPEQKVRLLVEEYTEARVAGVIGEPRVNVLQLNLALDGVHCSISMTRRRKNSEGPSD	ATGCTCTCACAAATTCGACCCGCGATCGTCATGATCGTTTTGTTCACTGCCCTCACGGGACTTGCTTACCCCCTCGCGATTACCGGCATCGCTCAGCTGACGATGTTGGGAAAGGCTAATGGGAGCCTCATTGAGCGTGATGGCGCCGTCATCGGCTCGAGCCTGATCGGTCAGAACTTCCTCTCCGATCGCTATTTCCATGGGCGTCCTTCGGCAACGACCGGCCCGGATCCGGCGGACCCCGCGAAGATCATCGACGCGCCTTACAATGCGTCGAATTCTATGGGCTCCAACCTTGGCCCAACCTCGAAGAAGCTAGTTGACCGGGTGAATGCATCGATCGAGGCAGAGTTCGCGGCAGGGCGCATCGACGTGGTCGCAGCGGACGCGGTGACGACCTCCGCCTCCGGTCTCGATCCGCACATTTCGCCGCAATATGCGTTGGCTCAGGTTCCTTCTGTCGCGAAAGCGCGCGATCTGCCAGAACAGAAGGTGCGCCTCCTCGTCGAGGAATACACGGAAGCGCGCGTCGCCGGCGTCATCGGAGAGCCGCGCGTAAATGTGCTGCAGCTGAACCTGGCCCTGGACGGCGTACACTGTTCGATCTCGATGACACGCAGGCGGAAAAACTCCGAAGGTCCCAGTGATTAG	.	.	.	.	.	.	.	.	.	.	.	.	.	.	.	.	PF02669.18	KdpC
IM2_00961	contig_4	CDS	162020	162565	.	+	0	.	.	.	IS481 family transposase ISGdi9	MGQVLHGSARTTEAVRRAIQHSQESLRALAKRYGVNQKTIAKWKKRASVCDERTAPKEAESTVLMIEEEAIIVAFRRHTLPPLDDCLYALQATLPHLTRSSLHRCFQRHGISRLPNVEGEVSAKRKFKAYPISYFHIDIAEVRTAEGKLYMLVSIDRTSKFAFVELHEKATTRIAADFLSR	ATGGGCCAGGTTCTCCACGGGAGCGCCCGCACGACAGAGGCGGTGCGTCGAGCGATACAACATAGTCAAGAGAGCCTGAGAGCCCTCGCCAAGCGGTATGGCGTCAACCAGAAGACGATCGCCAAATGGAAGAAGCGGGCCTCGGTTTGCGATGAACGGACCGCGCCGAAAGAGGCCGAATCGACGGTTCTGATGATCGAGGAGGAGGCAATCATTGTCGCCTTCCGCCGTCACACGCTGCCGCCTTTGGACGACTGCCTCTATGCGCTTCAGGCGACGCTTCCGCATCTGACGCGTTCGTCGCTGCATCGCTGCTTCCAGCGCCACGGCATTTCACGGTTGCCCAATGTCGAGGGCGAGGTTTCCGCCAAGCGGAAGTTCAAAGCCTATCCAATCAGCTATTTCCATATCGACATCGCCGAAGTTCGCACGGCCGAAGGCAAACTCTACATGTTAGTGTCGATCGACCGCACGTCGAAATTTGCCTTCGTCGAGCTGCACGAGAAGGCCACGACGCGGATCGCTGCCGATTTCCTGTCGCGTTGA	WP_216697911.1	93.9	179	11	0	1	179	1	179	1.42e-110	0	IS481 family transposase [Methylocystis sp. MJC1] IS481 family transposase [Methylocystis sp. MJC1]	2654282	Methylocystis sp. MJC1	.	Bacteria	.	.
IM2_00962	contig_4	CDS	162650	162829	.	-	0	.	.	.	hypothetical protein	MSETQDEELPALPAGSPEFLPREYVARELIADAVEAIIFHDGERYRLRITTKNKLILTK	ATGTCAGAAACACAGGACGAAGAACTGCCCGCCTTACCAGCTGGGTCGCCGGAGTTTCTCCCGAGAGAATATGTTGCACGCGAACTCATCGCGGACGCCGTAGAGGCAATCATTTTCCATGATGGAGAGCGGTATCGTCTGCGTATCACAACCAAGAACAAACTCATCCTGACGAAGTGA	RTL85439.1	100	59	0	0	1	59	1	59	1.76e-32	0	hemin uptake protein HemP [Hyphomicrobiales bacterium]	1909294	Hyphomicrobiales bacterium	.	Bacteria	PF10636.12	hemP
IM2_00963	contig_4	CDS	163166	163273	.	+	0	.	.	.	hypothetical protein	MRERENISEAVEPAFQQNAIGDVDPSQSLVTVRSR	ATGAGAGAGCGCGAGAATATCAGCGAAGCCGTCGAACCTGCCTTCCAGCAGAACGCTATCGGCGACGTAGACCCGAGTCAAAGCCTCGTTACCGTCCGGAGCCGTTGA	.	.	.	.	.	.	.	.	.	.	.	.	.	.	.	.	.	.
IM2_00964	contig_4	CDS	164036	166579	.	+	0	bfrD_2	.	COG4774	putative TonB-dependent receptor BfrD	MRRVPISIKSPISLRTLRLPSTARDGSAATALGVAAILSSTVALAQDSSTTLPPVKVDAPREKPRPVSPLKPKPTPVAVAKPQPAHHTAQINSSAGQHSAGATSASAATAGGPGGQGIASAPSVPLFIQAEADPYADPVAPYRAVRLASNKFTQPILNQPRTVTVLTREALDDKNAWNLREIGRSTAGVTLGTGEGGNAFGDRFFIRGFDARNDIFVDGIRDPGVNVRENFYTEQVEILRGPGSTFAGRGTTGGAINIVTKQANTISDFVDLKTTGGVSDQTKRVTLDVNKVISPILAVRANGMFQNANVAGRDFVTDDRNGAAGSVVFKPLDNLTLTAQYTHVYLNGLPDFGVPYNRIYNRPYPEGVVPRYVWYGFVNRDRQSYSQDFGTFVAQYRYSENLMLTSRLRQGTSVIDYIGSLAQSSDFLRGTVTLGAQSRYQVTNVLDNQTEANINFYTGPIKHESVVGVEFAREGVSRTTYAGLNSELNGIPTVGGRLTCNLYLPCNYLPFFGNPYRNPNATNIGVNTSSGYVIETANYQDIVLANGGVRFDDYNIWNRDTFGTTTAKSHSFMTNYNGGLVLKPLKDVSLYAAYATSTNPVGAELDGGAANYGGLTTAVQIFPPQYNRAKEIGVKWQAFGHLLATAALFRTDVSGAREVNSGITTGNAAYYVQGADLEVAGNITDRWSVIGGLVVMQSKVTNSFAYSNIGLQLANVAHESFSLLSKYKFEDLIGLDLDGLEIGGQAIYRSKIYGGNNLIANGATVINSSGWPAPTVANPFVNVPTILPSYWRFDVFAEANLSKNVGLKLTVMNLFDRTYYDAFYQTATPFTQMAPGRAAYLEAHVNF	GTGAGACGTGTTCCGATCTCGATCAAATCCCCGATTTCCCTAAGAACTTTGCGGCTACCGAGCACGGCCCGGGATGGATCGGCGGCTACCGCACTGGGCGTGGCCGCAATTCTCAGTTCGACTGTCGCCCTCGCCCAAGACTCGTCGACGACCCTGCCGCCGGTCAAAGTCGATGCGCCGCGCGAGAAGCCTCGCCCGGTCTCGCCTTTGAAGCCGAAACCGACGCCCGTCGCGGTCGCCAAGCCGCAGCCTGCTCACCATACGGCGCAGATAAATTCGTCGGCGGGGCAACACAGCGCTGGCGCCACTTCGGCGAGCGCGGCAACCGCTGGCGGACCGGGCGGCCAGGGAATCGCGAGCGCGCCGAGCGTCCCGCTTTTCATCCAGGCGGAAGCAGACCCTTATGCGGATCCGGTCGCGCCGTATCGGGCAGTCCGGCTCGCGTCGAACAAATTCACGCAGCCGATTTTGAACCAGCCGCGCACGGTGACTGTGCTGACGAGGGAAGCGCTGGACGACAAGAACGCCTGGAACTTGCGCGAAATCGGCCGAAGCACCGCCGGCGTCACGCTCGGCACGGGCGAAGGCGGTAACGCCTTCGGCGATCGCTTCTTCATCCGAGGTTTCGATGCGCGCAACGACATTTTCGTCGACGGCATTCGCGACCCGGGGGTCAATGTGCGGGAAAATTTCTACACCGAGCAGGTAGAAATCCTGCGCGGCCCGGGATCGACATTCGCGGGGCGCGGCACCACAGGCGGCGCCATCAACATCGTCACCAAGCAAGCAAACACGATCTCAGATTTCGTCGATCTCAAGACGACAGGCGGCGTTTCGGACCAGACGAAGCGCGTCACCCTCGATGTTAACAAGGTTATCAGTCCGATTCTGGCTGTGCGCGCGAATGGCATGTTCCAGAATGCAAATGTCGCCGGGCGGGACTTTGTCACCGACGATCGGAACGGCGCCGCAGGTTCGGTTGTTTTCAAGCCGCTCGACAATTTGACCCTCACCGCGCAATACACCCATGTCTACCTCAATGGCCTGCCTGATTTTGGCGTGCCTTACAATCGCATTTATAACCGGCCTTACCCCGAAGGCGTCGTGCCACGCTATGTGTGGTACGGGTTCGTGAACCGTGACCGCCAGTCGTATTCCCAGGATTTCGGCACGTTCGTGGCACAGTATCGCTATAGCGAAAATTTGATGCTGACGAGCCGCCTACGCCAGGGGACCTCGGTGATCGATTACATCGGTTCGCTTGCGCAGAGCTCAGACTTCCTCAGAGGAACCGTGACGCTTGGGGCACAGAGTCGCTACCAAGTTACGAATGTTCTCGACAATCAGACCGAAGCAAACATCAATTTTTATACCGGTCCCATCAAGCACGAAAGCGTTGTGGGCGTCGAATTCGCCCGGGAGGGGGTGTCGCGCACGACCTACGCCGGTCTGAATTCCGAATTAAACGGAATTCCAACCGTCGGCGGACGCCTGACCTGCAACCTTTATCTGCCCTGTAACTATCTGCCATTTTTCGGCAACCCCTATCGCAACCCAAATGCCACCAATATCGGCGTCAACACCTCATCCGGCTATGTGATCGAGACGGCGAATTATCAGGACATTGTCCTGGCGAACGGCGGGGTGCGTTTTGACGACTACAATATCTGGAACCGCGACACTTTCGGCACAACGACCGCCAAAAGCCATTCGTTCATGACCAACTACAATGGCGGTCTTGTCCTGAAGCCACTGAAGGACGTTAGCCTTTACGCGGCCTACGCCACTTCGACAAATCCAGTCGGCGCGGAACTCGACGGGGGCGCGGCCAACTATGGTGGTTTAACGACCGCGGTGCAGATTTTCCCGCCGCAATACAACCGCGCCAAGGAAATCGGCGTGAAATGGCAAGCTTTCGGCCATCTGCTCGCGACGGCGGCGCTCTTCAGGACCGACGTTTCCGGCGCCCGCGAGGTGAACTCGGGCATTACAACGGGCAACGCCGCCTATTATGTGCAGGGCGCGGATCTTGAGGTCGCCGGTAATATCACCGATAGGTGGAGCGTGATTGGCGGACTCGTCGTCATGCAGTCGAAGGTCACCAACTCCTTCGCCTATTCGAATATCGGTCTTCAGCTAGCCAATGTCGCACACGAATCCTTTAGCTTGCTGTCGAAGTATAAATTCGAGGATCTAATCGGCCTGGATCTGGATGGCCTCGAGATCGGCGGGCAGGCGATTTACCGCTCGAAAATATACGGCGGCAACAACCTTATTGCGAATGGCGCGACCGTTATAAATTCGTCCGGCTGGCCGGCTCCTACCGTCGCAAACCCCTTCGTCAATGTTCCAACGATCCTACCCTCCTATTGGCGCTTCGACGTGTTCGCCGAGGCAAACCTGTCGAAAAATGTAGGTCTGAAGTTGACCGTCATGAATCTCTTCGACCGCACATATTATGACGCCTTCTACCAGACGGCGACTCCCTTCACGCAAATGGCTCCGGGCCGCGCCGCCTACCTCGAAGCCCACGTGAATTTCTAG	RTL85440.1	99.3	836	6	0	12	847	1	836	0	0	TonB-dependent siderophore receptor [Hyphomicrobiales bacterium]	1909294	Hyphomicrobiales bacterium	.	Bacteria	PF07715.18;PF00593.27	Plug;TonB_dep_Rec
IM2_00965	contig_4	CDS	166591	166971	.	+	0	.	1.14.11.-	COG3128	PKHD-type hydroxylase	MLAHVPSALGKADVLRLRHALAGASWEDGASSAGASKSAKRSIQLAPDSDLSRQLGAAVISALLSSPTFVSAAIPLRIFPPLFERYEVGDRYDPHVDNAVRGDALTGARISRGSCGDATVDRIRGI	ATGCTCGCTCATGTTCCCTCCGCGCTCGGAAAGGCCGACGTCCTGCGCTTGCGCCACGCGCTCGCGGGCGCCTCGTGGGAGGACGGCGCGTCGTCGGCGGGAGCGAGCAAGTCGGCTAAGCGGAGCATTCAACTAGCCCCAGATTCTGACCTGTCGCGCCAGCTCGGAGCGGCGGTGATTTCGGCGCTTCTCTCAAGCCCCACTTTCGTCTCGGCTGCCATCCCGCTTAGGATCTTTCCTCCGCTTTTTGAACGTTACGAGGTGGGGGACCGGTACGATCCGCATGTCGATAATGCGGTGCGCGGCGACGCCCTGACGGGGGCCCGGATCTCGCGTGGATCTTGCGGCGACGCTACTGTTGACAGAATCCGCGGAATATGA	RTL85430.1	99.1	110	1	0	1	110	1	110	4.37e-64	0	Fe2+-dependent dioxygenase [Hyphomicrobiales bacterium]	1909294	Hyphomicrobiales bacterium	.	Bacteria	.	.
IM2_00966	contig_4	CDS	167065	167271	.	+	0	.	1.14.11.-	COG3128	PKHD-type hydroxylase	MVTPVTRGERLASFVWLQSMIKSDEARDLVCDLDAAIRDLSPRVDGDDADLRKLTTVYHNLIRFWGEA	ATGGTGACTCCCGTCACGCGAGGCGAGCGTCTCGCCTCGTTCGTTTGGTTGCAGAGCATGATCAAGTCCGATGAAGCACGCGACCTCGTTTGCGATCTCGACGCCGCGATACGGGACCTCTCTCCCCGCGTCGACGGAGACGATGCGGACCTGCGTAAGCTGACGACCGTCTACCACAATCTCATCCGCTTTTGGGGAGAAGCGTAG	RTL85430.1	100	68	0	0	1	68	159	226	4.74e-39	0	Fe2+-dependent dioxygenase [Hyphomicrobiales bacterium]	1909294	Hyphomicrobiales bacterium	.	Bacteria	PF18331.4	PKHD_C
IM2_00967	contig_4	CDS	167276	168766	.	+	0	exbB_1	.	COG0811	Biopolymer transport protein ExbB	MLICIPEVLTKQQVAFFRETMAASDWEDGRTTAGSQSSLVKNNLQLPQDGATARELGEHVLQALAQCPNFVSAALPAKIFPPLFNRYGVGQDFGLHVDNAIRGIPGTAIRIRTDLSCTLFLSEAEDYDGGELVIQDRVGQQEVKLAAGDLVLYPSTSLHFVREVTRGERVASFLATKHDPGQCGPRFAVRFGPGDSVFQQSARRRRPELCAADRYLSQPHSDMGGSMKNTMRSAFLGMLFLQGPISTGWAQGSLTARTLDSAIAATKPHDLSVWMMFANADIVVKIVMIGLLLASVGTWTVLVAKTIELKRARQRAIDALVKLSDARGLSEARLALGNGDRLTAALLSEATRELKLSSDILAGPGVKERVASCFAEVDRAEGMSIKRGTGLLASVGSTAPFVGLFGTVWGIMNSFIGISKAQTTNLAVVAPGIAEALLATAIGLFAAIPAVLIYNHLARQTSAYLELVSNVSGELLRIVSRDLDRGHHASKIQAAE	ATGCTGATCTGCATCCCCGAGGTTCTGACAAAACAGCAGGTTGCCTTCTTTCGCGAGACCATGGCGGCGTCCGATTGGGAGGATGGGCGGACCACGGCCGGTTCGCAATCGTCGCTCGTGAAGAACAATCTGCAGCTTCCGCAAGACGGCGCCACCGCAAGGGAGCTAGGAGAGCATGTTTTACAGGCTCTTGCCCAATGCCCGAACTTCGTATCGGCGGCCTTGCCCGCGAAAATCTTTCCGCCGCTCTTCAACCGATATGGCGTCGGGCAAGACTTCGGTCTTCACGTCGACAACGCCATCCGCGGCATTCCGGGCACGGCGATTCGCATTCGCACCGACCTTTCCTGCACGCTATTTCTTTCTGAAGCGGAGGATTACGACGGCGGCGAACTGGTCATTCAGGACCGCGTGGGGCAGCAGGAGGTCAAGCTTGCCGCTGGCGATCTCGTCCTCTACCCGTCGACGAGCCTTCACTTCGTCCGAGAAGTGACGCGTGGTGAACGCGTCGCTTCTTTTTTGGCTACAAAGCATGATCCGGGACAATGTGGCCCGCGCTTCGCTGTTCGATTTGGACCAGGCGATTCAGTCTTTCAGCAATCGGCTCGGCGCAGGCGACCCGAGTTGTGTGCGGCTGACCGGTATCTATCACAACCTCATTCGGATATGGGCGGAAGCATGAAAAACACGATGCGTTCAGCGTTCCTGGGAATGCTTTTTCTACAAGGCCCTATTTCGACGGGCTGGGCCCAGGGCTCCCTGACTGCTCGCACCCTCGACTCCGCCATCGCGGCGACGAAACCTCACGACCTCTCCGTCTGGATGATGTTTGCAAACGCCGATATTGTCGTCAAAATCGTGATGATCGGCTTGCTGCTGGCTTCGGTTGGCACGTGGACAGTTCTCGTCGCCAAGACGATTGAATTGAAGCGCGCGCGCCAGCGCGCCATCGACGCTCTCGTCAAGCTCTCCGACGCACGCGGCCTTTCAGAAGCGCGCCTCGCTTTGGGGAACGGCGACCGCTTGACCGCCGCGCTCCTCTCAGAAGCAACGCGCGAGTTGAAGCTGTCTTCGGACATTCTCGCCGGGCCGGGCGTCAAGGAGCGCGTCGCCTCCTGCTTCGCTGAGGTCGATCGCGCGGAAGGGATGTCGATCAAGCGCGGCACAGGATTGCTGGCGTCTGTCGGATCGACGGCGCCCTTTGTCGGCCTGTTCGGAACCGTATGGGGCATCATGAACAGCTTCATCGGCATTTCGAAGGCGCAGACGACCAATCTCGCCGTCGTAGCGCCAGGCATCGCCGAAGCACTTCTTGCGACGGCGATCGGCCTCTTTGCGGCGATTCCCGCCGTGCTCATCTACAATCATCTCGCGCGACAGACGAGCGCCTATCTGGAACTGGTCTCCAATGTGTCAGGAGAATTGCTGCGCATCGTATCGCGCGATCTCGACCGTGGCCATCATGCGAGCAAGATTCAGGCGGCGGAGTAA	RTL85432.1	100	274	0	0	223	496	1	274	4.41e-175	0	tonB-system energizer ExbB [Hyphomicrobiales bacterium]	1909294	Hyphomicrobiales bacterium	.	Bacteria	PF13640.9;PF01618.19	2OG-FeII_Oxy_3;MotA_ExbB
IM2_00968	contig_4	CDS	168770	169201	.	+	0	exbD_1	.	COG0848	Biopolymer transport protein ExbD	MAAHLGKGDLQETHEINVTPFIDVMLVLLIIFMVAAPLATVDLPVDLPASNAAPHEKPEKPVYVTIQSDLALAIGDTPVKRNELVATLERHLGDKGKRLYLRADSAVPYGEMMAVLERLRAGGFLKVALVTLDAGGKQPDGPQ	ATGGCGGCGCATCTCGGCAAAGGCGATCTTCAGGAAACGCACGAGATCAACGTCACGCCATTCATCGACGTGATGCTGGTTCTTCTCATCATCTTCATGGTGGCGGCCCCGCTGGCCACCGTCGACCTGCCGGTCGATCTTCCAGCCTCCAACGCGGCCCCGCATGAGAAGCCGGAGAAACCTGTCTATGTGACGATTCAATCCGATCTCGCGCTGGCGATCGGCGATACGCCGGTCAAGCGCAACGAGCTCGTGGCGACCCTCGAACGGCATCTCGGCGACAAAGGCAAGCGCCTCTATCTCCGCGCCGACAGCGCAGTGCCCTATGGCGAGATGATGGCGGTGCTGGAGCGGCTTCGCGCCGGCGGCTTTCTGAAGGTTGCGCTTGTCACGCTCGACGCGGGCGGCAAACAGCCGGACGGCCCCCAATGA	WP_136496478.1	95.7	139	6	0	1	139	1	139	2.25e-85	0	TonB system transport protein ExbD [Methylocystis heyeri] TonB system transport protein ExbD [Methylocystis heyeri]	391905	Methylocystis heyeri	.	Bacteria	PF02472.19	ExbD
IM2_00969	contig_4	CDS	169198	169989	.	+	0	.	.	.	hypothetical protein	MSGAAALRNEAPDNRLWSVAVFCALFLHVGGAATALLTLRGDVDEDASGAPAIEISLEPVAAREIEHLDHPPGPVTDESAAATPSVASAETKENIEEKIARAEAEDAELSRDAKAERPVEDQKSRQAQQVVSNESAASEATAPPRSEAEKLAERTAAPVQGADTAANAVKLTWQKALMAHLNRAKRYPPGGGRRAAEASVHFTLDRRGHILVYNIKRSSGLPVFDEAALAMMKKADPVPPPPPVIADESLSFEVPVQFRADRR	ATGAGCGGGGCCGCGGCTCTCCGTAATGAAGCGCCGGATAACCGCTTATGGAGCGTGGCGGTGTTCTGTGCGCTCTTTCTGCATGTCGGCGGCGCGGCAACGGCGCTCCTCACTCTTCGCGGCGACGTCGACGAGGACGCGAGCGGCGCGCCGGCGATCGAGATCTCGCTCGAACCGGTGGCGGCGCGTGAGATCGAGCATCTCGACCACCCGCCCGGCCCCGTGACCGACGAGTCCGCGGCGGCGACTCCGTCGGTCGCCTCAGCCGAAACCAAGGAGAATATCGAAGAGAAAATAGCGCGGGCCGAGGCGGAGGATGCAGAGCTGTCGCGCGACGCGAAAGCGGAGAGGCCAGTCGAGGATCAGAAGTCGCGGCAGGCCCAGCAGGTGGTGTCGAACGAATCCGCCGCCTCCGAGGCGACCGCGCCGCCGAGATCGGAGGCGGAAAAGCTCGCCGAGCGCACCGCTGCGCCGGTCCAAGGCGCAGATACGGCGGCGAACGCCGTCAAGCTGACTTGGCAGAAGGCGCTGATGGCGCATCTCAATCGCGCCAAGCGCTATCCGCCCGGCGGCGGCAGACGGGCCGCGGAGGCGAGCGTCCACTTCACGCTCGATCGACGCGGCCACATCCTCGTCTACAACATCAAGCGCTCGTCCGGCCTCCCCGTCTTCGACGAAGCCGCTCTCGCCATGATGAAGAAAGCTGACCCTGTGCCCCCGCCCCCGCCAGTCATCGCAGACGAAAGCCTCTCCTTCGAGGTGCCTGTGCAGTTTCGAGCGGATCGGCGTTAA	RTL85434.1	100	263	0	0	1	263	1	263	4.28e-167	0	TonB family protein [Hyphomicrobiales bacterium]	1909294	Hyphomicrobiales bacterium	.	Bacteria	PF13103.9	TonB_2
IM2_00970	contig_4	CDS	170729	171043	.	-	0	.	.	.	hypothetical protein	MFMASNQFRVVRGREAAFEAAWAETSARLSGVTGLIGFRFDKGKELHQHVLYFAVAIWESEMSFLEWRRHELYGGCLSVGSVHAGLAPSRLEEFDATISRNNPQ	ATGTTCATGGCTTCTAATCAGTTCAGGGTGGTTCGTGGTCGAGAAGCGGCCTTCGAAGCCGCATGGGCCGAGACGAGCGCTCGGCTGTCCGGCGTAACAGGCCTCATTGGGTTTCGCTTCGACAAGGGCAAGGAGTTGCATCAGCACGTTCTATATTTCGCGGTGGCAATCTGGGAATCGGAAATGTCCTTTCTCGAATGGAGGCGTCATGAGCTCTACGGAGGCTGCCTTTCGGTTGGCAGCGTCCACGCAGGTCTCGCGCCGTCCAGGCTTGAAGAGTTCGACGCGACAATCTCGCGAAACAATCCACAGTAG	WP_040573734.1	64.4	104	34	2	1	104	1	101	9.77e-36	0	antibiotic biosynthesis monooxygenase [Methylocystis rosea]	173366	Methylocystis rosea	.	Bacteria	PF03992.19	ABM
IM2_00971	contig_4	CDS	171474	171653	.	-	0	.	.	.	hypothetical protein	MSEAQDEDPPALPTGSLEFLPREYVARELIGDAVEAIIFHDGERDRLRITTKNKLILTK	ATGTCAGAAGCACAGGACGAAGATCCGCCCGCCCTACCAACTGGTTCGCTGGAGTTTCTCCCGAGAGAATATGTTGCACGCGAACTCATCGGGGACGCCGTAGAGGCAATCATTTTCCATGATGGAGAGCGGGATCGTCTGCGTATCACAACCAAGAACAAACTCATCCTGACGAAGTGA	RTL85436.1	100	59	0	0	1	59	1	59	6.14e-33	0	hemin uptake protein HemP [Hyphomicrobiales bacterium]	1909294	Hyphomicrobiales bacterium	.	Bacteria	PF10636.12	hemP
IM2_00972	contig_4	CDS	171834	172118	.	-	0	ctpC_1	3.6.3.-	COG2217	Manganese-exporting P-type ATPase	MEAHVGVSMPRAADIARATADIVLLNDRLDGFAEILSLSQNTLRLIRSNFGAAVGVNSAILVGAASGNLPPVASAVLHNGATIAVLLRAPFAVR	ATGGAAGCGCATGTCGGCGTCTCCATGCCCCGCGCCGCCGACATCGCCCGCGCGACCGCCGATATCGTTCTGCTGAACGACAGGCTCGACGGTTTCGCGGAGATTCTCTCGCTCTCTCAGAACACATTGCGCCTCATCCGTTCCAATTTTGGCGCGGCGGTCGGCGTCAACAGCGCGATTCTTGTGGGCGCCGCATCAGGCAATCTGCCGCCGGTCGCCTCGGCTGTTCTCCACAATGGCGCGACGATTGCAGTGCTGCTGCGCGCGCCTTTCGCAGTACGGTGA	WP_175094629.1	73	89	24	0	1	89	590	678	2.34e-28	0	heavy metal translocating P-type ATPase [Methylocystis sp. FS] heavy metal translocating P-type ATPase [Methylocystis sp. FS]	2743612	Methylocystis sp. FS	.	Bacteria	.	.
IM2_00973	contig_4	CDS	172118	172759	.	-	0	ctpC_2	3.6.3.-	COG2217	Manganese-exporting P-type ATPase	MVFDKTGTLTHNTLEVTDIRPLAPEIDEERAAAMIASLGEHTSHPIARAVVRLAEQRRLAHIPHEEVNFIVGHGVQANVEGRSIRFGSRHFLEDDEHISFAAARELVNQFRAEGKSLLYVAADDRPLAVVALRDRLRAESAATLARLRALGVKRLVMITATIRRRPKSLERPWGSTRSIMSSSRKTRRASLRRSNSRVARSPMSATALTTAPR	GTGGTTTTCGACAAGACCGGCACGCTTACGCATAATACGCTGGAAGTCACGGACATCCGCCCGCTCGCGCCCGAGATCGACGAAGAGCGCGCGGCGGCCATGATCGCTTCGCTCGGCGAGCATACAAGCCACCCAATTGCGCGCGCGGTCGTGCGTCTCGCCGAGCAGCGGCGGCTCGCCCATATTCCGCATGAGGAGGTGAATTTCATCGTCGGCCATGGCGTGCAGGCGAATGTGGAAGGCCGGAGCATCCGTTTCGGCAGCCGACATTTCCTGGAGGACGACGAACATATTTCTTTCGCGGCCGCGCGAGAGTTGGTGAATCAGTTTCGGGCGGAGGGAAAATCGCTGCTTTATGTCGCCGCCGACGACCGCCCGCTCGCGGTCGTCGCCTTGCGCGACCGGTTGCGAGCCGAAAGCGCCGCGACACTTGCGCGGCTGCGCGCCCTCGGCGTGAAACGCCTGGTTATGATCACGGCGACCATCAGGCGGCGGCCGAAGTCTTTGGAAAGACCCTGGGGCTCGACACGGTCTATTATGAGCAGCAGCCGGAAGACAAGGCGCGCATCATTGCGACGCTCAAACAGCAGGGTTGCCCGGTCGCCTATGTCGGCGACGGCGTTAACGACGGCCCCGCGCTGA	WP_196400904.1	83	159	27	0	1	159	376	534	9.09e-76	0	heavy metal translocating P-type ATPase [Methylocystis sp. H4A] heavy metal translocating P-type ATPase [Methylocystis sp. H4A]	2785788	Methylocystis sp. H4A	.	Bacteria	PF00702.29	Hydrolase
IM2_00974	contig_4	CDS	172920	173600	.	-	0	.	.	.	IS6 family transposase ISBmu21	MIDFKGHRFEKDIILLCVRWYLAYPLSYRNLKEMMLERGVEVDHSNIYRWVQKFTPQLEAAFRKGEKRAVGNSWRMDETYIKVNGQWKYLYRAVDKHGHTIDFLLTAHRDKKAALRFFKKAVGQHGLPEKITIDKSGANAAASEALKEETGQEIEMRQIKYLNNIVEQDHRAIKRVVGPMLGFKSFRSARTTLQGIELMHMINKGQMVSAASENLSAAEQFYSLAA	ATGATCGACTTCAAAGGACACCGCTTTGAAAAGGACATCATCCTGCTTTGTGTCCGCTGGTACCTCGCCTATCCCCTCAGCTACCGGAACCTGAAGGAAATGATGCTCGAGCGCGGCGTTGAGGTCGACCATTCCAACATTTACCGCTGGGTCCAAAAGTTCACGCCCCAGTTAGAGGCCGCCTTCCGGAAAGGCGAGAAGCGCGCGGTCGGCAACAGCTGGCGGATGGACGAGACCTATATCAAGGTCAACGGCCAGTGGAAATACCTCTACCGCGCCGTCGACAAGCACGGGCACACCATCGACTTCCTACTGACAGCTCATCGCGACAAGAAAGCCGCTCTGCGTTTTTTCAAGAAAGCGGTCGGGCAACACGGTCTGCCGGAAAAGATCACGATCGACAAGAGCGGCGCCAATGCCGCAGCCAGCGAGGCGCTCAAGGAGGAAACCGGTCAAGAGATCGAGATGCGGCAGATCAAATACCTGAATAACATCGTCGAACAGGACCACCGAGCCATCAAGCGAGTGGTGGGGCCGATGCTCGGTTTCAAATCTTTTCGCTCGGCTCGAACCACCTTGCAAGGCATCGAACTCATGCACATGATCAACAAAGGCCAGATGGTGTCCGCCGCGAGCGAAAATCTTTCCGCCGCAGAACAATTTTATTCATTGGCCGCCTGA	RTL90915.1	100	226	0	0	1	226	1	226	1.05e-160	0	IS6 family transposase [Hyphomicrobiales bacterium]	1909294	Hyphomicrobiales bacterium	.	Bacteria	PF13610.9	DDE_Tnp_IS240
IM2_00975	contig_4	CDS	173661	173939	.	-	0	.	.	.	hypothetical protein	MGLNGSDADGRQETRVLAQKLSVDELYRRADLSAIPFLTTADIEAIDGLAGQPRAAEALRFGTQIRASGFNLCIIGSEDARMEHAIKAVLVR	ATGGGACTGAACGGCTCTGACGCCGACGGCCGGCAAGAGACGCGGGTTCTGGCGCAAAAGCTTTCCGTAGACGAACTTTATCGTCGCGCGGATCTTTCGGCGATTCCCTTCCTAACGACGGCGGACATTGAAGCTATTGACGGACTGGCAGGCCAGCCGAGAGCGGCGGAGGCGTTACGCTTTGGAACGCAGATCCGTGCGAGCGGGTTTAACCTCTGTATCATTGGCTCCGAAGATGCCCGAATGGAGCATGCGATCAAGGCGGTTCTGGTGCGTTAG	PWB66341.1	60.6	71	28	0	21	91	6	76	2.23e-18	0	ATP-dependent protease [Bradyrhizobiaceae bacterium]	2072420	Bradyrhizobiaceae bacterium	.	Bacteria	.	.
IM2_00976	contig_4	CDS	174052	174510	.	-	0	groL_1	.	.	60 kDa chaperonin	MKSKKEALDDAISATKAAVAEGVVPGGGVALLRCIETLATEEGRTEGDEKTGLRILQHALEAPARQIAENSGVDGGVVIARVLEGDANFGFDAARKQYVDLIEAGIIDPVKVLRVALENAASVAGVLLLTEATMTEVPEKTGKRNQEGELGL	ATGAAATCGAAGAAGGAAGCTCTTGACGACGCGATTAGCGCCACAAAGGCGGCTGTAGCGGAGGGGGTCGTGCCGGGCGGCGGGGTTGCGTTGCTGCGGTGCATAGAAACGCTCGCGACCGAGGAGGGCCGCACTGAAGGGGACGAAAAGACCGGCCTTCGCATTCTTCAGCACGCCCTCGAAGCGCCTGCCCGGCAGATCGCCGAAAACTCTGGCGTGGATGGCGGAGTGGTGATCGCCCGGGTGCTCGAGGGGGACGCGAATTTTGGGTTTGACGCGGCGCGCAAGCAATATGTTGACCTGATCGAGGCAGGCATTATCGACCCCGTAAAAGTGTTGCGCGTCGCCCTGGAGAATGCGGCTTCGGTGGCGGGGGTCTTGCTCCTTACGGAAGCAACCATGACAGAGGTCCCCGAAAAGACAGGCAAACGAAACCAAGAAGGCGAATTGGGTCTGTAA	RVC53908.1	74.3	152	39	0	1	152	11	162	4.27e-69	0	molecular chaperone GroEL, partial [Mesorhizobium sp. M4B.F.Ca.ET.088.02.2.1]	2496661	Mesorhizobium sp. M4B.F.Ca.ET.088.02.2.1	.	Bacteria	PF00118.27	Cpn60_TCP1
IM2_00977	contig_4	CDS	174753	175673	.	-	0	groL_2	.	COG0459	60 kDa chaperonin	MTHKRVLFRFEAREKILRGATQLADAIRVTLGPKSKSVLIQKTWGAPIVCNDGVTIAKEFDLEDPEESLGARVLRQAAEKTGEVVGDGTSTSTILAHAIATEGSRNVVAGASAVELKRGIDDGVKLAISHLQKIARPVTTRKEKAQVAMIAAHNDPAIGELVASALEKVGDEGVISVEESKTTETTLEVVEGMQFDRGFVSPYFITDPEHMEAVLEDVYLLLCDRKVGSLREIVGLLEEIAKSGRPLLLICEDVEGEALATLVVNHLRGVFKVCAVKSPGFGDRRKALLEDIALLTGAKLFPRKSD	ATGACGCATAAGCGGGTGCTTTTCAGGTTTGAGGCGCGGGAGAAGATTCTTCGCGGCGCAACGCAGCTCGCTGACGCAATTCGCGTAACCCTCGGGCCGAAATCGAAATCCGTCTTGATTCAGAAAACCTGGGGCGCCCCAATTGTCTGCAATGATGGAGTGACGATTGCTAAAGAATTTGACCTCGAAGACCCCGAAGAAAGCCTTGGGGCGCGCGTCTTGCGCCAGGCCGCGGAAAAGACCGGCGAGGTCGTTGGCGACGGGACGAGCACTTCAACGATTCTCGCGCACGCCATCGCGACGGAAGGAAGCCGAAACGTTGTCGCGGGGGCCAGCGCGGTCGAGCTCAAACGCGGCATTGATGACGGCGTGAAATTGGCGATCAGTCACTTGCAAAAGATCGCGAGGCCGGTGACCACGCGCAAAGAAAAGGCCCAGGTCGCGATGATCGCGGCTCATAATGACCCGGCGATCGGCGAACTGGTGGCCAGCGCGCTGGAGAAGGTCGGCGACGAAGGCGTAATCTCCGTCGAGGAATCGAAGACGACGGAAACAACCCTTGAGGTCGTTGAAGGGATGCAATTCGACCGCGGCTTCGTGTCGCCGTATTTTATAACGGATCCTGAGCACATGGAGGCCGTGCTCGAGGATGTTTACCTGCTTTTATGCGATCGGAAAGTCGGCTCTCTTCGGGAGATCGTAGGCTTATTGGAAGAGATCGCGAAGTCCGGGCGTCCCTTGCTGCTTATCTGCGAGGACGTCGAGGGCGAAGCTCTGGCGACTTTGGTCGTCAATCATCTTCGCGGCGTCTTCAAAGTCTGCGCAGTTAAATCCCCGGGTTTTGGCGATCGACGAAAGGCTCTCCTCGAGGACATCGCTTTGCTGACGGGGGCCAAGTTATTTCCGAGGAAGTCGGACTGA	WP_216281110.1	79.3	300	62	0	1	300	1	300	4.76e-163	0	chaperonin GroEL [Methylosinus sp. KRF6] chaperonin GroEL [Methylosinus sp. KRF6]	2846853	Methylosinus sp. KRF6	.	Bacteria	PF00118.27	Cpn60_TCP1
IM2_00978	contig_4	CDS	175960	176874	.	+	0	ctpC_3	3.6.3.-	COG2217	Manganese-exporting P-type ATPase	MSLFPASVSTALAVLGEDVGVAGVVSVQPSGYCSFPLELAESFGIEATLLEVERNVLQVTDICPLDPEINEEQAAAMVASLGEHTSHPIAWAVMRLARQRRLAHVPHEEVSFIVGHGVEALVNGSSIRFGSRHFLEDDEQISFANAREMIEAFAAEGKSLLYMAADGHPLAVFALRDRLRSETPYTLVVLRELGIERIVMVTGDHRVSAQALASELGIDNVFFEQHPEEKARVVAALKQDGRRVAYIGDGVNDGPALIEADVGVSMPRAADIARATADIVLVKDRLASVATMTLFRATLVPFCS	ATGTCATTATTCCCGGCTTCCGTGAGCACGGCGCTCGCCGTGCTCGGCGAGGACGTCGGCGTTGCGGGCGTCGTTTCCGTGCAACCAAGTGGCTATTGCAGCTTTCCGCTCGAGCTCGCGGAGTCGTTCGGCATAGAGGCGACTCTGCTCGAGGTCGAACGCAACGTCTTGCAGGTGACGGATATTTGTCCGCTTGACCCCGAGATCAACGAGGAGCAGGCCGCTGCGATGGTCGCCTCGCTTGGCGAGCATACCAGCCATCCTATCGCGTGGGCGGTTATGCGCCTCGCCCGGCAGCGGCGGCTTGCTCATGTCCCGCACGAGGAGGTGAGCTTCATAGTCGGACACGGAGTCGAAGCGCTGGTCAATGGGAGCAGCATTCGATTTGGCAGTCGACACTTTCTGGAGGATGACGAACAAATCTCATTTGCCAACGCTCGCGAGATGATCGAGGCATTCGCAGCGGAGGGCAAGTCGCTTCTCTACATGGCCGCCGACGGGCATCCCCTGGCGGTGTTCGCCCTGCGCGACCGGCTGCGATCGGAGACCCCATACACGCTTGTGGTGCTCCGGGAATTGGGGATCGAGCGCATCGTCATGGTGACAGGGGACCACCGCGTTTCGGCCCAGGCGCTCGCGAGTGAACTCGGAATCGACAATGTATTCTTCGAACAGCACCCAGAGGAAAAGGCGCGCGTCGTCGCCGCATTGAAACAGGACGGGCGTCGGGTCGCCTATATCGGCGATGGAGTCAACGATGGTCCAGCCTTGATAGAAGCCGACGTTGGCGTCTCGATGCCGCGAGCCGCCGACATTGCTCGAGCCACTGCCGACATAGTCCTTGTGAAAGACCGCCTGGCCTCAGTCGCCACCATGACGTTATTCCGCGCGACCCTTGTCCCCTTCTGCTCTTAG	.	.	.	.	.	.	.	.	.	.	.	.	.	.	.	.	PF00702.29	Hydrolase
IM2_00979	contig_4	CDS	176839	177540	.	-	0	dnaJ_1	.	COG0484	Chaperone protein DnaJ	MVLSGGEEIVHIGRPVTCESCKGSGAKAGTKPRICTKCGGLGQIVRSQQKAGDTLQHITTCLECGGQGAIIDARCERCGGTGKIAQDETLTVRIPVGVEEGTALRIPGHGQPAGKPGLPPGDLFVIVGTAKDPRFERRGRDLYRVETINVVDAVLGTEIDVPTLDGKVSLKVPAGSQPESILRLHGKGLPRFGGGAPGDLYVRLQVHVPERLSKRQRQLFEQLRAEGDKGRAE	ATGGTCCTATCAGGTGGCGAAGAAATCGTTCATATTGGGCGGCCGGTTACATGCGAATCCTGCAAAGGATCGGGGGCCAAGGCAGGCACGAAACCGCGTATTTGCACGAAGTGCGGGGGCTTAGGACAAATCGTCCGCAGCCAGCAAAAGGCTGGCGATACCTTGCAGCATATCACGACCTGTCTGGAGTGCGGGGGTCAAGGCGCGATCATCGATGCGCGTTGCGAGCGGTGCGGGGGGACCGGCAAAATCGCACAAGACGAGACACTCACAGTGCGCATCCCAGTCGGGGTTGAAGAAGGAACTGCGTTGCGTATTCCAGGTCATGGTCAGCCGGCAGGCAAGCCCGGATTGCCACCCGGAGACCTCTTCGTCATTGTTGGCACCGCCAAAGACCCACGCTTCGAAAGGCGCGGTCGTGACCTCTATCGGGTGGAGACGATCAATGTCGTCGACGCAGTTCTAGGCACGGAGATCGATGTGCCGACGCTAGATGGCAAAGTATCCTTGAAGGTTCCGGCCGGAAGCCAGCCGGAGTCAATATTGCGCTTGCATGGGAAAGGTCTGCCACGATTTGGCGGCGGCGCTCCGGGCGACCTTTACGTGCGACTCCAGGTGCATGTGCCGGAGCGGCTGTCAAAGCGCCAACGACAATTGTTCGAACAACTAAGAGCAGAAGGGGACAAGGGTCGCGCGGAATAA	WP_169205133.1	59.8	224	90	0	2	225	139	362	2.3e-87	0	DnaJ domain-containing protein [Aromatoleum petrolei] DnaJ domain-containing protein [Aromatoleum petrolei] Chaperone protein [Aromatoleum petrolei]	76116	Aromatoleum petrolei	.	Bacteria	PF00684.22;PF01556.21	DnaJ_CXXCXGXG;DnaJ_C
IM2_00980	contig_4	CDS	177567	177929	.	-	0	dnaJ_2	.	COG0484	Chaperone protein DnaJ	MAEPRDYYEVLGVSRDAEQKTIKDAFRNLALKYHPDRNKDPGSGDRFKEIAAAYAVLSDPQKRAEYDAHGYAGVAGFTPEDLFGGVNFEDILGGLGFDFGEASPFDHFFGTGQRRGAGKI	TTGGCCGAGCCGCGCGACTATTATGAAGTGCTTGGCGTCTCCCGGGACGCCGAGCAAAAGACGATCAAGGATGCATTTCGAAACCTTGCACTGAAATACCACCCCGATCGCAACAAGGATCCGGGCTCCGGCGATCGTTTCAAGGAGATAGCCGCGGCGTATGCGGTATTGAGCGATCCCCAGAAGCGAGCCGAGTATGACGCCCACGGGTATGCAGGCGTCGCGGGCTTCACCCCTGAAGACCTCTTCGGCGGCGTCAACTTCGAGGACATTCTTGGCGGACTCGGCTTCGACTTTGGCGAAGCAAGTCCATTCGACCACTTTTTCGGCACGGGGCAGCGCCGCGGCGCGGGGAAAATATAG	SOD41079.1	76.2	105	25	0	5	109	6	110	9.62e-51	0	molecular chaperone DnaJ [Nitrosovibrio sp. Nv4]	1945880	Nitrosovibrio sp. Nv4	.	Bacteria	PF00226.34	DnaJ
IM2_00981	contig_4	CDS	177904	179535	.	-	0	dnaK_1	.	COG0443	Chaperone protein DnaK	MRSIPVQLRDAEAFLGKPINQAVATVPAYFDDNQRNATKDAAGIAGLEVLRLVNEPTAASLAYGLDRLAQELRIAVIDFGGGTLDVTIMEFGKGVFEVKATSGNTRLGGTDMDNLIFEYLADRFRVQSGLDMRNDKMVAARIKEAGEVAKIELSTNATSHISLPFLAAGPSGPRHFDYDLTRAELERIVRPVVERCREPVLQAFHDAGIESNQVDRLVFVGGPTRMPMVRAFFEELVERRGETGIDPMECVAQGAAIQAGVLAGEVGSIVLVDVTPLTLGIETLGGVATPLIARNTPIPIKRAEIFTTAADLQTSVTIHVVQGERPMAPDNTSLGEFNLDGLPPAPRGVPKVEVTLDIDADGILHVTAKDMASRRSQSIRITGSTRLPENEKQRMIGQAAHFAEQDRKRREEAEKLNNADAHCYQAERTLADFGSRLSDDVRQRIETALSETREALSKRDADAAAQKASALKVVLQESGQALYAQAPQPGAQPRPDIGAPTGAARPAGSGPGARVVEAEYKSQGAAEAAEGRSVRLGRAARLL	TTGCGATCGATTCCTGTCCAGCTGCGCGACGCTGAAGCCTTTTTGGGCAAACCAATCAACCAGGCGGTTGCGACGGTCCCAGCTTATTTCGATGACAATCAACGTAATGCGACTAAAGACGCAGCCGGGATCGCCGGGCTGGAGGTTTTGCGGCTTGTCAACGAGCCTACCGCTGCCTCGCTAGCCTACGGGCTCGACCGGCTCGCACAGGAACTACGGATTGCTGTCATCGATTTTGGCGGCGGTACGCTTGACGTAACGATCATGGAGTTTGGCAAAGGCGTGTTCGAGGTGAAAGCGACGAGCGGCAACACTCGGCTTGGCGGCACCGATATGGACAATCTCATATTTGAATATCTCGCGGACCGTTTCCGCGTCCAGAGCGGCCTCGATATGCGGAACGACAAGATGGTGGCGGCGCGAATTAAGGAGGCGGGAGAAGTCGCCAAAATCGAATTGTCGACGAATGCGACAAGCCATATCTCGCTGCCTTTTCTCGCCGCCGGACCTTCGGGACCTCGACACTTCGATTATGATCTTACGCGCGCCGAACTCGAGCGCATTGTCCGACCTGTCGTCGAGCGCTGTCGGGAACCGGTGCTACAGGCATTTCACGACGCAGGAATTGAGTCCAATCAGGTTGATCGGCTGGTGTTTGTCGGGGGACCGACCCGAATGCCGATGGTCCGGGCCTTTTTCGAAGAGCTCGTCGAGCGACGAGGCGAAACGGGGATCGACCCAATGGAATGTGTGGCGCAAGGCGCCGCGATCCAGGCCGGAGTCCTTGCCGGCGAGGTTGGCTCGATTGTCCTCGTGGACGTGACTCCGCTTACGCTCGGCATTGAGACTCTGGGGGGCGTCGCGACGCCGCTTATTGCCCGCAACACGCCAATACCAATTAAGCGCGCCGAAATCTTCACCACCGCTGCTGACCTACAGACCAGCGTAACTATTCACGTTGTCCAAGGCGAACGGCCAATGGCTCCGGACAATACGAGCCTGGGTGAGTTTAACTTGGACGGCTTGCCTCCCGCGCCACGCGGCGTTCCGAAAGTCGAAGTGACGTTAGACATCGACGCTGATGGAATCCTTCACGTTACAGCAAAGGACATGGCGAGCCGGAGATCACAATCAATCCGCATTACGGGCTCCACCCGCCTCCCCGAGAATGAAAAGCAACGCATGATTGGCCAGGCGGCGCATTTTGCGGAACAGGACAGAAAACGGCGTGAAGAGGCGGAAAAGCTCAATAACGCCGACGCCCATTGTTATCAAGCTGAGCGGACGCTCGCTGATTTCGGGTCGAGACTTTCGGATGATGTGCGGCAACGCATCGAGACAGCCCTCAGCGAAACTCGTGAGGCGCTGAGTAAGCGTGACGCCGACGCGGCGGCGCAGAAAGCGAGCGCTTTAAAGGTCGTGCTCCAAGAGTCCGGCCAGGCGCTCTATGCTCAGGCGCCGCAGCCAGGAGCACAGCCCCGCCCAGATATTGGGGCGCCAACCGGAGCCGCTAGACCAGCGGGCTCCGGCCCCGGGGCGCGCGTGGTTGAAGCGGAGTACAAGAGTCAGGGGGCGGCGGAGGCCGCTGAAGGGAGATCTGTGAGACTTGGCCGAGCCGCGCGACTATTATGA	WP_197721878.1	69.3	522	151	3	9	521	105	626	8.87e-241	0	molecular chaperone DnaK [Sulfuritortus calidifontis]	1914471	Sulfuritortus calidifontis	.	Bacteria	PF00012.23	HSP70
IM2_00982	contig_4	CDS	179699	179971	.	+	0	.	.	.	hypothetical protein	MVDAPNGRIEFVMPGDEHSAIRVWMATNSKAIRIIKLGPLQSFLVFVGLLTFLWLGVVFMSGVLLIFVPLVIAIVAGAYLIGLLGFRRPH	ATGGTTGACGCACCGAACGGACGCATTGAATTTGTGATGCCGGGAGATGAGCATTCGGCGATCCGGGTATGGATGGCTACGAACTCAAAGGCGATCAGGATCATAAAGCTTGGCCCCCTGCAGAGCTTCCTTGTCTTTGTGGGATTGCTCACGTTTCTCTGGCTTGGCGTTGTGTTTATGTCTGGAGTTCTTCTAATTTTCGTCCCCTTAGTCATTGCGATTGTGGCAGGCGCTTATCTCATCGGCCTTTTGGGTTTCCGCCGGCCACATTGA	WP_202070914.1	41	100	47	2	1	88	1	100	7.68e-10	0	hypothetical protein [Methylocystis sp. Sn-Cys] hypothetical protein [Methylocystis sp. Sn-Cys]	1701263	Methylocystis sp. Sn-Cys	.	Bacteria	.	.
IM2_00983	contig_4	CDS	180250	180483	.	+	0	mgtB	7.2.2.14	COG0474	Magnesium-transporting ATPase%2C P-type 1	MNLWVTSLIDKGFFEQHPEEKARVGSALRQDGRVPYVGDGVNDGPALIEADVGVSMPRAADIARATVDIVFVKYRLA	ATGAATCTCTGGGTTACAAGCCTGATCGACAAGGGATTCTTCGAACAACACCCAGAGGAAAAGGCGCGCGTCGGCTCCGCACTGAGACAGGACGGGCGTGTCCCCTATGTGGGCGATGGTGTCAACGATGGTCCAGCCTTGATAGAAGCCGACGTTGGCGTTTCAATGCCGCGCGCCGCCGATATTGCTCGAGCCACTGTCGACATTGTCTTTGTCAAATACCGCCTTGCCTAG	WP_196400904.1	66.7	69	22	1	9	76	550	618	1.21e-18	0	heavy metal translocating P-type ATPase [Methylocystis sp. H4A] heavy metal translocating P-type ATPase [Methylocystis sp. H4A]	2785788	Methylocystis sp. H4A	.	Bacteria	.	.
IM2_00984	contig_4	CDS	181011	181529	.	+	0	hspA	.	COG0071	Spore protein SP21	MAEAQTKLPVKKGASAPPSYTGLDWHPFEALRRQINRLFEEFPTPTSISPFEPFDRFLGGFPATPAVDFVEKEKEYEITVELPGLDDKAVEVKLSNGTLAISGEKKEEKEETKEGYYFSERRYGSFKRAFRVPEGVDSDKIEASFDKGVLTLRLPKTPEAQKTQKTIQIKPK	ATGGCGGAGGCACAAACCAAACTGCCTGTGAAGAAGGGGGCCTCCGCGCCACCGTCCTACACCGGCTTGGATTGGCATCCCTTTGAGGCATTGCGGCGTCAGATCAATCGGCTCTTTGAAGAATTCCCTACCCCAACGAGCATTAGCCCCTTCGAACCCTTCGATCGCTTTCTCGGCGGGTTCCCGGCCACACCGGCCGTCGATTTTGTTGAAAAGGAAAAAGAGTATGAAATCACGGTGGAACTGCCCGGCCTGGACGATAAAGCCGTCGAGGTAAAGCTGTCGAACGGAACGCTGGCCATCAGCGGCGAAAAAAAGGAAGAGAAAGAAGAAACGAAGGAAGGCTACTACTTCTCTGAGCGGCGTTACGGCTCTTTCAAACGTGCCTTCCGTGTCCCCGAGGGTGTCGATTCAGACAAAATCGAGGCTTCGTTCGACAAAGGCGTGCTAACGCTCCGTCTTCCAAAGACGCCTGAGGCTCAAAAAACGCAAAAAACAATCCAAATCAAACCGAAGTAG	WP_123177873.1	78.5	172	30	1	1	172	1	165	7.86e-87	0	Hsp20/alpha crystallin family protein [Methylocystis hirsuta] Hsp20/alpha crystallin family protein [Methylocystis hirsuta]	369798	Methylocystis hirsuta	.	Bacteria	PF00011.24	HSP20
IM2_00985	contig_4	CDS	181659	181907	.	-	0	.	.	.	hypothetical protein	MHTVQAKEVIEKLDAKTEKVMLPVCGAQELECEEEGRTRLATNRAGTPSVKTNSVKWSRWPLSAGDFTAEEAIREVARLVSG	ATGCACACAGTTCAAGCCAAAGAAGTAATAGAAAAGCTGGATGCCAAGACCGAAAAGGTTATGCTCCCTGTCTGTGGGGCCCAAGAACTCGAGTGCGAGGAAGAGGGTCGAACGAGGCTGGCGACAAATCGCGCTGGGACGCCCTCGGTGAAAACGAACAGTGTCAAATGGTCGCGCTGGCCTTTGTCAGCAGGCGACTTCACGGCGGAGGAAGCGATACGCGAAGTGGCTAGGCTGGTGAGCGGCTAA	.	.	.	.	.	.	.	.	.	.	.	.	.	.	.	.	.	.
IM2_00986	contig_4	CDS	181929	182663	.	-	0	.	.	COG1926	Putative phosphoribosyl transferase	MSFRDRSEAGRRLARKLARYKGEDVVVLALPRGGVPVAAPIATVLAAPLDLILIRKLGVPFYSELAMGAIADAGTPLIVRNEDVIAEARVKQGDFNAVCQRELTEIERRRRVYLSGRPRPKVGGRIAIVVDDGVATGATTRAALRAVRALNPKRLVLAVPVAPTDTLRSLASEADEMVCLESHRTFIAIGCYYEDFHQIDDDEVVSTLDRLGGDRSAGIERKSDESSGKDKDSGADPSNPTFSR	ATGTCCTTTCGCGATAGGTCGGAAGCCGGCCGCCGGCTTGCTAGAAAGCTTGCGAGATACAAGGGAGAGGACGTCGTCGTCCTCGCCCTGCCGCGTGGCGGAGTCCCTGTCGCGGCCCCGATCGCTACGGTGCTAGCCGCGCCTCTTGATCTGATCTTGATCCGAAAATTAGGAGTGCCGTTTTACTCAGAACTCGCAATGGGCGCGATTGCGGACGCTGGAACCCCATTGATCGTTCGTAACGAAGATGTAATCGCTGAAGCCCGAGTAAAGCAGGGTGACTTCAACGCCGTTTGCCAGCGCGAGCTTACTGAGATTGAACGACGTCGGCGCGTTTATCTGAGTGGACGGCCTCGCCCCAAGGTTGGCGGGCGTATAGCGATTGTGGTCGACGATGGGGTAGCCACTGGCGCGACAACGCGCGCGGCGTTACGCGCCGTAAGGGCGTTAAATCCAAAGAGGCTTGTGTTGGCTGTGCCGGTGGCGCCGACAGACACGCTTCGCTCCTTGGCTAGTGAGGCAGACGAGATGGTGTGTTTGGAGTCCCACCGCACCTTCATCGCGATCGGTTGCTATTATGAAGACTTTCACCAGATCGACGACGATGAAGTCGTGTCTACGTTGGATCGACTGGGTGGCGATCGCTCTGCCGGAATTGAAAGGAAATCGGACGAATCTTCTGGCAAGGACAAGGATTCCGGCGCGGACCCATCAAATCCAACCTTCTCACGGTAG	WP_138166739.1	71	210	61	0	1	210	1	210	2.77e-93	0	phosphoribosyltransferase [Methylocystis sp. B8] phosphoribosyltransferase [Methylocystis sp. B8]	544938	Methylocystis sp. B8	.	Bacteria	PF00156.30	Pribosyltran
IM2_00987	contig_4	CDS	182951	183085	.	-	0	.	.	.	hypothetical protein	MEEGHEIYFHCDGVSWPGFDSLEPGVRVKFVKEEGAEGRRRQAV	ATGGAAGAAGGTCACGAAATTTATTTCCACTGCGACGGCGTCTCGTGGCCTGGGTTCGACAGTTTGGAGCCGGGCGTGCGGGTCAAGTTCGTAAAAGAGGAAGGCGCGGAAGGGCGCCGCAGGCAAGCCGTGTAA	.	.	.	.	.	.	.	.	.	.	.	.	.	.	.	.	.	.
IM2_00988	contig_4	CDS	183411	183647	.	+	0	.	.	.	hypothetical protein	MKVQAVKNCAPDPLAMESRGKLSKFFRDFFSRLLIKRVKRARKGFAGEKSRYADGAELRIFIHPRHSSPRWVDVGLVE	ATGAAGGTCCAGGCAGTGAAGAACTGTGCTCCCGATCCGCTCGCGATGGAATCGCGTGGCAAGCTGAGCAAGTTTTTCCGCGATTTCTTTTCCCGCCTGCTCATCAAGCGCGTCAAAAGGGCCCGCAAGGGCTTCGCCGGCGAGAAAAGCCGTTATGCCGACGGCGCCGAACTGCGCATATTTATTCACCCTCGCCATAGTTCTCCTCGCTGGGTCGACGTGGGCCTGGTTGAATAG	.	.	.	.	.	.	.	.	.	.	.	.	.	.	.	.	.	.
IM2_00989	contig_4	CDS	184808	185227	.	+	0	.	.	.	hypothetical protein	MTDMEEFDVAAHAAAEWVNELQRRLGWLHRDRAYAALVAALHALRDSLPAHEAVFLGDHLTPLLRGLYYEGWRMSKYSALKSRESFLERIREGIHRDPGIDAEQVARVVLSLLAERLPAAELEDLRAVTPKALRALWPA	ATGACGGACATGGAAGAGTTCGATGTCGCCGCGCATGCGGCGGCAGAGTGGGTCAACGAGCTGCAGCGCCGCCTCGGATGGCTGCACCGCGATCGGGCCTATGCAGCTCTCGTCGCAGCCTTGCACGCGCTACGTGACAGCCTTCCTGCGCATGAGGCGGTTTTTCTTGGCGATCACCTGACCCCTCTCTTGCGCGGGCTATACTATGAAGGCTGGCGTATGAGCAAATACAGCGCTCTCAAGAGTCGCGAGTCTTTCCTCGAGCGAATACGCGAGGGCATCCATCGCGATCCCGGAATCGACGCCGAGCAAGTCGCTCGCGTCGTTCTTTCTCTTCTTGCCGAGCGATTGCCCGCGGCGGAGCTAGAAGACCTACGCGCTGTCACACCGAAAGCGTTACGCGCCCTATGGCCGGCTTGA	WP_123178024.1	72.5	138	38	0	1	138	1	138	6.59e-67	0	DUF2267 domain-containing protein [Methylocystis hirsuta] DUF2267 domain-containing protein [Methylocystis hirsuta]	369798	Methylocystis hirsuta	.	Bacteria	PF10025.12	DUF2267
IM2_00990	contig_4	CDS	185410	185742	.	+	0	.	.	.	hypothetical protein	MTKEEKVSARGRRFSVQRKMAVVARLLRGEPLELVARETNVTIQKLTEWRDRALAGATSALKERERDDRDDEIARLKAKVGEITMDNELLYAKIDALENKRPLACRRPRK	GTGACCAAAGAAGAGAAGGTTAGCGCCAGGGGCCGGCGATTTTCCGTTCAGCGCAAGATGGCGGTCGTTGCCCGCCTCCTACGCGGGGAGCCGTTGGAACTGGTGGCTCGCGAGACCAATGTCACGATCCAGAAGCTGACCGAATGGCGGGATCGGGCTTTGGCGGGGGCCACCTCGGCTCTGAAGGAGCGCGAGCGGGATGACCGCGACGATGAGATCGCCCGGCTGAAGGCCAAGGTGGGCGAGATCACCATGGATAACGAGCTTCTCTACGCCAAGATCGACGCCCTGGAAAACAAACGCCCTTTGGCCTGCCGGAGGCCGAGGAAATGA	GDX88144.1	81.2	101	19	0	10	110	47	147	3.71e-44	0	hypothetical protein LBMAG44_20570 [Gemmatimonadetes bacterium]	2026742	Gemmatimonadetes bacterium	.	Bacteria	PF01527.23	HTH_Tnp_1
IM2_00991	contig_4	CDS	185739	186653	.	+	0	.	.	.	IS3 family transposase ISMtsp5	MSRARSLSFGRIYGLSRVTRVWGLSRATVYRSRAETPEDAPRRRPGPIGACSDAELADHIHREIEASEFHGEGYRKIWARLRVSGVRASPRRVRRVMREHGLLAPHGEVSASAKTHDGTIVTDRVNEMWGTHMTQTVTTDEGKAYVFVAVEHANSEVVGVHAAKSANRFEGLEPVRQGVKRCFGAIAPEIACGLRLRHDHGSNYMSEDFQSEVKCLGIEASPSFVREPEGNGVAERFIRTLKENLLWVRSFHTIEELRVALVEFAERYNKTCLVARHRYKTPDQVRAEQLSVAKANIAELPLAA	ATGAGCCGGGCTCGTTCTCTGTCTTTCGGTCGCATCTATGGATTGTCGCGCGTGACGCGGGTGTGGGGCTTGTCGCGGGCAACCGTGTATCGATCTCGCGCGGAGACGCCTGAAGACGCTCCCCGACGCCGGCCCGGTCCCATTGGGGCATGTTCGGATGCCGAACTGGCGGATCACATCCATCGCGAAATCGAGGCCTCTGAATTCCATGGTGAGGGCTACCGGAAGATATGGGCGCGGCTACGGGTCTCCGGAGTGCGCGCCAGTCCCCGGCGGGTGCGGCGCGTGATGCGCGAACATGGATTGCTTGCGCCGCATGGGGAAGTGTCGGCGTCGGCCAAGACGCATGACGGCACGATCGTCACCGATCGCGTCAACGAAATGTGGGGAACCCACATGACGCAAACGGTTACGACCGACGAAGGCAAGGCCTATGTGTTCGTCGCTGTCGAACACGCCAACTCGGAGGTCGTCGGCGTTCACGCCGCAAAATCAGCCAATCGGTTCGAGGGCCTGGAGCCGGTTCGGCAGGGTGTGAAACGCTGCTTCGGCGCGATCGCTCCAGAAATTGCCTGCGGATTGAGACTGCGTCACGATCACGGGTCCAATTACATGTCGGAAGATTTTCAGTCCGAGGTCAAATGCCTGGGAATTGAAGCCTCGCCCTCTTTCGTGCGCGAGCCCGAGGGCAATGGCGTCGCCGAGCGCTTCATCCGAACGCTGAAGGAGAACCTGCTGTGGGTCAGGTCGTTCCACACGATCGAGGAACTCAGGGTGGCCCTCGTGGAATTCGCCGAGCGTTATAACAAAACCTGCCTCGTCGCCCGACACCGCTACAAAACGCCGGATCAGGTAAGAGCCGAACAGCTTTCAGTTGCCAAGGCAAACATCGCAGAGCTACCCTTGGCCGCCTGA	GDX88143.1	73	304	82	0	1	304	1	304	3.41e-152	0	integrase [Gemmatimonadetes bacterium]	2026742	Gemmatimonadetes bacterium	.	Bacteria	PF13276.9;PF13683.9	HTH_21;rve_3
IM2_00992	contig_4	CDS	187674	188243	.	+	0	.	.	.	IS630 family transposase IS1471	MRIVELTGLSYPAVRSTIDRFEAGGMAALKPKTRGRKQGEGRKLTPEHQAALRKMICDKRPEQLKMDFALWTRAAVMELIEREFGLKLCVRAVGNYLKRWGFTPQKPIKRAYEQRPEAIKRWLNEEYPTIEQRAKAEGAEIHWGDETALVNTDVRGRSYAPKGQTPIAFAPGTRQKPVNDLHGDEPGQR	ATGCGGATTGTCGAGTTGACCGGGCTATCCTATCCGGCGGTCCGTTCGACGATCGATCGGTTCGAGGCAGGCGGCATGGCTGCATTGAAGCCGAAAACCCGCGGCAGGAAGCAAGGCGAAGGCCGCAAACTCACGCCAGAGCACCAGGCCGCGCTGCGCAAAATGATCTGCGACAAGCGTCCCGAGCAGTTGAAGATGGATTTCGCTTTGTGGACGCGCGCAGCGGTGATGGAGCTGATCGAGCGTGAGTTCGGTTTGAAGCTGTGCGTGCGCGCGGTCGGCAATTATCTCAAACGTTGGGGCTTCACGCCGCAAAAGCCGATCAAGCGCGCCTACGAGCAGCGTCCGGAGGCGATCAAGCGGTGGCTCAACGAAGAATATCCGACGATCGAACAGCGCGCCAAAGCCGAAGGCGCCGAGATACATTGGGGTGACGAGACGGCTCTCGTGAACACCGACGTTCGCGGTCGAAGTTATGCGCCCAAGGGCCAAACGCCGATCGCCTTTGCCCCGGGAACTCGTCAGAAACCTGTCAATGATCTCCACGGTGACGAACCAGGGCAACGCTAG	.	.	.	.	.	.	.	.	.	.	.	.	.	.	.	.	PF13551.9;PF13592.9	HTH_29;HTH_33
IM2_00993	contig_4	CDS	188209	188661	.	+	0	.	.	.	IS630 family transposase IS1471	MISTVTNQGNARWMIIDDTFNAERLIEFFEALIKDADAKMFLILDNLRVHHSKIVKAWLSERTDAIEVFYLPSYAPELNPDERLDADLKHAIGAKVAVRTKPKLRKAAEDHMKTIEASPHRVKAYFHDPRVRYAAYRFHRAGSIRTESCT	ATGATCTCCACGGTGACGAACCAGGGCAACGCTAGGTGGATGATCATCGATGATACATTCAACGCCGAGAGGTTGATCGAATTTTTCGAGGCGTTGATCAAGGATGCGGACGCGAAAATGTTTCTGATACTCGACAATCTGCGCGTCCATCATTCGAAGATCGTCAAGGCGTGGCTCTCAGAGCGCACCGACGCGATCGAAGTGTTCTATCTCCCGAGCTACGCGCCCGAGCTGAATCCCGACGAACGACTCGATGCCGACCTCAAGCACGCCATCGGCGCCAAGGTCGCGGTGCGGACCAAGCCCAAACTCAGAAAAGCAGCCGAGGATCACATGAAAACGATCGAAGCTTCGCCCCATCGCGTCAAAGCCTATTTTCACGACCCTCGGGTGCGTTACGCCGCCTACAGATTTCACCGTGCCGGATCAATAAGAACCGAAAGCTGCACCTAG	.	.	.	.	.	.	.	.	.	.	.	.	.	.	.	.	PF13358.9	DDE_3
IM2_00994	contig_4	CDS	188662	189042	.	+	0	.	.	.	hypothetical protein	MRQIADDVLSRRTRKIADNLAKELKRLAARARPQVVYAVDDALSTESKEEEMSRAAALRSERLLSRRRDRLARETPLMTKDVRARFDYDHPKARGALAVRDAFDRANESCPRSLKFPGASATKARS	ATGCGGCAAATTGCCGACGACGTCTTGTCGCGGCGGACGAGAAAAATCGCCGACAATCTGGCGAAAGAACTAAAGCGTCTCGCGGCGAGGGCGCGACCCCAGGTGGTTTACGCGGTCGACGACGCCCTGTCGACCGAGAGTAAAGAGGAGGAAATGTCGCGCGCCGCAGCATTGCGGTCCGAGCGGCTGCTGTCGCGCAGGCGCGACAGGCTCGCTAGGGAAACTCCTCTCATGACAAAGGACGTCAGAGCGCGCTTCGATTACGATCACCCAAAGGCGCGGGGCGCGCTGGCCGTGCGCGACGCTTTCGATCGCGCGAATGAATCATGTCCGCGAAGTCTAAAATTCCCAGGGGCCTCTGCCACGAAAGCCCGCTCATAA	WP_202073160.1	55.3	141	39	3	1	117	1	141	4.93e-30	0	hypothetical protein [Methylocystis sp. Sn-Cys] hypothetical protein [Methylocystis sp. Sn-Cys]	1701263	Methylocystis sp. Sn-Cys	.	Bacteria	.	.
IM2_00995	contig_4	CDS	189241	189588	.	-	0	.	.	.	hypothetical protein	MSHLTCNWRGASGKTYRYYIHPRHPSIREGQLGNYIYAKIDSEGNWVPIYFGQGELSIRAHEDHQQIGCINSKGATYIHLHLNAKEGERLAEQEDLLANHAQAYSPGGCNARTRP	ATGAGCCACCTTACCTGCAATTGGCGCGGGGCGTCAGGGAAAACATACAGATATTATATCCACCCCCGGCATCCTTCCATAAGAGAAGGGCAGCTTGGCAATTACATTTACGCAAAAATCGACTCGGAAGGAAACTGGGTCCCGATCTACTTCGGCCAGGGCGAGCTTTCGATCCGCGCGCACGAGGACCATCAACAAATAGGATGCATTAACAGCAAAGGCGCTACGTATATTCACCTTCACTTGAATGCAAAAGAAGGCGAACGCCTCGCGGAACAAGAGGATCTTCTCGCCAACCACGCTCAAGCTTACTCTCCCGGTGGGTGCAACGCCAGAACCAGGCCATGA	WP_157095452.1	55.7	106	47	0	5	110	6	111	8.65e-38	0	hypothetical protein [Bradyrhizobium sp. AT1]	574934	Bradyrhizobium sp. AT1	.	Bacteria	.	.
IM2_00996	contig_4	CDS	189888	190325	.	+	0	.	.	.	hypothetical protein	MSATGLAAFDETVQLSNLWLNELMEAVEWDDKQRAYRLLRATLHALRDRLSAHEAVQLGAQLPMLIRGLYYDGWRMRDVIPSDRTKSAFLDRIEAAFARDPNSDTEGLVREVFRLLARRISKGEIEDVQHMLPPEVRAMWPAEPS	ATGAGCGCCACCGGTTTAGCTGCTTTCGATGAGACGGTGCAGCTGTCGAATCTATGGCTCAACGAGTTGATGGAGGCGGTGGAATGGGACGACAAGCAAAGAGCTTATCGTCTTCTTCGCGCGACATTGCACGCATTGCGCGACCGCCTGTCGGCGCATGAGGCGGTGCAATTAGGCGCCCAGCTTCCGATGCTCATCCGAGGGCTTTACTATGACGGTTGGCGCATGCGAGACGTCATCCCTTCGGACCGGACGAAGAGCGCATTTCTTGATCGGATCGAAGCGGCGTTCGCGCGAGACCCGAACAGCGACACGGAAGGGCTGGTCAGGGAAGTCTTTCGGTTGCTGGCGCGAAGGATTTCAAAAGGCGAAATCGAGGACGTGCAACACATGTTGCCGCCGGAAGTGCGTGCGATGTGGCCGGCTGAACCAAGCTAA	WP_216281125.1	77.7	139	31	0	3	141	2	140	7.69e-73	0	DUF2267 domain-containing protein [Methylosinus sp. KRF6] DUF2267 domain-containing protein [Methylosinus sp. KRF6]	2846853	Methylosinus sp. KRF6	.	Bacteria	PF10025.12	DUF2267
IM2_00997	contig_4	CDS	190407	190817	.	+	0	.	.	.	hypothetical protein	MIKLEELEVRQAQFIAILAKAARQQRDELLGNVAEEDLGGVREHNPTAALGLEPLSPDAPQISALRDAIASLSAAARCELYALMRIGQGHFGAKELRQGASEAYRIGDEAASNAMIEDADLHDHITKALYEADLSA	ATGATCAAACTCGAGGAACTCGAAGTCCGCCAAGCCCAATTTATCGCGATCCTGGCAAAGGCTGCTCGCCAGCAACGCGATGAATTGCTCGGCAATGTCGCCGAAGAGGATCTCGGCGGCGTGCGAGAGCACAACCCGACAGCCGCGCTCGGGCTCGAACCGCTTTCTCCAGACGCTCCGCAAATTTCGGCCCTGCGCGACGCAATCGCCAGCCTGTCCGCCGCGGCGCGTTGTGAGCTTTACGCCTTGATGCGGATCGGTCAGGGGCATTTCGGCGCCAAGGAGCTACGGCAAGGCGCCTCAGAGGCCTACAGGATCGGGGATGAAGCAGCCAGCAACGCAATGATCGAGGACGCTGACCTGCATGACCATATCACAAAAGCGCTCTACGAAGCAGACTTATCTGCGTGA	WP_165047699.1	78.4	139	26	1	1	135	1	139	7.59e-63	0	DUF3775 domain-containing protein [Methylocystis sp. MJC1] hypothetical protein MJC1_00089 [Methylocystis sp. MJC1] DUF3775 domain-containing protein [Methylocystis sp. MJC1]	2654282	Methylocystis sp. MJC1	.	Bacteria	PF12616.11	DUF3775
IM2_00998	contig_4	CDS	190937	191233	.	-	0	.	.	COG4274	Glutamine synthetase and cystathionine beta-lyase binding protein	MLTFVMLTRLSPDAIRSPQTLEELERKAMERVRRECPDVEWVCNYAILGPYDYLDIFRAKDVETAAKVSTLIRTFGHAQTEIWTATEWSRFKGIVREL	ATGCTGACCTTTGTCATGTTGACGCGCCTCAGCCCCGACGCCATCCGGTCGCCTCAGACGCTCGAGGAACTGGAGCGCAAGGCTATGGAGCGGGTGCGCAGGGAATGCCCGGATGTCGAGTGGGTCTGCAACTACGCGATTCTGGGGCCCTATGATTATTTGGATATTTTCCGGGCGAAAGACGTAGAGACAGCGGCCAAGGTGTCGACATTGATCCGCACTTTCGGTCATGCCCAGACCGAAATTTGGACGGCCACCGAATGGAGCCGGTTCAAGGGAATTGTCAGAGAGCTTTGA	WP_123178020.1	83.7	98	16	0	1	98	1	98	1.02e-53	0	GYD domain-containing protein [Methylocystis hirsuta] GYD domain-containing protein [Methylocystis hirsuta]	369798	Methylocystis hirsuta	.	Bacteria	PF08734.14	GYD
IM2_00999	contig_4	CDS	191261	191497	.	-	0	.	.	.	hypothetical protein	MQSETFRRWLAERGCAFEAGSDTVHKGGHAYVTVRLGDRHALLPDVGTHKPLDPRVLRQIVDDLGLKWEELPGPSSRV	ATGCAAAGCGAAACGTTTCGTCGGTGGTTGGCCGAACGTGGATGCGCCTTCGAAGCCGGCAGCGACACCGTCCATAAGGGGGGTCACGCCTACGTGACGGTGCGTCTTGGCGATCGTCACGCCCTGCTTCCAGACGTCGGCACTCACAAGCCGCTTGACCCGAGGGTGTTACGGCAAATCGTCGACGATCTGGGGTTGAAGTGGGAGGAATTGCCTGGCCCTTCGTCTCGCGTGTGA	WP_165050636.1	93.6	78	5	0	1	78	1	78	7.57e-49	0	addiction module toxin, HicA family [Methylocystis sp. MJC1] hypothetical protein MJC1_01466 [Methylocystis sp. MJC1] hypothetical protein [Methylocystis sp. MJC1]	2654282	Methylocystis sp. MJC1	.	Bacteria	.	.
IM2_01000	contig_4	CDS	191522	191788	.	-	0	.	.	.	hypothetical protein	MTQSPPSAEGQRGLARRDDILHILGDLDDGAVMALLSLKPMIVDLEEASIWLSGDRDVFGAGRPLKGVASQIVTLLTADEEEEASRSR	ATGACGCAGTCGCCACCCAGCGCCGAGGGGCAAAGAGGTTTAGCGAGGCGCGACGACATCTTACACATTCTTGGAGATCTCGACGATGGCGCCGTAATGGCGCTCTTGTCTCTCAAGCCAATGATCGTTGACTTGGAAGAGGCCTCAATATGGCTTTCAGGCGACCGCGACGTGTTTGGAGCCGGCCGTCCCTTGAAGGGAGTAGCCAGCCAAATCGTCACGCTTTTGACCGCCGATGAAGAGGAAGAGGCCTCGCGCTCGCGCTAA	WP_123177953.1	58	88	37	0	1	88	1	88	2.42e-27	0	hypothetical protein [Methylocystis hirsuta] hypothetical protein D1O30_19975 [Methylocystis hirsuta]	369798	Methylocystis hirsuta	.	Bacteria	.	.
IM2_01001	contig_4	CDS	192106	193230	.	-	0	.	.	COG2843	putative polyglutamine synthesis accessory protein	MRPSSIKLFLCGDVMTGRGIDQILPYPCNPRIYEECMASAEEYVGLAEDVHGDIPRSAPFSYIWGTALQEFERAKPDLRIINLETSVTRNESYFPKGINYRMSPENAGCLISAGVDCCALANNHVLDWGRAGLFDTLETLERVKIKPAGAGHCLAEAWAPAVFEIPDRGRVLIFSCACVSSGAPMSWAAKSDAAGIALLPSLSEHNVSRIVDAISRAVEPDDVVVLSVHCGPNWGYEVSNDDRKFARRLIDAAPISVLHCHSSHHPKGIEVYRDRLILYGCGDFLNDYEGISGYEEYRGDLALMYFAEVEAGTGFLLALEMTPLQIRRFSLCPPSATDVAWLQRKLDYESRKLGARVSSTSGGRLALSWRRQTA	ATGCGCCCCTCCTCGATCAAGCTGTTCCTTTGCGGGGATGTGATGACTGGACGCGGCATCGACCAGATTTTGCCCTATCCGTGCAACCCTCGCATTTACGAAGAATGTATGGCCTCAGCGGAGGAATATGTTGGACTCGCCGAAGATGTGCACGGCGACATCCCGAGATCCGCGCCGTTTTCCTATATTTGGGGAACTGCGCTCCAAGAATTCGAGCGCGCCAAACCTGACCTGCGTATCATCAACCTCGAAACAAGCGTCACTCGAAACGAAAGCTATTTTCCCAAGGGGATAAATTACCGAATGAGCCCGGAAAATGCTGGCTGCCTGATTAGTGCCGGCGTGGACTGCTGCGCGCTCGCCAATAACCATGTCCTGGATTGGGGCCGCGCGGGTTTGTTCGACACACTCGAGACCCTCGAACGCGTGAAAATAAAACCGGCCGGGGCTGGCCATTGCCTGGCGGAGGCTTGGGCGCCCGCTGTTTTCGAAATTCCCGACAGAGGACGCGTCCTCATCTTTTCCTGCGCTTGCGTCTCGAGCGGAGCGCCTATGAGCTGGGCGGCAAAATCCGATGCGGCCGGCATTGCGCTATTGCCGAGTTTGTCCGAGCACAACGTCTCGCGGATTGTTGACGCAATTTCGCGCGCGGTCGAACCCGACGACGTCGTCGTGCTTTCCGTGCACTGTGGACCGAACTGGGGCTATGAGGTTTCAAATGACGATAGAAAGTTTGCTCGTCGATTGATTGACGCCGCGCCGATTTCCGTGTTGCATTGCCATTCGTCGCATCATCCAAAGGGAATCGAGGTCTATCGCGATCGCCTCATCCTTTATGGATGTGGTGACTTTCTCAACGATTACGAAGGAATTTCCGGCTACGAGGAATATAGGGGCGATTTGGCGCTGATGTATTTCGCCGAAGTTGAGGCGGGGACAGGCTTCCTTCTTGCGCTTGAGATGACGCCCCTGCAAATCAGACGATTCAGCCTATGCCCGCCATCCGCGACGGATGTCGCCTGGCTCCAACGCAAGCTCGACTACGAAAGCCGCAAGCTGGGCGCGCGGGTCTCTTCGACCTCCGGAGGGAGGCTCGCGCTTTCGTGGCGGCGCCAAACAGCCTGA	RTL85718.1	84.7	373	57	0	1	373	1	373	1.45e-232	0	CapA family protein [Hyphomicrobiales bacterium]	1909294	Hyphomicrobiales bacterium	.	Bacteria	PF09587.13	PGA_cap
IM2_01002	contig_4	CDS	193602	194123	.	+	0	.	.	COG1073	putative protein	MTSVSYRGYGGSSGSPTEFGLMRDDEAAYREIRERGYPSDRIVLMGESLGTAVATAVASVHDAAALVLDSPYSSVADVAATHYWMFPAPWLLLDRYRADLAIRHVHLPLLVIHGDDDWIVPRKLSQRLFNLANEPKTFISVSGAGHVVLGAPGVFQRVRVWIDAWTGVKRDNS	ATGACCTCCGTCTCTTATCGCGGCTATGGCGGCTCTAGCGGTTCGCCAACAGAATTCGGTCTGATGCGCGATGACGAGGCCGCATATCGGGAGATCCGCGAGCGAGGGTATCCAAGCGATCGCATCGTTCTGATGGGAGAATCGCTTGGGACAGCCGTGGCTACAGCTGTGGCGAGCGTTCATGACGCAGCCGCCCTTGTTTTGGATTCGCCTTACTCGTCGGTCGCGGACGTCGCCGCGACCCATTATTGGATGTTTCCCGCACCGTGGCTGCTGCTCGATCGATACCGCGCTGATCTTGCGATTCGTCACGTTCATCTGCCGCTACTTGTCATCCACGGAGATGATGATTGGATAGTTCCGAGAAAATTATCGCAACGGCTGTTCAATCTCGCCAACGAACCCAAGACCTTCATCTCGGTATCCGGCGCCGGACACGTCGTGTTGGGGGCGCCCGGCGTTTTTCAGCGTGTTCGTGTGTGGATAGACGCATGGACCGGCGTGAAGCGCGACAATTCCTAG	WP_123178074.1	69.4	170	52	0	1	170	58	227	1.04e-76	0	alpha/beta hydrolase [Methylocystis hirsuta] alpha/beta hydrolase [Methylocystis hirsuta]	369798	Methylocystis hirsuta	.	Bacteria	PF12697.10	Abhydrolase_6
IM2_01003	contig_4	CDS	194437	195141	.	-	0	.	.	.	hypothetical protein	MDWRTRSKERRLCHAELEAWSVAPHLSSDQGCQMRTVIQLIRRDHHEIEALLGVLEEECVRFGRAERPDYELLHETTDCLRSLLDHFCWPREDLLIALVKNRKEWCDRTIANVLAERAVAASSLQALSDHLRDILNEQRVSRQSFCEAACKFLQHERRQIEGVEREFLPVALSVLTPSDWADVRARQEEEENSQVGRDLKKRLRTQRHWVLREAAADKNERSRRQESPIPEGKL	ATGGATTGGCGCACGCGATCAAAGGAGCGCCGGCTTTGCCACGCTGAGCTGGAAGCCTGGAGCGTCGCTCCCCACTTATCAAGCGACCAAGGCTGCCAAATGCGGACAGTTATTCAGTTAATTCGACGCGACCATCATGAAATCGAGGCGCTGCTAGGCGTTCTTGAAGAAGAGTGTGTTCGATTTGGGCGAGCAGAACGACCAGATTATGAGCTGCTTCATGAAACGACTGATTGCCTGCGATCTCTGCTCGATCATTTTTGCTGGCCGCGAGAGGATCTCTTGATCGCTTTAGTTAAAAATCGGAAAGAATGGTGCGACAGAACGATTGCAAATGTTCTTGCGGAGCGTGCCGTCGCAGCTTCAAGTCTCCAAGCTCTTAGTGACCATCTTCGCGACATTCTCAACGAGCAACGGGTTTCGCGCCAGTCATTCTGTGAGGCTGCGTGCAAATTCCTTCAACATGAGAGGCGTCAGATTGAGGGCGTGGAACGAGAGTTCCTTCCTGTCGCGCTCTCGGTTCTGACGCCGTCAGATTGGGCCGATGTTCGAGCAAGACAAGAGGAGGAAGAAAACTCTCAAGTGGGGCGTGACTTAAAAAAGCGACTGCGAACTCAGAGGCATTGGGTTCTTCGAGAGGCTGCTGCGGACAAAAACGAACGAAGCCGGCGGCAGGAGTCGCCGATCCCGGAAGGTAAGCTTTGA	WP_148043149.1	56.1	148	65	0	75	222	2	149	6.76e-41	0	hypothetical protein [Methylocystis hirsuta]	369798	Methylocystis hirsuta	.	Bacteria	.	.
IM2_01004	contig_4	CDS	195566	196456	.	-	0	polX	.	COG1387	DNA polymerase/3'-5' exonuclease PolX	MAGSIDRIGSTFPVNEFVAARLREAADLLAAQQDNPFRAAAYRRASDAVASLDHSVDELLKQGGVEALDRIPHVGKGIAGAVAQMVAMGKWPYLQRLRGSSEPEDVFCAIPGVGPKLAKRLHEELKVATLEQLEAALADPKSPAPKGVGKRRASMIRSGLRQLLDRVRPRRSATQVEPSVETLLDIDREYREKAALDVLPRIAPKRFNPESKAWLPVFQTNRGPWHFTALHSNTSRAHELGRVWDWVVIYFHDDDHGEGQRTIVTETRGPLLDCRVVRGREAECLTLRETTKAPAR	GTGGCGGGATCAATTGACCGAATTGGATCGACATTTCCGGTCAATGAATTTGTCGCGGCGCGGCTACGTGAGGCGGCCGACCTCCTCGCGGCGCAACAGGACAATCCATTCCGGGCGGCAGCTTATCGGCGAGCGTCCGACGCCGTCGCGTCGCTCGATCACAGCGTGGACGAGCTTTTGAAACAAGGCGGAGTCGAGGCTCTTGATCGCATTCCTCACGTCGGGAAGGGAATAGCGGGGGCTGTCGCGCAAATGGTTGCCATGGGCAAATGGCCCTACCTTCAACGACTTCGCGGGTCATCCGAGCCCGAAGACGTCTTCTGCGCGATTCCGGGCGTTGGCCCAAAGTTAGCGAAGCGATTGCATGAAGAACTCAAGGTCGCCACGCTCGAGCAGTTAGAGGCGGCCTTGGCCGACCCGAAATCGCCGGCTCCCAAGGGCGTCGGCAAGAGGCGGGCGTCGATGATCCGTTCCGGACTGCGTCAGCTATTGGACCGCGTGCGCCCCCGTCGTAGCGCGACGCAGGTAGAGCCGAGCGTCGAAACTCTCCTCGACATCGATCGCGAGTATCGCGAAAAGGCCGCCCTTGACGTCCTACCTCGCATTGCTCCCAAACGATTTAATCCTGAGTCGAAAGCCTGGCTTCCCGTCTTCCAGACGAACCGGGGGCCGTGGCATTTTACCGCGCTTCATTCCAACACTTCGCGCGCTCATGAATTGGGGCGCGTATGGGACTGGGTTGTCATTTACTTCCATGACGATGATCACGGCGAAGGTCAGCGTACAATCGTAACCGAAACGCGAGGCCCTCTTCTCGATTGTCGTGTTGTGCGCGGCAGAGAGGCCGAATGCCTGACGCTTCGCGAAACGACGAAGGCGCCAGCTCGCTGA	.	.	.	.	.	.	.	.	.	.	.	.	.	.	.	.	PF14716.9;PF14520.9	HHH_8;HHH_5
IM2_01005	contig_4	CDS	196729	198471	.	-	0	rpoD_1	.	COG0568	RNA polymerase sigma factor RpoD	MALPSDFQLRDEDEGVCLGSQDALIDQMIYAAEEAEAPLDELNHAKTPKAAKLSETPREVCSANRETREESAPRGKEGFSRDLMNVYFREMGNRPLLSREGEISLGERIEAGQQAILRRLCEAPLLIQQIRDWGNELRQGRRRLRDLVDLSLLEETLFRGNDDRLAQVVDDCPAGGVNDVETHCSIGTETPSLGLVDREARLSPAVLARIERISLLSAQIVQLRRARLAALGEDFSQVSDAQSEDLLARLSHEVVELRLRPDRVLDLIGTFEDELRNLQRIERELLQVAEQCDSIDHQQRNAARVSQLQRSIQAIAERVGVPTATLRNIVSGVRKAQRDVRNAREQLARSNLRLVVSIAKKYRRRCSLDFLDLIQEGNLGLLRAVEKFDYRRGVKVSTYASWWIRQSIERAIMDQGHTIRVPVHMVEVANKLRREQRKLYQERGRLPEAKEIATRARVSSQDVDWMLSLGREPTSLDLPVGEDGDATLGDLIEAPDAINPHTAAEANALRTHIAEALEGLTAREQRILKMRFGIGDMQEHTLEEVGKLFGVTRERIRQIESKALDKLRQPSRAHKLRSFA	TTGGCTTTGCCATCTGATTTCCAACTTCGCGACGAGGACGAGGGCGTCTGCCTCGGATCCCAGGATGCTCTCATTGACCAAATGATTTACGCGGCCGAGGAGGCGGAAGCGCCTCTCGACGAACTGAATCATGCCAAGACGCCCAAAGCGGCCAAGCTATCGGAGACCCCCCGGGAGGTCTGTTCGGCTAATCGTGAAACTCGGGAGGAGAGCGCGCCGCGTGGAAAGGAAGGTTTCTCTCGCGATCTTATGAACGTCTATTTTCGCGAAATGGGAAACCGTCCGCTGCTATCTCGCGAAGGCGAGATCTCCCTCGGTGAGCGGATCGAAGCGGGCCAGCAGGCAATTCTGCGCCGTCTCTGCGAGGCTCCACTCCTTATCCAGCAGATCCGCGATTGGGGCAATGAACTAAGGCAAGGCCGCAGACGCTTACGGGACCTCGTCGATCTTTCTCTCCTTGAAGAAACACTTTTTCGCGGGAACGATGATCGGCTCGCGCAAGTCGTTGACGACTGCCCCGCCGGAGGCGTCAACGACGTCGAAACGCATTGCTCGATTGGCACCGAGACTCCCTCTCTCGGTCTTGTCGACCGCGAGGCGCGGCTATCGCCGGCCGTTCTTGCGCGCATCGAGCGCATTTCCCTGCTCTCTGCTCAGATCGTTCAGCTCAGGCGAGCGCGCCTTGCTGCGCTTGGCGAGGATTTTAGCCAGGTAAGCGATGCGCAATCGGAGGACCTGCTTGCAAGATTGAGCCATGAGGTCGTGGAACTGCGTTTGCGTCCAGATCGCGTCTTGGACCTAATCGGAACATTCGAGGACGAGCTGCGCAATCTCCAGAGGATCGAAAGGGAGCTCCTGCAAGTAGCCGAACAGTGCGATAGCATTGATCATCAACAGCGTAACGCAGCGCGCGTGAGTCAGTTGCAAAGGTCGATCCAGGCGATCGCGGAACGTGTTGGCGTGCCAACCGCAACGCTCCGCAACATTGTTTCTGGAGTCCGGAAAGCTCAGCGAGACGTCCGCAACGCGCGCGAGCAGTTGGCGCGATCTAATCTCCGATTAGTCGTCTCGATTGCAAAGAAATATCGCCGCCGCTGCTCCTTGGATTTTCTCGATTTGATCCAGGAGGGGAATTTAGGGCTTCTGCGCGCTGTCGAGAAGTTTGACTACCGGCGCGGCGTCAAAGTCTCCACCTATGCGTCATGGTGGATCCGGCAGTCGATCGAGCGCGCCATCATGGATCAAGGCCACACAATCCGCGTCCCCGTGCACATGGTGGAAGTAGCCAACAAGCTCCGGCGGGAACAGCGCAAACTTTATCAGGAACGGGGACGCCTGCCCGAGGCCAAAGAAATCGCTACGAGAGCCAGGGTTTCGAGCCAGGATGTCGATTGGATGCTGTCCCTTGGACGGGAGCCGACATCTCTAGATCTTCCGGTCGGCGAGGACGGCGACGCTACCCTTGGCGACCTGATCGAGGCTCCAGACGCCATTAATCCCCACACGGCGGCAGAGGCCAATGCGCTCCGGACCCATATCGCCGAAGCGCTCGAAGGCTTGACTGCGCGCGAGCAGCGCATCCTGAAGATGCGTTTCGGCATCGGCGATATGCAGGAGCACACGCTTGAAGAGGTGGGCAAATTATTCGGAGTGACAAGGGAGAGAATTCGGCAGATTGAAAGTAAGGCGCTCGACAAGCTGCGTCAGCCATCCCGAGCGCACAAACTCCGTAGTTTTGCATAA	.	.	.	.	.	.	.	.	.	.	.	.	.	.	.	.	PF00140.23;PF04546.16;PF04542.17;PF04539.19;PF04545.19	Sigma70_r1_2;Sigma70_ner;Sigma70_r2;Sigma70_r3;Sigma70_r4
IM2_01006	contig_4	CDS	198912	199385	.	+	0	.	.	.	hypothetical protein	METYPIEIEPEQVVDWIIAESRLSPSEFKIRARRAVEARELPGRKELRLGGEEREDLSEIATVGTLEIAPAQAADGWSLTVVVEDEFGPRIFDDPEAVAGEREIDVAAFYDLFIRPRRGAATAMATVDSPAARARVTRLTQDIETDRHGSSRRVSHR	ATGGAAACCTACCCGATTGAAATAGAGCCAGAGCAGGTCGTCGACTGGATCATCGCGGAAAGCCGCCTTTCGCCGTCGGAATTCAAAATACGTGCAAGGCGTGCAGTCGAAGCGCGCGAGCTTCCGGGCAGGAAAGAGTTGCGACTGGGCGGCGAGGAGCGCGAAGATCTTAGCGAAATCGCCACCGTTGGCACGCTGGAAATTGCTCCTGCTCAAGCGGCGGATGGGTGGAGCTTGACTGTCGTTGTCGAGGACGAATTCGGCCCGCGCATTTTTGACGACCCAGAAGCGGTTGCGGGAGAGCGTGAAATCGACGTCGCGGCATTTTATGATTTATTCATTCGTCCGCGGCGAGGCGCTGCGACGGCTATGGCAACGGTAGATAGTCCGGCGGCCAGAGCGCGGGTGACGCGTTTAACGCAAGACATAGAAACCGACCGCCACGGATCGAGCCGTCGCGTCTCGCATCGTTGA	WP_123178012.1	67.5	157	51	0	1	157	1	157	1.89e-63	0	hypothetical protein [Methylocystis hirsuta] hypothetical protein D1O30_20940 [Methylocystis hirsuta]	369798	Methylocystis hirsuta	.	Bacteria	.	.
IM2_01007	contig_4	CDS	199577	199774	.	+	0	.	.	.	hypothetical protein	MKMPDQTFKPGETVRLKSGGPLMTVAYFESQAHPPSFHVVWFDHENKKHEANFVPETLKRDDGAS	ATGAAAATGCCAGATCAAACCTTTAAGCCGGGAGAAACTGTTCGGTTGAAATCGGGCGGCCCCCTAATGACGGTCGCGTATTTCGAATCGCAAGCTCATCCTCCTTCCTTCCATGTCGTTTGGTTCGATCACGAAAACAAAAAACACGAAGCCAATTTCGTCCCGGAGACTTTAAAGCGCGACGACGGCGCGAGCTGA	WP_201220461.1	51.8	56	23	2	8	63	2	53	7.65e-06	0	DUF2158 domain-containing protein [Halochromatium roseum] hypothetical protein [Halochromatium roseum]	391920	Halochromatium roseum	.	Bacteria	PF09926.12	DUF2158
IM2_01008	contig_4	CDS	199926	200051	.	-	0	.	.	.	hypothetical protein	MTIHKRVLEWQAAHPNITWLGWGIVWAIVLAILFWPRKVGG	ATGACCATCCATAAGCGCGTTCTTGAATGGCAGGCTGCTCATCCGAACATCACCTGGCTCGGCTGGGGCATCGTCTGGGCAATCGTGCTGGCGATCCTATTTTGGCCGCGAAAGGTTGGTGGATAG	ARN81292.1	59.5	37	15	0	1	37	41	77	1.51e-11	0	hypothetical protein B1812_09595 [Methylocystis bryophila]	655015	Methylocystis bryophila	.	Bacteria	.	.
IM2_01009	contig_4	CDS	200179	200610	.	-	0	.	.	.	hypothetical protein	MDANEGEILDVMQRAIERANIDYPGIEGGRPRDPILRQKEESRHLALAAMNGLHRAGFKILKTGDQAALGGGRRLPTAEEKTKMEELEIQDYARQLFYAHGAKAIAEAAQKAASLEEKGESDQAITWRRVEAALHEILGPPQS	ATGGATGCGAACGAAGGGGAAATCCTAGATGTGATGCAGAGAGCAATCGAGCGGGCTAATATTGATTATCCTGGAATCGAGGGCGGGCGCCCTCGCGATCCGATCCTTCGCCAAAAGGAGGAAAGTCGGCATCTTGCCCTGGCCGCGATGAATGGGCTTCACAGGGCCGGGTTCAAGATATTGAAGACTGGCGACCAGGCCGCCCTAGGGGGTGGCCGCCGCCTGCCGACGGCGGAGGAAAAAACGAAGATGGAAGAGCTAGAAATTCAGGATTACGCTCGACAATTATTTTACGCGCACGGAGCAAAGGCCATTGCGGAAGCCGCTCAAAAGGCTGCCTCTCTCGAAGAGAAAGGCGAAAGCGACCAGGCCATAACATGGCGGCGAGTCGAGGCGGCGTTGCACGAGATTCTCGGTCCGCCGCAAAGCTGA	WP_202072497.1	71.7	60	17	0	84	143	1	60	4.67e-19	0	hypothetical protein [Methylocystis sp. Sn-Cys] hypothetical protein [Methylocystis sp. Sn-Cys]	1701263	Methylocystis sp. Sn-Cys	.	Bacteria	.	.
IM2_01010	contig_4	CDS	200982	201179	.	+	0	.	.	.	hypothetical protein	MNIFVWLSLALSLLLLVLFPFAFSEVMIVGLAKLHLEPRIAMWVVISVFIGGLINIPVTRIKRKE	GTGAATATATTCGTCTGGCTGTCCCTCGCGCTCTCGCTCCTGCTGCTCGTTTTGTTTCCCTTTGCTTTCAGCGAGGTGATGATCGTCGGGCTCGCTAAGCTTCATCTGGAGCCGCGAATTGCTATGTGGGTCGTGATATCGGTTTTTATTGGCGGCCTTATCAATATCCCGGTCACGCGCATTAAGCGGAAGGAGTAG	.	.	.	.	.	.	.	.	.	.	.	.	.	.	.	.	.	.
IM2_01011	contig_4	CDS	201375	202196	.	-	0	.	.	.	hypothetical protein	MDLSVVFWALGIFVLLQPLLRQRILESMRRRRISQIEQARGSRVILLVHREERVSLLGLPIIRYLDMNDSEEVMRAIQLTDPHMALDLVLHTPGGLYLAATQIARALIGHKGKVTVFVPHYAMSGGTLIALAADEIVMCPHSVLGPLDPQVEGLPAVSLLRVIEQKPIEEIEDDTLVLADIAKKAIAQQEQSVTRLLQDRMGVAPAEELAKKLTSGRWTHDYAITADEAQEMGLPVKTDMPSAVLDLLALYPQPILEMPCVEYLPNPHSRNVK	ATGGATTTGAGCGTAGTCTTTTGGGCGTTGGGCATTTTTGTCCTGCTGCAGCCGCTGTTGAGACAACGCATTCTCGAGAGCATGCGCCGGCGCAGGATCTCGCAAATCGAGCAGGCCCGCGGGTCACGCGTCATTTTGCTCGTTCATAGAGAGGAGCGGGTCAGCCTGTTGGGTCTTCCGATCATTCGCTACCTCGACATGAACGACTCAGAAGAAGTGATGCGCGCCATCCAACTGACCGATCCACACATGGCTCTCGATCTCGTTCTTCACACGCCGGGCGGCCTGTATCTGGCGGCGACGCAAATCGCGCGGGCGCTCATCGGCCACAAAGGAAAAGTGACAGTTTTCGTGCCGCATTACGCCATGTCCGGCGGAACGCTCATCGCGCTCGCGGCTGACGAGATTGTGATGTGCCCTCATTCCGTGCTCGGTCCGCTCGATCCTCAGGTGGAAGGCCTCCCCGCAGTTTCTCTGCTGCGTGTCATAGAGCAAAAGCCGATCGAAGAAATAGAGGACGACACGCTCGTTCTGGCCGACATCGCCAAGAAGGCGATTGCGCAACAGGAACAATCCGTGACGCGGCTGCTTCAGGACCGAATGGGGGTGGCGCCAGCAGAAGAGCTTGCCAAGAAATTGACGAGCGGCCGATGGACGCACGACTACGCCATTACGGCCGATGAAGCGCAGGAAATGGGATTGCCGGTCAAGACCGACATGCCCTCCGCGGTCCTGGATCTCCTAGCGCTGTATCCTCAGCCTATCCTCGAAATGCCCTGCGTCGAATACCTGCCGAACCCGCATTCTCGAAACGTCAAATAA	WP_123178044.1	80.6	273	53	0	1	273	1	273	1.01e-147	0	hypothetical protein [Methylocystis hirsuta] hypothetical protein D1O30_21150 [Methylocystis hirsuta]	369798	Methylocystis hirsuta	.	Bacteria	PF01972.19	SDH_sah
IM2_01012	contig_4	CDS	202360	202998	.	-	0	thpR	3.1.4.58	.	RNA 2'%2C3'-cyclic phosphodiesterase	MPGNDRDDASASGPPQGMRVFLGVKVAPNISDQLACLAKELREERVKFVAPGDIHLTLVPPWNETSIDEAIAKMRSIVSKFGEFALGLKHLNYGPEAKRPRLLWAECAAPDELNALRDALLHLFDQSDDRPFRPHVTLARLRGNGAAIARRHPIDRALSFTQQVKSVEFFRSPPAGATGYQILASAPLAERAPPASGVEASPLTWNSERGLA	ATGCCAGGGAACGATCGCGACGACGCGAGTGCGAGCGGGCCGCCTCAGGGGATGCGCGTCTTTCTCGGGGTGAAGGTAGCGCCCAACATCTCCGATCAACTAGCCTGTCTGGCGAAAGAGCTGCGGGAGGAGCGGGTCAAATTCGTGGCGCCTGGAGATATCCATCTTACGCTGGTTCCGCCGTGGAACGAGACGTCGATAGATGAAGCAATCGCGAAAATGCGCTCAATCGTCTCCAAATTCGGCGAATTCGCACTCGGGTTGAAGCATCTCAATTATGGCCCCGAGGCGAAACGGCCTCGCTTGTTGTGGGCGGAGTGCGCGGCGCCAGATGAACTCAATGCCTTGCGAGACGCGCTCCTTCATCTATTCGATCAAAGCGACGACCGGCCGTTTCGACCGCATGTGACGCTTGCCCGTCTTCGCGGAAATGGCGCGGCTATTGCCCGACGACACCCGATCGACCGGGCGCTGTCCTTCACCCAGCAGGTTAAATCCGTCGAGTTCTTCCGATCGCCGCCTGCCGGCGCGACGGGGTACCAAATTCTCGCGTCGGCGCCGCTCGCAGAGCGCGCTCCTCCTGCCTCGGGGGTCGAGGCCAGCCCCCTGACGTGGAACAGTGAAAGAGGGCTTGCATAG	WP_051134327.1	62.3	175	66	0	16	190	21	195	1.73e-69	0	RNA 2',3'-cyclic phosphodiesterase [Methylocystis sp. ATCC 49242]	622637	Methylocystis sp. ATCC 49242	.	Bacteria	PF13563.9	2_5_RNA_ligase2
IM2_01013	contig_4	CDS	203052	203591	.	+	0	.	.	.	hypothetical protein	MKDWNVIITIYQDGYKRALRALREFGAATGSPYHNVLVMRVADPLALLESLERRTTEIPALDDAISRVAPAMANFDFESADEFRRKAKEMTLEWAPRLAGRSFHLRFHRRGADCDLPTPEVERFLDDALLEGLRQAGTPGAICFSDPDAVIAIDTVDNRAGLGLWSLEDLARHHLLRPD	ATGAAGGACTGGAACGTCATCATTACCATCTATCAGGATGGCTACAAACGGGCGCTCCGCGCCTTACGCGAATTTGGAGCCGCCACCGGCAGCCCTTACCACAATGTCCTGGTTATGAGAGTCGCCGATCCCTTGGCGCTGCTTGAGTCTCTTGAGAGGCGAACGACGGAGATCCCCGCCCTCGATGACGCTATTTCGAGAGTCGCGCCGGCGATGGCCAATTTCGACTTCGAGTCTGCGGATGAATTCCGACGCAAGGCCAAGGAAATGACGCTCGAATGGGCGCCGCGATTGGCTGGACGGTCCTTTCACTTGCGATTTCACCGCCGTGGAGCCGATTGTGATCTGCCGACGCCAGAGGTGGAGCGCTTTCTGGATGACGCCCTATTAGAGGGATTGCGGCAAGCAGGGACGCCCGGCGCGATATGTTTTTCCGATCCCGACGCCGTCATCGCGATCGATACGGTCGATAATCGCGCCGGCCTCGGCTTGTGGAGCCTGGAGGATCTCGCCCGCCACCATTTGTTGCGGCCGGACTAA	RTL85720.1	79.9	179	36	0	1	179	1	179	4.82e-102	0	hypothetical protein EKK29_11080 [Hyphomicrobiales bacterium]	1909294	Hyphomicrobiales bacterium	.	Bacteria	PF02926.20	THUMP
IM2_01014	contig_4	CDS	203870	204478	.	-	0	.	.	.	hypothetical protein	MVGFTFSAEQIRSAPLEVRRWIESQIATALRSQGDVDKSPSNIEAESLAECSVEEAAQIFQLISHIFPVAQVFFELGRESHLSRNMPPLHCLNIEEILRHVQFGDPRLLTECLVVINQALQRIRNDPTVSLFATDNQGHIFTHLTSFDAIRKLRKQLLRTPSLTVPPEAQEAGAFEPFGSEAGELAPQPEYAFGRAPARPSE	ATGGTCGGCTTTACCTTTTCCGCCGAACAAATCCGGAGCGCGCCGCTGGAAGTGCGGCGCTGGATCGAAAGCCAGATCGCTACGGCGCTCCGGTCGCAGGGGGATGTCGATAAAAGCCCGTCGAATATTGAGGCCGAGTCTCTCGCTGAATGCAGCGTTGAAGAGGCGGCTCAGATTTTCCAGCTCATCTCGCACATTTTCCCGGTCGCGCAAGTCTTTTTCGAATTGGGGCGCGAGTCCCACTTGTCGCGAAATATGCCGCCGCTCCACTGCCTGAATATCGAGGAGATACTGCGACACGTTCAATTCGGCGATCCCCGCCTGCTCACGGAATGTCTCGTCGTGATCAATCAAGCCTTGCAGCGAATCCGCAACGATCCCACGGTCTCTCTCTTCGCAACCGATAATCAGGGCCATATCTTCACTCACCTGACGAGCTTCGACGCCATCCGGAAGCTACGAAAACAGCTGCTTCGCACACCATCATTGACGGTTCCGCCTGAGGCGCAGGAGGCGGGCGCTTTTGAGCCATTTGGCTCCGAAGCTGGGGAGCTTGCGCCGCAGCCGGAATATGCTTTCGGCCGCGCTCCGGCGCGTCCCTCAGAATAG	WP_123178048.1	51.1	176	85	1	22	197	1	175	1.43e-47	0	hypothetical protein [Methylocystis hirsuta] hypothetical protein D1O30_21185 [Methylocystis hirsuta]	369798	Methylocystis hirsuta	.	Bacteria	.	.
IM2_01015	contig_4	CDS	204629	205456	.	+	0	cheR_1	2.1.1.80	.	Chemotaxis protein methyltransferase	MRDQELVEFLQWGLPRLRLRWEGFRKVRRQVGKRLTRRLAELKLSTLDQYRHRLEDDSGEWDAFDKLCHITISRLYRDKHVFDVLGASVLPELGEAARRQGRALRCWCAGCACGEEVYTLKLLWELDVRPRLRGGKLEIVGSDADPIALRRAEEGCFSSSSLKEVPAHWRKAAFRTGDSRYCVHAKYREGIDFRLQDIRAEIPPGPFDLILCRNLVFTYFDLEQRRELLGRIAGALREEGYLVIGAHEKLPDESGIFSQIPGCLEIFQKARPCRR	ATGCGCGATCAGGAACTCGTCGAGTTCTTACAATGGGGGCTGCCGCGTCTTCGCCTGCGCTGGGAAGGATTTCGCAAGGTGCGCCGTCAGGTCGGCAAACGCCTGACGCGGCGGCTTGCCGAACTCAAGCTCAGCACGCTCGATCAATACCGCCATCGCCTCGAAGACGATTCGGGCGAGTGGGACGCGTTCGATAAGCTCTGCCATATTACGATCTCCCGCCTCTATCGTGACAAGCACGTGTTCGACGTTTTGGGCGCGAGCGTTCTTCCCGAGCTGGGCGAGGCGGCGCGCCGCCAGGGCCGCGCCCTGCGATGCTGGTGCGCCGGTTGTGCTTGTGGCGAAGAAGTTTACACACTCAAGCTCCTCTGGGAGCTCGATGTGCGCCCTAGATTGCGCGGAGGGAAGCTCGAGATCGTCGGCAGCGACGCCGACCCGATTGCGCTTCGCCGCGCCGAGGAGGGCTGCTTTTCTTCGAGCAGCCTTAAGGAAGTTCCGGCGCACTGGCGTAAGGCAGCATTTCGGACAGGCGACAGCCGCTATTGCGTTCATGCAAAATATCGAGAAGGGATCGATTTCCGACTGCAGGACATAAGAGCCGAGATCCCGCCTGGACCGTTCGATTTGATCCTGTGCCGCAATCTGGTATTTACATATTTTGACCTTGAGCAGCGGCGCGAACTACTCGGCCGCATCGCTGGAGCCTTGCGCGAAGAGGGCTATCTTGTAATCGGGGCGCATGAAAAATTGCCCGACGAGAGCGGGATATTTTCGCAAATCCCTGGATGTTTAGAGATTTTCCAAAAGGCGCGTCCCTGCCGTCGCTAG	WP_148043163.1	71.7	269	76	0	1	269	1	269	4.94e-134	0	chemotaxis protein CheR [Methylocystis hirsuta]	369798	Methylocystis hirsuta	.	Bacteria	PF01739.21	CheR
IM2_01016	contig_4	CDS	205589	205840	.	+	0	.	.	.	hypothetical protein	MMRIPHELGEEFAQDAQIIERLSKTDHQFAKLAASYAEINEEIYRIESEEEPTTDEVLERLKKRRLLLKDQIAAFLKNRGHQM	ATGATGCGAATTCCGCACGAACTGGGAGAAGAGTTTGCGCAGGATGCGCAAATAATCGAGCGGCTCTCCAAAACTGACCATCAGTTTGCGAAACTCGCGGCGAGTTACGCGGAAATCAATGAAGAAATCTACCGCATTGAATCCGAGGAAGAGCCGACGACTGACGAAGTCCTAGAGAGGCTCAAGAAACGGCGTCTCTTGCTCAAGGACCAGATCGCCGCCTTCCTCAAAAATCGGGGCCATCAAATGTAG	WP_123178076.1	72.4	76	21	0	1	76	1	76	1.21e-27	0	DUF465 domain-containing protein [Methylocystis hirsuta] DUF465 domain-containing protein [Methylocystis hirsuta]	369798	Methylocystis hirsuta	.	Bacteria	PF04325.16	DUF465
IM2_01017	contig_4	CDS	206077	207714	.	+	0	nrdZ	1.17.4.1	.	Vitamin B12-dependent ribonucleoside-diphosphate reductase	MISSSCPADEILAGAGTGRNVTLFNCFVMGAIEDSVPGIFRALQEAAITMQQGGGIGHDFSTLRPYGFRARGAGGVASGPVSFMDIWDAMCGALLSTGARRGAMMATLRCDHPDIQAFVAAKQRPGRLRHFNLSVLVTDAFMAAVRADDEWPLLFPDGEPEAAGETILREWAGTDAPVPCRIIRRIRARALWEQILQANYDCAEPGVLFVDRINQLNNLWYRERISATNPCGEIPLPPYGACDLGSLNLAAFVSAPFTTEARLDLLALAETAKIAVRMLDNVIDASRFPLAEQAESARGSRRVGLGITGLADAFLMLRLRYGEDRSLAVAAEAMLTICHAAYRSSIGLAKEKGPFPFFERQKYSQGAFIRSLPEDIQEGIAKHGVRNSHVLAIAPTGTISLLAGNVSSGIEPIFGPSYARRVLAEDGTVMEFALTDYALDRWRRSAKDPRGLPKWFVRAAELPVRAHLEMQATLQPFVDNSISKTINVPEDCPFSEFSQIFDIAYDRGLKGCTTFRPNPISGAVLSAAPAEMKTPHCCALEREPD	ATGATTTCAAGTTCTTGCCCGGCGGACGAGATCCTGGCCGGCGCGGGGACCGGCCGCAATGTGACGCTATTCAATTGTTTCGTAATGGGCGCGATCGAAGATTCCGTCCCTGGCATTTTTCGGGCGTTGCAAGAGGCCGCAATCACGATGCAGCAGGGGGGCGGCATCGGTCATGACTTTTCGACGCTTCGCCCGTATGGCTTTCGAGCGAGGGGGGCAGGCGGCGTCGCCTCCGGCCCCGTGTCGTTCATGGATATATGGGACGCCATGTGTGGCGCGCTTTTGTCGACCGGCGCGCGGCGGGGCGCCATGATGGCGACGCTGCGTTGCGATCATCCCGACATCCAGGCATTTGTTGCCGCCAAGCAACGGCCAGGGCGCCTACGCCACTTCAATCTCTCTGTCCTGGTTACCGACGCTTTCATGGCTGCGGTCCGAGCCGACGACGAATGGCCATTGCTGTTTCCCGATGGCGAGCCGGAGGCCGCCGGCGAAACGATTCTGCGCGAGTGGGCTGGGACAGACGCGCCCGTTCCATGCCGCATTATCCGCCGAATCCGCGCCCGCGCCCTCTGGGAGCAGATCCTCCAGGCGAATTACGATTGCGCCGAACCAGGAGTGCTATTCGTCGATCGGATCAATCAGCTCAACAATCTCTGGTATCGGGAACGAATCAGCGCGACGAACCCCTGCGGGGAGATCCCACTACCGCCTTACGGCGCTTGCGACCTGGGATCGCTCAATCTAGCGGCGTTCGTATCGGCTCCTTTCACGACCGAGGCTCGGCTCGATCTCCTGGCGCTCGCCGAGACCGCGAAGATCGCGGTACGGATGCTCGACAACGTTATTGACGCGTCGCGCTTTCCTTTGGCGGAACAAGCTGAGAGCGCCCGCGGATCCCGGCGCGTCGGGCTTGGAATCACCGGATTAGCTGACGCTTTTCTCATGCTTCGACTGCGTTACGGCGAGGATCGGTCGCTCGCCGTCGCAGCTGAAGCCATGCTTACGATCTGTCATGCAGCTTATCGAAGTTCGATTGGGCTTGCGAAGGAGAAAGGACCCTTCCCTTTCTTCGAGCGCCAGAAATATTCGCAAGGCGCGTTTATCCGCAGCTTACCGGAGGATATCCAGGAAGGGATCGCAAAGCACGGCGTCCGGAATAGCCATGTGCTCGCCATAGCGCCGACCGGGACGATCAGCCTTCTCGCTGGCAATGTCTCGAGCGGCATCGAGCCGATCTTTGGGCCTTCTTACGCGCGAAGAGTTCTTGCTGAAGATGGGACGGTGATGGAATTCGCGCTGACTGACTATGCGCTCGACCGCTGGCGGCGGAGCGCCAAGGACCCGAGGGGGCTGCCAAAGTGGTTTGTTCGGGCCGCTGAGCTGCCGGTTCGCGCCCATCTGGAAATGCAAGCAACGCTGCAGCCGTTCGTCGATAATTCAATTTCCAAAACCATCAACGTTCCAGAAGATTGCCCTTTTTCCGAATTCAGCCAAATATTCGACATCGCCTATGACCGGGGCCTGAAAGGCTGCACCACATTCAGGCCCAACCCGATCAGCGGGGCGGTTTTGAGCGCTGCCCCGGCCGAAATGAAAACGCCGCATTGTTGCGCTCTCGAACGCGAACCGGATTAA	WP_216281135.1	74.6	539	137	0	7	545	66	604	1.2e-290	0	adenosylcobalamin-dependent ribonucleoside-diphosphate reductase [Methylosinus sp. KRF6] adenosylcobalamin-dependent ribonucleoside-diphosphate reductase [Methylosinus sp. KRF6]	2846853	Methylosinus sp. KRF6	.	Bacteria	PF02867.18	Ribonuc_red_lgC
IM2_01018	contig_4	CDS	207785	208210	.	+	0	.	.	.	hypothetical protein	MTCEIAVMNKRGVALAADSAVSIGDGHRVYHTAEKLFRLSNAPIAIMTYGCSEMMGVPWEIVINTYIEQFGPRRFSTVEQYAQDFLRFVEASEMLFPASAQEEWFLNIVESVWRANIREPWLKKLGGEKKPLLRKRHRCFF	GTGACCTGCGAGATTGCAGTTATGAACAAACGCGGCGTCGCGCTGGCGGCCGATAGCGCTGTCTCCATCGGCGACGGGCATAGGGTGTATCACACGGCGGAAAAGCTTTTCAGGCTGTCGAACGCCCCAATTGCGATCATGACTTATGGTTGCTCCGAGATGATGGGCGTCCCATGGGAAATCGTAATCAATACGTATATCGAGCAGTTTGGACCACGCCGTTTCTCGACAGTAGAGCAGTATGCCCAAGACTTTCTACGCTTTGTAGAAGCTTCGGAAATGCTCTTTCCCGCATCGGCGCAGGAGGAATGGTTCCTCAACATTGTCGAGTCGGTTTGGAGGGCCAACATTCGAGAACCGTGGCTGAAGAAGCTCGGCGGCGAGAAAAAACCCCTTCTCCGAAAGCGTCATCGCTGCTTCTTCTAA	WP_144259601.1	75	128	32	0	8	135	1	128	1.19e-60	0	hypothetical protein [Methylocystis sp. ATCC 49242]	622637	Methylocystis sp. ATCC 49242	.	Bacteria	.	.
IM2_01019	contig_4	CDS	208207	208407	.	-	0	.	.	.	hypothetical protein	MSGMHQFRDQSQSLADLVRKVDVGINCVFQFPQSFVVICEYLLSKVIAKVFDLRDFLKAGCFCLYS	TTGTCGGGTATGCATCAGTTTCGCGACCAGTCTCAATCCCTCGCGGATCTCGTCCGTAAGGTCGACGTCGGGATAAACTGTGTCTTCCAGTTTCCGCAGTCCTTCGTCGTAATCTGCGAATATCTTCTCTCCAAGGTCATCGCCAAAGTGTTCGATCTGCGGGACTTTTTGAAAGCGGGCTGCTTCTGCCTTTACAGTTAG	.	.	.	.	.	.	.	.	.	.	.	.	.	.	.	.	.	.
IM2_01020	contig_4	CDS	208435	208998	.	+	0	.	.	.	hypothetical protein	MVVAGYGDAEPFPSLYIYSVGTIVSSKLRWIKNDEAHVDRAHPVIVIPFAQTDMIDLFCNGIYPTLKDRLAEIISKSMQLQKATKSSKLESQIMANDIRKIIEREFQEKYTVPLIGAVEALSRYDLAKMAEALVSLTAFKARMSVEQQEAVGGPIDVAVISKGQGFAWVKRKSPIEHDNAVTGFLIS	ATGGTCGTGGCCGGTTATGGCGATGCAGAACCTTTTCCCTCTCTATATATTTACAGCGTCGGAACCATCGTGTCCTCCAAGCTCAGGTGGATCAAAAACGATGAAGCGCACGTCGACCGCGCGCATCCGGTTATCGTGATTCCCTTTGCGCAGACTGACATGATAGATTTGTTTTGCAACGGCATTTACCCGACTTTGAAGGATCGGTTGGCGGAAATCATTTCTAAAAGTATGCAGCTTCAGAAGGCAACCAAATCCTCCAAGCTCGAGAGCCAAATTATGGCGAATGATATTCGAAAAATCATTGAAAGGGAATTCCAAGAAAAGTACACAGTCCCCCTGATTGGCGCTGTCGAGGCGTTGTCGCGCTACGACTTGGCGAAAATGGCGGAAGCGCTTGTCAGTTTAACTGCATTCAAAGCGCGGATGTCAGTGGAGCAACAAGAAGCAGTTGGCGGCCCAATTGATGTAGCCGTCATTTCAAAGGGCCAGGGCTTCGCTTGGGTGAAGCGAAAAAGTCCGATCGAGCATGACAATGCCGTGACCGGATTTTTGATTTCCTGA	WP_144259601.1	71	186	53	1	1	186	211	395	9.56e-83	0	hypothetical protein [Methylocystis sp. ATCC 49242]	622637	Methylocystis sp. ATCC 49242	.	Bacteria	.	.
IM2_01021	contig_4	CDS	209066	209767	.	-	0	.	.	.	hypothetical protein	MAAAFQQFGTAHLGAILLTFVAPLGLCAVNRLTEGSVTRALDWSLAALLLGSEILKFILLYRDSELKIETAAPMHLCNWAAIATMATLAYPNQWTYELCYFWALAGTLQALLTPDLSYEFPDLHFLSFFTLHGGVVASALYLTFCLGLRPVPMSVPRVLAWSLLYLVTALVANSIFKTNFGYLRAKPSHPSLLDYLWPWPFYIPQLLLLAIVSCIVFYMPFFLLDEMRNRGSS	ATGGCTGCGGCGTTTCAGCAATTCGGCACGGCGCATCTCGGAGCGATTCTCCTGACCTTTGTGGCGCCGCTTGGTCTGTGCGCGGTCAATCGCTTAACCGAGGGCAGCGTTACAAGGGCGCTCGACTGGTCGCTTGCAGCGCTTCTCCTTGGCAGCGAAATTCTGAAATTTATTCTTTTGTATCGCGATAGCGAACTCAAGATCGAAACGGCGGCGCCAATGCATCTATGTAATTGGGCGGCGATCGCAACTATGGCCACATTGGCTTATCCCAATCAGTGGACCTACGAATTGTGCTATTTTTGGGCGCTGGCAGGGACGCTGCAAGCGCTGCTGACGCCCGATCTTTCGTATGAGTTTCCGGATCTCCACTTTCTAAGCTTCTTCACGCTGCATGGCGGAGTGGTCGCCTCGGCGCTCTATTTGACCTTCTGCCTGGGGTTGCGCCCTGTCCCAATGTCTGTGCCGCGGGTGCTTGCGTGGTCTTTGCTCTATCTCGTTACAGCTTTGGTCGCCAATTCCATTTTCAAGACCAACTTCGGTTACCTGCGCGCAAAGCCATCGCATCCTTCGCTTTTAGATTACCTGTGGCCCTGGCCGTTTTACATCCCACAGCTCCTCCTACTCGCGATCGTTTCGTGCATTGTATTTTACATGCCATTTTTTCTTCTTGATGAAATGCGGAACCGGGGCTCTTCATGA	WP_216281089.1	59.5	227	91	1	5	230	5	231	1.03e-94	0	TIGR02206 family membrane protein [Methylosinus sp. KRF6] TIGR02206 family membrane protein [Methylosinus sp. KRF6]	2846853	Methylosinus sp. KRF6	.	Bacteria	PF09529.13	Intg_mem_TP0381
IM2_01022	contig_4	CDS	210027	211052	.	-	0	rtcA	6.5.1.4	COG0430	RNA 3'-terminal phosphate cyclase	MRTALSLSIVTARAFRLENIRASRRNPGLRPQHLSAVRAAATVSGAVVSGDQLGSAELTFAPCHSARPDYYVFDVAATAERGSAGSTTLVLQTLVLPLALSEGASTLLVRGGTHVEWSPPFDHFASSYLPVLRRMGFCIDAELNRWGWHPAGGGEVACRIAPGRVERGARLPMALALVQRGALRRIAGRAVAANLPNHIPQRMADRARDSLRALGVPIDLEARCVSGACPGAGIFLTAEYEELAASFSALGRLGKPSEAVADTAVGAFFEHHVSGAAIELHLSDQLLAPLALATSPSTFTVARPTAHLLTNAWTIGQFGVADVTVESGLPYRVSIEPRAWR	TTGAGGACCGCGCTCAGTCTCTCGATCGTGACGGCGCGGGCCTTTCGCCTTGAAAACATCCGCGCCAGCCGACGCAATCCCGGCCTGCGCCCGCAGCATCTTTCAGCTGTGAGAGCGGCGGCGACGGTCAGCGGCGCGGTTGTTTCCGGAGATCAACTTGGCTCGGCTGAGCTCACCTTTGCTCCTTGCCATTCGGCGAGGCCCGATTATTACGTCTTCGACGTCGCCGCAACGGCGGAGCGCGGCAGCGCTGGCTCGACGACTCTCGTCCTTCAAACGCTTGTCCTTCCGCTCGCGCTTTCCGAGGGCGCCTCCACGCTGCTCGTTCGCGGTGGAACGCATGTCGAATGGTCGCCGCCCTTCGATCATTTCGCGAGCTCCTATCTGCCGGTGTTGCGCCGGATGGGCTTTTGCATCGATGCCGAACTGAACCGTTGGGGCTGGCACCCGGCGGGCGGCGGCGAAGTTGCGTGTCGGATCGCTCCCGGCAGGGTCGAGCGCGGCGCCCGCTTGCCGATGGCGCTTGCGCTGGTTCAACGCGGCGCACTGCGGCGGATCGCCGGTCGCGCCGTCGCCGCGAACCTGCCAAATCACATTCCACAACGCATGGCAGACCGAGCGCGGGACTCTCTGCGCGCTCTTGGCGTCCCGATCGACCTTGAGGCGCGATGCGTGAGCGGCGCTTGCCCTGGCGCCGGCATCTTTTTGACGGCTGAATATGAGGAGTTGGCGGCAAGCTTCTCGGCTCTCGGCCGGTTGGGGAAGCCATCCGAGGCCGTCGCGGATACCGCGGTTGGCGCCTTCTTCGAGCACCATGTCTCAGGGGCGGCGATCGAACTCCACCTTTCCGATCAATTGCTGGCGCCTCTCGCTCTCGCAACGAGTCCTTCGACCTTTACGGTGGCAAGACCAACGGCTCACCTCCTGACGAATGCTTGGACGATCGGCCAATTCGGCGTCGCCGACGTCACGGTTGAATCAGGGCTGCCCTACCGTGTAAGCATCGAGCCCCGCGCTTGGCGGTGA	RTL85753.1	82.1	341	61	0	1	341	13	353	4.39e-191	0	RNA 3'-phosphate cyclase [Hyphomicrobiales bacterium]	1909294	Hyphomicrobiales bacterium	.	Bacteria	PF01137.24;PF05189.16	RTC;RTC_insert
IM2_01023	contig_4	CDS	211192	211557	.	+	0	groL2	.	COG0459	60 kDa chaperonin 2	MRRAIQAPARQIVDDAGGNGAVVVGRLLESDDYGFGFDAQKGEFGDLIKLGIIDPTKVVRTALQDAASIAGLIVTTKATFTGHRRRKPRRQYGRHGLLIFNSLRHLHGMARDLAEMDPLLS	GTGCGTAGGGCTATACAGGCCCCGGCGCGCCAGATCGTCGACGACGCCGGCGGCAACGGCGCTGTGGTGGTCGGCAGGCTGCTCGAGTCCGATGACTATGGCTTCGGCTTCGACGCCCAGAAGGGCGAGTTCGGCGATCTGATCAAGCTCGGCATTATCGACCCGACCAAGGTCGTGCGCACCGCGCTTCAGGACGCCGCGTCGATCGCTGGCCTGATTGTTACTACCAAAGCGACGTTCACCGGACACCGAAGAAGGAAACCACGCCGGCAGTATGGGCGGCATGGACTATTGATATTCAACTCGCTGCGCCATCTCCACGGCATGGCGCGCGATCTCGCGGAGATGGACCCGCTACTTTCCTGA	RTL89876.1	88.9	81	9	0	1	81	17	97	3.67e-41	0	molecular chaperone GroEL, partial [Hyphomicrobiales bacterium]	1909294	Hyphomicrobiales bacterium	.	Bacteria	PF00118.27	Cpn60_TCP1
IM2_01024	contig_4	CDS	211685	213562	.	-	0	yddA	.	COG4178	Inner membrane ABC transporter ATP-binding protein YddA	MTRGPFLSKMSWPSSVLKKMGDVEAGSERKVARLRWAQFARLASGFWRGENRRAAWLLTGGVVICVGLQLSAQLSLNFWNRHFFDALEQKKIEALTANVLMLPILVLFSGGAVSAALVAKMTLQLRWREWLTGKLAGWWISDQRYYRLTVASEEQRFPEYRIADDVRLALDPLTEFAIGVLTAAVTATVFISILWNVGGSAKFAIAGFEVTVPGYLAFSALLYTLVAGSATLLSGRAIVGAVARKNESEAQFRSELTRLRENAESIALTRGDADEYKHVMLCFAEVAKAWLYQIRQNGLIASVQSANGAFVPLFPLVLVAPKYLSDEITLGAVMQSASAFVTVQVSFNWFVDNFVRLAEWMASANRVDELAEALEGLDVAVIMEESGGIEFGESEDDKVRIKNLSVAHRNGRIVVAGANAELGPGEKILVSGESGSGKSTLVRAIGGLWPWGSGQILLPKAITMAFVPQKPYVPPGTLRDVLLYSLPEREFSDEKIHKTLSCCGLGHLARRLDKVERWDQVLCGGERQRIAFARLLLQRPQLIILDEATSAIDDEGQASLLRLLNEDLAHATVIGVGHHPALENFYDRKLLLERRPAGSRVVNRKLRKSFWRKLKELRLASLAPR	GTGACAAGGGGGCCCTTCCTGTCCAAAATGTCATGGCCAAGCTCGGTTCTTAAAAAAATGGGCGACGTCGAAGCAGGTTCGGAACGGAAAGTCGCACGCCTTCGCTGGGCGCAGTTCGCTCGCTTGGCGAGCGGTTTCTGGCGGGGAGAAAATCGCCGCGCTGCTTGGTTGTTGACGGGCGGAGTGGTGATTTGCGTCGGCCTTCAACTCTCCGCCCAGCTCAGCCTGAATTTTTGGAACAGGCATTTTTTTGACGCCCTCGAGCAAAAGAAAATCGAGGCCCTCACCGCCAACGTATTGATGCTGCCGATTCTCGTCCTTTTCAGCGGCGGCGCAGTCAGCGCGGCGCTCGTCGCGAAAATGACGCTTCAGCTCCGGTGGCGCGAGTGGCTGACGGGGAAATTGGCGGGCTGGTGGATCAGCGATCAGCGCTACTACCGCCTGACCGTTGCCAGCGAAGAGCAGAGGTTTCCTGAATACAGGATCGCCGATGACGTTCGGCTTGCGCTGGATCCATTGACCGAGTTCGCTATCGGCGTCTTGACGGCAGCCGTCACGGCTACTGTCTTTATCAGCATCCTATGGAATGTCGGCGGTTCGGCAAAGTTCGCTATTGCCGGATTTGAGGTCACTGTGCCGGGCTATCTTGCCTTCTCAGCGCTGCTGTACACGCTGGTTGCGGGGTCGGCGACGCTTCTCTCTGGTCGTGCGATTGTCGGCGCGGTGGCCCGGAAGAATGAAAGCGAGGCGCAGTTCCGCTCGGAACTCACGCGTTTACGCGAGAACGCGGAGAGCATTGCTCTCACCAGAGGCGATGCAGACGAGTATAAGCACGTGATGTTGTGCTTCGCAGAGGTCGCAAAAGCATGGCTTTATCAGATCCGGCAAAACGGTCTTATTGCAAGCGTGCAAAGCGCCAATGGCGCGTTCGTTCCGCTTTTCCCTCTCGTCCTTGTGGCGCCCAAATATCTTAGCGACGAAATCACACTAGGCGCCGTCATGCAGTCTGCCTCCGCTTTTGTTACGGTCCAGGTCTCTTTCAATTGGTTCGTAGATAACTTCGTTCGCCTGGCGGAATGGATGGCGTCGGCAAACCGTGTGGACGAATTGGCCGAAGCGCTCGAAGGTCTCGACGTAGCGGTCATCATGGAGGAGAGCGGCGGCATCGAATTTGGGGAAAGCGAAGACGACAAAGTGCGGATCAAAAACCTGTCCGTGGCGCATCGCAACGGCCGTATCGTCGTTGCGGGCGCCAATGCGGAGCTTGGACCGGGAGAAAAAATACTTGTCAGCGGAGAAAGCGGCAGCGGCAAGAGCACCCTGGTCCGCGCCATTGGAGGCCTCTGGCCCTGGGGCTCTGGACAAATCTTGCTTCCCAAAGCCATCACAATGGCTTTTGTGCCTCAAAAGCCTTATGTTCCCCCAGGCACATTGAGAGACGTGCTTCTATATTCTCTCCCAGAACGAGAGTTCTCCGACGAGAAAATCCATAAAACTTTAAGTTGCTGCGGACTCGGTCATTTGGCGCGGCGGCTCGATAAGGTAGAGCGCTGGGATCAGGTCTTGTGCGGCGGCGAACGCCAGAGGATCGCCTTTGCGCGCCTTCTGTTGCAGCGTCCGCAATTGATCATATTGGACGAGGCGACCTCGGCGATCGACGACGAAGGTCAAGCGTCGCTTCTTCGCTTGCTCAACGAAGATCTCGCCCATGCGACGGTTATTGGCGTAGGCCACCACCCGGCGTTGGAAAACTTCTATGACAGAAAGCTGCTGCTCGAAAGACGCCCCGCTGGGTCGCGCGTGGTGAATCGGAAATTGCGAAAATCGTTCTGGCGCAAGCTCAAAGAGTTGCGCCTCGCGTCGCTTGCGCCTCGTTGA	WP_109024405.1	62.4	587	221	0	25	611	11	597	4.31e-262	0	ABC transporter ATP-binding protein/permease [Methylocystis sp. MitZ-2018] ABC transporter ATP-binding protein [Methylocystis sp. MitZ-2018]	2127046	Methylocystis sp. MitZ-2018	.	Bacteria	PF06472.18;PF00005.30	ABC_membrane_2;ABC_tran
IM2_01025	contig_4	CDS	213682	214779	.	-	0	phaC_2	2.3.1.-	COG3243	Poly(3-hydroxyalkanoate) polymerase subunit PhaC	MGHAQALAAISENATNRWFRSFCQTQFAMTDIFRRAQGDALGVLGLNPSECPYSVTAAGVYWRLRNCGGNADSPPLLIVAAPIKRPYIWDIAPAVSAVRYCLEQGLQVYLLEWMPVSQLTANNGLQEYVQAILGCLEKIAEESRGSKPFLIGHSLGGTLAAISCAHASRSVRGLVLLSAPLCFQSGGDFRDALVTLIPSTQFEGESIAGSLLSHVTVLASPRSFIWARLKDAALSVTDPRLMKIHARVERWALDEVAVSGKLFTQLIEWLYRENRFCRGILDFGEGTVGPARLSAPTFAVANAEDEVAPPASIKPFIDALPTQDARLIVFPPEVGVCLQHVSILVGLQARKHPWPELISWLRCHS	ATGGGACATGCGCAAGCATTAGCGGCGATCTCCGAGAACGCGACAAACCGGTGGTTTCGGTCGTTCTGTCAAACGCAGTTCGCCATGACGGACATCTTTCGGCGAGCGCAGGGCGATGCGCTTGGAGTATTGGGGCTTAACCCGAGCGAATGCCCATATAGCGTAACTGCAGCTGGAGTCTACTGGCGTCTCCGCAATTGCGGCGGTAACGCCGATTCTCCGCCCCTTCTCATTGTGGCCGCGCCCATTAAGCGTCCGTACATCTGGGACATTGCTCCCGCAGTGAGCGCAGTCCGCTACTGCCTGGAGCAAGGCTTGCAGGTCTATCTGCTTGAATGGATGCCGGTCTCTCAGCTTACAGCCAACAACGGACTGCAAGAGTACGTGCAAGCGATCCTTGGATGCCTCGAGAAGATTGCCGAGGAGAGCCGGGGTTCTAAGCCCTTCCTGATTGGACATTCGCTCGGCGGCACGCTCGCGGCCATCTCCTGTGCCCATGCGTCTCGAAGCGTTCGTGGTCTGGTGCTGCTCTCGGCGCCACTTTGCTTCCAATCGGGAGGCGATTTCCGCGACGCTCTCGTCACGCTGATTCCCTCGACCCAATTTGAGGGGGAATCGATTGCGGGATCACTTTTATCTCATGTGACCGTGCTGGCGTCCCCCCGGTCCTTCATCTGGGCTAGGCTTAAGGACGCGGCATTAAGCGTCACCGACCCTCGCTTGATGAAAATTCATGCGCGCGTCGAGCGCTGGGCGCTTGACGAGGTCGCGGTTTCAGGGAAGCTTTTCACTCAGCTCATTGAATGGCTCTATCGCGAAAATCGCTTTTGCCGCGGAATCCTAGACTTTGGAGAGGGGACTGTAGGGCCCGCGCGCCTGTCGGCTCCGACTTTCGCCGTGGCGAATGCTGAAGACGAAGTGGCGCCGCCGGCCTCGATCAAGCCCTTTATTGACGCCTTGCCGACCCAGGACGCCAGGCTCATCGTTTTTCCGCCTGAAGTCGGCGTCTGTCTGCAACATGTGAGCATATTGGTTGGGCTGCAAGCGCGCAAACACCCATGGCCGGAGCTCATTTCCTGGCTGCGATGCCATAGCTAG	WP_215620920.1	59.5	343	138	1	23	364	18	360	1.2e-141	0	alpha/beta fold hydrolase [Bradyrhizobium sp. S2-20-1] alpha/beta fold hydrolase [Bradyrhizobium sp. S2-20-1]	2840469	Bradyrhizobium sp. S2-20-1	.	Bacteria	PF00561.23	Abhydrolase_1
IM2_01026	contig_4	CDS	215310	216161	.	-	0	.	.	.	IS1595 family transposase ISMetp1	MALAERFRMFECGGGAVCVVSRGARKLFQCNACRKQTSVRAGTIFASSKLPLRVWFVAMYHLTQSKQGISGLELSRRLGITQNVAWKMKHKLAQVMLERNATKRFKGKVQMDDAYLGGERSGPPGRGAAGKTPFVAAVETTDDGKPHKIILRRVEAFSKSALRKLASTALENGAEVLSDGLKCFAAVAEVGCKHTAIVTGSGPKAAKTPAFKWVNAALGNIKAAFVGTYRAVREKHAPRYLAEFEYRFNRRYDLGEMISRLAFVAIRTLPMPYRLLKLADVWA	ATGGCGCTGGCCGAACGGTTTCGAATGTTCGAATGCGGCGGCGGAGCCGTTTGCGTCGTGAGCCGCGGGGCGCGGAAGCTGTTTCAATGCAACGCCTGCCGTAAACAAACGTCGGTGCGGGCAGGAACGATTTTCGCTTCGAGCAAGTTGCCGCTGCGCGTCTGGTTTGTGGCCATGTATCACTTGACGCAATCGAAACAGGGGATTTCCGGCCTCGAACTCTCGCGCCGCCTCGGCATTACACAGAACGTGGCCTGGAAGATGAAGCACAAACTCGCGCAGGTCATGTTGGAGCGCAACGCGACGAAACGCTTTAAGGGCAAAGTTCAGATGGACGACGCCTATCTGGGTGGCGAGCGTTCCGGACCGCCCGGCCGCGGCGCCGCCGGCAAGACGCCCTTCGTCGCGGCGGTCGAAACGACGGACGACGGCAAGCCGCACAAGATTATCCTGCGGCGCGTCGAGGCGTTCAGCAAATCGGCGCTTCGCAAGCTCGCCAGCACGGCCCTCGAGAATGGAGCCGAGGTTCTCTCAGACGGCTTGAAATGTTTCGCGGCCGTAGCCGAGGTCGGTTGCAAGCACACGGCGATCGTCACTGGCTCCGGGCCCAAAGCCGCCAAGACGCCGGCGTTCAAATGGGTCAATGCGGCGTTGGGCAATATCAAAGCCGCGTTCGTCGGAACTTACCGCGCGGTGCGGGAAAAACATGCGCCACGTTATCTCGCCGAGTTCGAATATCGCTTCAACCGCAGATACGATCTCGGTGAAATGATCTCGCGCCTCGCCTTCGTCGCGATCAGAACTTTGCCCATGCCTTACCGCCTGCTCAAACTGGCTGACGTTTGGGCGTAA	WP_003611033.1	79.6	279	44	1	5	283	38	303	1.02e-145	0	IS1595 family transposase [Methylosinus] IS1595 family transposase [Methylosinus trichosporium OB3b] transposase [Methylosinus sp. 3S-1]	425	Methylosinus	.	Unclassified	PF12762.10	DDE_Tnp_IS1595
IM2_01027	contig_4	CDS	216101	216259	.	-	0	.	.	.	hypothetical protein	MARNKVQFQKGLSEIEFNKAYGSEEQCHAALVKWRWPNGFECSNAAAEPFAS	ATGGCGCGCAACAAAGTGCAATTTCAGAAGGGTCTCAGCGAAATCGAGTTCAACAAGGCCTATGGCAGCGAGGAGCAATGCCACGCGGCGCTCGTCAAATGGCGCTGGCCGAACGGTTTCGAATGTTCGAATGCGGCGGCGGAGCCGTTTGCGTCGTGA	.	.	.	.	.	.	.	.	.	.	.	.	.	.	.	.	PF12760.10	Zn_Tnp_IS1595
IM2_01028	contig_4	CDS	216683	217084	.	+	0	.	.	.	hypothetical protein	MPDINSEKVCFVIVKARELECEDEGVEADASNPADDKSISVLTEEAYETVRSELTEYIDAMDEDEQCELVALAWVGRGDYTRDEWPAAVAAARERHSGSTSEYLLGIPLLASLLENGLEEVGESCEGYAADRQ	ATGCCCGACATTAATTCCGAGAAAGTCTGCTTCGTGATCGTCAAGGCGCGCGAACTTGAATGCGAGGACGAGGGCGTCGAGGCAGATGCGTCCAATCCAGCAGACGACAAATCTATCAGTGTCTTGACCGAGGAGGCATATGAGACCGTGCGCTCCGAATTAACCGAATATATCGACGCGATGGACGAGGATGAGCAGTGCGAACTCGTCGCTCTGGCCTGGGTCGGCCGTGGCGACTATACAAGAGACGAATGGCCGGCGGCAGTAGCTGCGGCGAGAGAGCGACATAGCGGATCTACCTCTGAGTATCTTCTTGGGATTCCATTGCTCGCCTCTTTGCTTGAAAACGGCCTGGAGGAAGTGGGAGAGAGTTGCGAAGGCTACGCGGCTGATCGACAATGA	WP_085770643.1	75.9	133	32	0	1	133	1	133	2.02e-65	0	DUF3775 domain-containing protein [Methylocystis bryophila] hypothetical protein B1812_05245 [Methylocystis bryophila]	655015	Methylocystis bryophila	.	Bacteria	PF12616.11	DUF3775
IM2_01029	contig_4	CDS	217269	217640	.	+	0	yocM	.	COG0071	Salt stress-responsive protein YocM	MLVRAERLNRQFVRPIGLAFRQVVWEPPVDILETERQVIVLAALPGVSVERLEVVVEADHLILSGARTLPVELQTAVIHRLELPQGRFERRIRLPAGAYGDVHISEAEGCLLITVEKEGALGG	ATGTTGGTCCGCGCAGAGCGCCTCAATCGGCAATTCGTGCGGCCAATTGGCTTGGCGTTCCGACAAGTTGTCTGGGAGCCCCCGGTCGACATTCTCGAGACCGAGCGGCAAGTCATCGTGCTTGCGGCCCTACCCGGCGTCAGCGTCGAAAGGCTCGAAGTCGTGGTAGAGGCAGACCATCTGATTTTGTCAGGCGCGCGCACGCTTCCCGTTGAACTGCAAACCGCCGTCATTCATCGCCTGGAGCTTCCGCAAGGGCGCTTTGAGCGTCGTATCCGCCTTCCGGCCGGGGCCTATGGCGACGTGCACATCAGCGAGGCCGAAGGTTGCTTGTTGATCACGGTCGAAAAGGAAGGCGCGCTCGGTGGCTGA	WP_123177854.1	65	123	43	0	1	123	17	139	3.97e-50	0	Hsp20/alpha crystallin family protein [Methylocystis hirsuta] Hsp20/alpha crystallin family protein [Methylocystis hirsuta]	369798	Methylocystis hirsuta	.	Bacteria	PF00011.24	HSP20
IM2_01030	contig_4	CDS	217633	220005	.	+	0	lon2_1	3.4.21.53	COG0466	Lon protease 2	MAELTIPGEANENEGVKAPSPPLPPDALIIVPVRNLVLFPGHVVPITVGRKGSVAAAQRAVRDQRQVGVLTQRSPDVAEPTTGELHGFGTVANVLRLITGPDGANHLVCQGEQRIEVLDFLSGWPFFVAKVLRIPEPNAHSPQIEARFLHLKAQATEALQLLPQAPEELLAAIQSTESPGALADLVAAYVDLKVEERQQILETIDVAARLEKVSQLLAERIKVLRLTQEIRQQTKAAIDERQREALLREQMAAIQRQLGEGEGAKAQEIAELSEAVANAKMPKEVEEQARKELRRLERMPEAATEYGMVRTYLDWLIELPWALPEEAPIDLAEARRVLEEDHYGLEKIKRRIIEYLAVRKLAPHGKAPILCLVGPPGVGKTSLGQSIARALNRKFVRVSLGGVHDEAEIRGHRRTYIGALPGNIIQAARKAGARNCVMLLDEIDKLGAGIHGDPAAALLEVLDPEQNNSFRDNYLGVPFDLSRVVFISTANMLDTIPGPLRDRMETISLSGYTADEKLHIAHRYLLVRQIERNGLKLDQLKISDDALREIIKSYTREAGVRNLEREIGRTVRYAAVRIAEGQSAAVLVTPESLAAILGPPQFESELAMRTSMPGVATGLAWTPVGGDILFIEATRVPGSGRLILTGQLGEVMRESAQAALSVVKNRAESYGIEPAAFEKADIHIHVPAGAIPKDGPSAGVAMFVALASLLTERSVREDTAMTGEISLRGLILPVGGIKEKVIAAHGAGIKRVMLPARNKKDFEDIPEEARKALEFLWLERVEDAVSFALR	GTGGCTGAGCTAACCATTCCAGGCGAAGCAAATGAGAATGAGGGCGTGAAAGCGCCTTCTCCGCCTCTGCCGCCTGATGCTCTGATTATTGTCCCGGTCAGAAACCTGGTTTTATTCCCAGGCCATGTCGTCCCGATTACGGTTGGCCGAAAAGGCTCGGTGGCAGCAGCCCAGAGGGCTGTTCGGGACCAACGCCAGGTCGGCGTTCTCACGCAGCGTAGCCCGGACGTCGCTGAGCCGACGACTGGGGAACTGCACGGCTTTGGAACCGTTGCCAATGTCCTTCGGCTCATAACAGGTCCGGATGGCGCCAACCATCTCGTGTGCCAAGGGGAGCAACGGATCGAGGTTCTCGACTTCCTCAGCGGCTGGCCTTTTTTTGTCGCCAAGGTCTTACGGATTCCAGAGCCAAACGCGCATTCGCCGCAGATCGAGGCGCGTTTCCTGCACCTCAAAGCTCAGGCGACAGAGGCGTTGCAGTTGTTGCCACAGGCGCCCGAGGAGCTGCTGGCCGCAATACAATCGACCGAATCCCCTGGCGCCTTGGCGGACCTCGTCGCGGCCTACGTCGACTTAAAGGTCGAAGAGAGACAGCAAATTCTTGAAACCATTGACGTGGCCGCGAGGCTCGAAAAGGTTTCGCAATTGCTGGCGGAACGCATAAAAGTCCTGCGATTGACCCAAGAAATCAGGCAGCAGACGAAGGCGGCAATCGACGAACGCCAGCGCGAGGCGCTGCTTCGCGAGCAGATGGCGGCGATTCAGCGTCAACTTGGCGAAGGGGAAGGGGCCAAAGCGCAGGAAATCGCTGAACTCAGCGAGGCAGTGGCGAATGCCAAAATGCCAAAGGAAGTTGAAGAACAAGCCAGGAAAGAGCTCCGCCGATTAGAGCGCATGCCTGAAGCCGCAACCGAATATGGCATGGTGCGGACCTATCTCGATTGGCTCATCGAGCTTCCCTGGGCGCTCCCGGAGGAAGCGCCGATCGACCTTGCCGAGGCTCGGCGTGTTCTCGAAGAAGATCATTATGGACTGGAAAAGATCAAACGACGCATTATCGAATACCTCGCCGTTCGCAAGCTCGCTCCACATGGCAAGGCGCCGATTCTCTGCCTTGTCGGTCCTCCGGGCGTCGGCAAGACGTCGCTTGGTCAATCAATCGCGCGCGCGTTGAACCGAAAATTCGTGCGTGTGAGCCTTGGCGGCGTTCACGACGAAGCAGAGATCCGCGGCCATCGCCGGACTTATATCGGCGCTTTGCCGGGCAATATCATCCAGGCCGCCCGTAAAGCCGGCGCGCGAAACTGCGTGATGCTCTTGGACGAGATCGACAAGCTCGGGGCTGGGATTCACGGCGATCCCGCTGCGGCGCTGCTCGAAGTGCTCGACCCGGAACAAAACAACTCGTTCCGCGACAATTATCTTGGCGTTCCCTTCGACCTGAGCCGAGTCGTTTTCATTTCAACGGCCAATATGCTCGATACGATCCCGGGTCCGCTACGCGATCGCATGGAGACGATCAGCCTTTCCGGCTACACGGCGGACGAGAAGCTCCATATCGCGCACCGCTACCTCCTGGTGCGGCAAATCGAACGGAACGGCCTAAAACTCGACCAGCTAAAAATATCGGATGACGCTCTGCGGGAAATTATTAAGAGTTACACGCGCGAGGCTGGCGTGCGTAATCTGGAGCGCGAGATCGGCAGGACGGTTCGGTACGCCGCGGTGCGCATCGCTGAAGGACAAAGCGCGGCTGTCCTCGTTACCCCCGAAAGCCTAGCGGCTATCCTCGGGCCTCCGCAATTCGAGAGCGAATTGGCGATGCGCACGAGCATGCCCGGCGTCGCGACGGGGCTGGCTTGGACGCCGGTCGGCGGCGACATCCTGTTCATTGAAGCGACTCGCGTCCCGGGAAGCGGCAGGCTAATCCTGACCGGACAACTTGGGGAAGTCATGCGAGAAAGCGCTCAAGCGGCGCTTAGCGTCGTCAAGAATCGAGCAGAGTCTTACGGCATCGAGCCCGCAGCCTTCGAGAAGGCCGACATTCACATACACGTTCCGGCCGGCGCAATACCCAAAGACGGGCCAAGCGCCGGCGTTGCTATGTTCGTGGCGCTCGCTTCATTGTTGACGGAGCGAAGCGTGCGCGAAGATACGGCGATGACCGGCGAAATAAGCCTGCGAGGCTTGATCTTGCCCGTGGGCGGGATCAAAGAGAAAGTCATCGCCGCTCACGGAGCGGGCATCAAGCGCGTGATGTTGCCCGCGCGCAACAAGAAAGATTTTGAGGATATTCCGGAAGAAGCACGCAAAGCGCTTGAATTCCTCTGGCTTGAACGGGTCGAAGACGCCGTGTCTTTCGCGTTGCGTTAG	WP_123177855.1	79.7	790	159	1	1	789	1	790	0	0	endopeptidase La [Methylocystis hirsuta] endopeptidase La [Methylocystis hirsuta]	369798	Methylocystis hirsuta	.	Bacteria	PF02190.19;PF00004.32;PF05362.16	LON_substr_bdg;AAA;Lon_C
IM2_01031	contig_4	CDS	220080	220880	.	+	0	mutM_1	3.2.2.23	COG0266	Formamidopyrimidine-DNA glycosylase	MPELPDVEIFRRVADRCRGRNIDYALIVDPGILKGISAKELERRLKGEQLRSSRRHGKHLFLELSKPGVLALHFGMNGSLKLVEESDPHPPYCRLELYLKEDGRLAYVNPRRLGGVSLATNVEAFVNEAALGPDALDPAFASSDFASILANSERDVKSVLMDQSLMAGIGNIYSDEILFQARIFPGMAACRLGQEAARQLFRVMRKTLKVAIESGAGSERGVKNLPKGFLLMERYPKGLCPHCGAPLVTVKRAGRTSYYCRRCQPE	ATGCCTGAGCTTCCGGACGTGGAAATTTTCAGGAGAGTCGCCGATCGCTGCCGCGGGCGAAATATCGACTACGCCTTAATCGTCGATCCCGGCATTCTGAAAGGGATTTCCGCGAAAGAACTGGAACGGCGGCTCAAAGGGGAACAGTTGCGGTCCTCGCGACGCCACGGCAAGCACCTCTTTCTCGAGCTGAGCAAGCCTGGCGTTCTAGCCCTACATTTCGGCATGAACGGCTCCCTAAAGCTCGTCGAAGAGAGCGATCCGCATCCTCCCTATTGCCGGCTCGAACTCTATCTTAAGGAAGACGGCCGATTGGCTTACGTCAACCCCCGTCGCCTCGGCGGCGTCAGCCTGGCCACGAATGTCGAGGCCTTCGTGAACGAAGCAGCGCTTGGTCCCGACGCGCTGGATCCGGCGTTCGCTTCTTCGGATTTCGCGTCCATCCTCGCCAACAGCGAACGCGACGTGAAATCAGTCCTGATGGATCAGAGTTTGATGGCGGGCATCGGCAACATTTACTCCGATGAGATTCTTTTCCAGGCTCGTATCTTCCCTGGCATGGCCGCATGCCGACTGGGCCAGGAGGCGGCGCGACAGCTTTTTCGCGTTATGAGAAAGACCCTGAAAGTAGCCATCGAGAGCGGTGCAGGGTCGGAGCGCGGCGTCAAAAATTTGCCGAAGGGATTTCTCTTGATGGAGCGGTATCCCAAAGGCCTGTGCCCACATTGCGGGGCCCCGCTCGTCACCGTAAAACGCGCAGGTCGTACAAGCTACTATTGCCGGCGGTGCCAGCCCGAGTAG	.	.	.	.	.	.	.	.	.	.	.	.	.	.	.	.	PF01149.27;PF06831.17;PF06827.17	Fapy_DNA_glyco;H2TH;zf-FPG_IleRS
IM2_01032	contig_4	CDS	221012	221521	.	+	0	yraA	3.2.-.-	COG0693	Putative cysteine protease YraA	MRALIVSSDRFEDSELSEPLRQLQAKGVDVDIAAPQKGPITGKHRHRVSAGLSLSAVRAEDYDLLLLPGGEAPANLRNIPDAVAIVRHFLLADKPVAAICHGPQLLIATGLMAGRAATCYRAVGQELEAAGVNYLDREVVVDGNLVTSRQPADLPAFMRAIFRATRLSL	ATGCGAGCGCTGATCGTCAGCTCAGACCGTTTTGAAGACAGCGAACTCTCGGAGCCGCTGCGACAGCTGCAGGCAAAAGGGGTGGACGTGGACATCGCCGCGCCGCAGAAAGGGCCGATTACCGGTAAACATCGACACAGGGTGAGCGCCGGCCTGAGCCTTAGCGCTGTGCGAGCAGAGGATTATGACCTGCTGCTGTTGCCCGGCGGCGAAGCGCCGGCGAACCTTCGGAATATCCCCGACGCAGTGGCCATCGTCAGACATTTCCTTCTTGCCGACAAGCCCGTCGCCGCGATCTGCCATGGACCGCAGCTCTTGATCGCCACTGGGCTGATGGCGGGACGCGCTGCTACCTGCTATCGCGCGGTGGGACAGGAGTTGGAGGCCGCAGGGGTGAACTACCTCGACCGCGAGGTGGTCGTGGATGGCAACCTCGTCACCTCGCGCCAGCCTGCCGACCTTCCGGCCTTCATGCGAGCGATCTTCAGGGCCACGAGACTCTCGCTTTGA	WP_123177869.1	89.9	168	17	0	1	168	1	168	1.87e-101	0	type 1 glutamine amidotransferase [Methylocystis hirsuta] type 1 glutamine amidotransferase [Methylocystis hirsuta]	369798	Methylocystis hirsuta	.	Bacteria	PF01965.27	DJ-1_PfpI
IM2_01033	contig_4	CDS	221969	222535	.	-	0	.	.	.	hypothetical protein	MKTDPQIDFQGMEPSEAFRDQIIAQIQRLEDRYGRLTACRVVVKGPGGRHHTGGLYDIHIHLSLPDEREVAVERTPHLDERFQRFEFALHDAFNRAVRQLQDQVGEMRGKVKLHEEQPTGVVKKLLPEDGYGFLESADGREIYFHRNSVREPGFDSLGLGARVRFVEEEGEKGRQASRVTPLGEHAPE	ATGAAGACGGACCCGCAAATAGACTTTCAGGGAATGGAGCCGTCGGAAGCATTTCGTGATCAAATCATCGCGCAAATTCAGCGTCTTGAGGATCGCTATGGTCGGCTTACAGCTTGCCGCGTCGTCGTGAAAGGGCCGGGCGGCCGCCATCATACCGGCGGGCTTTACGACATTCATATACACCTCAGTCTTCCGGACGAACGCGAAGTCGCAGTTGAGCGCACTCCGCATTTGGACGAGCGATTCCAGCGCTTCGAATTCGCGCTCCACGACGCCTTCAACAGAGCAGTTCGGCAATTGCAGGATCAAGTGGGCGAAATGCGCGGCAAGGTAAAGCTTCATGAGGAACAGCCGACTGGCGTCGTGAAGAAACTTCTGCCTGAGGATGGTTACGGCTTCCTGGAAAGCGCCGATGGTCGCGAGATATATTTCCATCGAAACAGCGTCCGGGAACCAGGCTTTGACAGCTTAGGGCTCGGTGCGCGCGTGCGGTTCGTAGAAGAGGAAGGCGAGAAGGGGCGGCAAGCAAGTCGGGTAACGCCGCTCGGCGAACATGCGCCCGAATAA	RTL79537.1	78.7	188	40	0	1	188	1	188	4.68e-102	0	HPF/RaiA family ribosome-associated protein [Hyphomicrobiales bacterium]	1909294	Hyphomicrobiales bacterium	.	Bacteria	PF02482.22;PF00313.25	Ribosomal_S30AE;CSD
IM2_01034	contig_4	CDS	223108	225981	.	-	0	.	.	.	hypothetical protein	MDVPSKLRWKITASSGDPRLAIDGNYTTSWHAEPCKTPWLEIDLGEIAMVGGLEVYWGKQAPIIYGFESSLDGKIWAHLCRTRYGEGGQEIFAFPPIAARFLRWAGDDAGPARSVQIVEINLYGPSKAPSVTEEGRVAALGHSPVTLRAGESITVDFGYPRFPLGALIAWGKTYGTDFSVYLSDDGVNFRTVGRITVGSGESDSFWWRSTTARYFRLIVHETSSPDGAVVNELKLRVLNKDRMPIGQLERGARAGRSDLYPQALLGRQVYWTVVGEPSHTEEALFDEYGDLEPKAQSPQITPLLRLSGVLRGAPASDAVSQSLAEGSLPIPRVVWSLCGVELAATALAHAGEALVEYRVTNRSGFLQEGALVLALRPVQINPYWQHGGHAAIDAIAVDGRQVWVDDRPYLAVSRAPDIVSIADFDNGDIVRLIGDAPRETARSLRSDSSLLSAACEFSFRLAQGESVAVVVSSPMRDGVTPRADADFNALRAEVLRFWREKIGPRKITVGDREVSDTVEAQSSYILVNSTGYAFKPGPRNYDRTWIRDGSSQALALLWAGLAEEAKAYVIWYAKRIYENGMVPPILDLDGGVYRGYGSDIEFDSQGEFVGIAADVYRNTRDRAFLDAIFEPVVRATTFIEALCARTNALYGPASCFHGLLAPSISHEGYSKPCYSYWDNYFALSAWRNCEYLAGEIGDTAVAAHAQAKGAEFAANLARSIRMTTEQLGTGVIHGSADREDVDPTSTSIAFEPCRVQDVLPAEFLQATYDISAARIKLFGKPDFEGSYPPYAIRSLNAFVSLGRFEDAFELLSAALACRRPSGWRESAEVAWAAPRAPEYIGDMPHTWIGAEFATAIRRMLLREDGTTLELFRAVPDAWWEGEGITLRELPTNFGVVNLRAQRGPSCATVEMTLTGPAPERITFRYPGAKRVEVDGRPCAIENDVISASSLDRLLINF	GTGGATGTCCCAAGTAAACTTCGCTGGAAGATCACTGCCAGCAGCGGCGATCCGCGGCTTGCTATCGACGGCAATTATACGACGTCGTGGCATGCGGAGCCATGTAAGACACCCTGGCTTGAGATCGATCTTGGCGAAATCGCGATGGTCGGCGGGCTCGAAGTTTATTGGGGCAAGCAGGCCCCGATAATATATGGATTCGAGTCGTCGCTCGACGGCAAAATCTGGGCGCATCTTTGTCGCACGCGCTATGGCGAAGGCGGGCAGGAAATCTTCGCCTTTCCACCAATTGCGGCCCGCTTCCTGCGCTGGGCAGGCGACGATGCGGGACCGGCGCGATCGGTCCAAATTGTCGAGATCAATCTTTACGGCCCCTCCAAGGCTCCCTCGGTTACGGAGGAAGGACGCGTCGCAGCGCTCGGGCATTCGCCCGTCACGCTCCGCGCCGGGGAGAGCATTACGGTTGATTTCGGTTATCCCCGCTTCCCTCTGGGCGCGCTGATTGCATGGGGAAAGACATACGGAACGGATTTTTCGGTCTATCTCTCCGACGACGGCGTAAACTTTCGCACAGTGGGCCGCATCACGGTCGGCAGCGGCGAGAGTGATAGCTTCTGGTGGCGCTCCACGACCGCCCGCTACTTCCGCCTGATCGTTCACGAGACCAGCTCGCCCGATGGCGCCGTCGTCAACGAACTCAAGCTCCGCGTCCTGAACAAGGACCGCATGCCCATCGGTCAATTGGAACGCGGCGCTCGGGCGGGGCGCAGCGATCTTTACCCGCAGGCGCTTCTGGGCCGCCAAGTATATTGGACCGTGGTGGGGGAACCGAGCCACACCGAGGAAGCGCTTTTCGACGAATATGGAGACCTCGAACCGAAAGCCCAATCGCCCCAGATCACGCCCTTGCTCCGGCTAAGCGGGGTCCTGCGCGGTGCGCCCGCGAGCGACGCCGTCAGCCAATCCCTTGCCGAAGGGTCGCTGCCGATCCCGCGCGTGGTCTGGTCTCTCTGTGGCGTCGAACTCGCCGCGACAGCCCTCGCGCATGCGGGGGAAGCGCTGGTCGAATACCGCGTCACAAATCGAAGCGGCTTTTTGCAGGAGGGCGCGCTCGTCCTTGCCCTGCGCCCTGTCCAGATCAATCCTTACTGGCAACATGGCGGCCACGCGGCCATCGACGCCATCGCCGTCGATGGCCGGCAGGTTTGGGTCGACGACAGGCCATATCTCGCCGTCTCGCGCGCGCCCGACATCGTCTCGATCGCCGACTTCGACAATGGAGACATTGTGCGACTGATCGGCGACGCGCCAAGAGAGACGGCGCGGAGCCTTCGTTCGGACTCGAGCCTCCTCAGCGCCGCCTGCGAGTTCAGCTTTCGTCTCGCTCAGGGAGAGAGCGTCGCCGTCGTCGTGTCGTCGCCGATGCGGGATGGCGTCACGCCCCGCGCCGACGCCGATTTCAACGCCCTTCGCGCGGAGGTCCTCCGCTTCTGGCGGGAGAAGATCGGGCCGCGAAAGATCACGGTAGGAGACCGCGAAGTCAGCGACACGGTCGAGGCGCAAAGCTCATATATCCTCGTCAACTCAACGGGCTACGCCTTCAAGCCCGGCCCGCGCAATTACGACCGCACCTGGATTCGCGACGGCTCCTCGCAAGCGCTTGCCCTGCTCTGGGCTGGCTTGGCCGAAGAGGCCAAAGCCTATGTGATCTGGTATGCCAAACGGATCTACGAAAACGGCATGGTTCCGCCGATTCTCGACCTGGATGGCGGCGTTTATCGCGGCTATGGAAGCGACATCGAGTTTGATTCACAGGGCGAGTTTGTCGGCATTGCCGCCGACGTTTATCGCAACACTCGTGACCGGGCCTTCCTCGACGCGATTTTCGAACCCGTTGTTCGGGCGACAACATTCATCGAGGCGCTTTGCGCAAGGACGAACGCGCTGTATGGGCCGGCGTCCTGTTTCCATGGCCTCTTGGCTCCCTCCATCAGTCACGAGGGCTACAGCAAGCCATGCTACAGCTACTGGGACAATTATTTCGCCTTGAGCGCATGGCGCAATTGCGAATATCTGGCCGGCGAGATCGGCGACACCGCTGTCGCGGCGCATGCGCAAGCGAAGGGGGCCGAGTTCGCCGCAAATCTAGCGCGGTCGATCCGCATGACCACCGAACAGCTGGGCACGGGCGTGATCCACGGCTCCGCCGATCGTGAGGACGTCGATCCAACTTCGACTTCCATCGCCTTCGAGCCCTGCCGGGTGCAAGACGTGCTTCCGGCTGAATTCCTCCAGGCGACCTATGATATTTCCGCAGCCCGTATCAAGCTGTTCGGCAAGCCCGACTTCGAGGGATCCTATCCGCCCTACGCGATACGGAGTCTAAACGCCTTCGTGTCTTTGGGCCGTTTTGAAGACGCGTTCGAACTGTTGTCGGCCGCACTCGCGTGTCGACGGCCGAGTGGTTGGCGAGAGTCAGCCGAAGTCGCCTGGGCTGCGCCGCGAGCGCCGGAATACATCGGCGACATGCCGCACACATGGATTGGAGCGGAATTCGCAACCGCGATCCGGCGGATGCTGTTGAGGGAGGATGGAACCACGCTCGAACTGTTCCGGGCCGTCCCCGACGCATGGTGGGAGGGTGAAGGGATCACGCTGCGTGAGTTGCCAACTAACTTCGGCGTTGTCAATCTGAGAGCGCAACGCGGGCCTTCTTGCGCAACAGTGGAAATGACGCTGACCGGGCCGGCGCCGGAAAGAATAACCTTCCGATATCCAGGGGCGAAGCGAGTTGAAGTGGATGGGAGGCCATGCGCAATTGAAAACGACGTCATCTCTGCGTCGAGCCTGGATCGACTCTTGATCAACTTCTGA	RTL85723.1	84.6	957	146	1	1	957	4	959	0	0	discoidin domain-containing protein [Hyphomicrobiales bacterium]	1909294	Hyphomicrobiales bacterium	.	Bacteria	PF00754.28	F5_F8_type_C
IM2_01035	contig_4	CDS	226310	226813	.	+	0	.	.	.	hypothetical protein	MIDLLIFLASSAAVLQIVVTVVADRIGPDVSGRFLEVNPRYNRESLTEWVLCNPAKARRYAFPVLFPLDALFLFCFGGFLGLGSVAAAHTLQWPSYADWLLALAPGFFVACDLAEDVMLARFLLAPTLITREAVAAAKAITGIKIALVVVATLQTALVSAVGTFSSY	ATGATCGACCTTCTGATATTTCTGGCCTCATCCGCGGCGGTGCTCCAGATTGTTGTCACTGTGGTAGCGGACCGGATTGGGCCAGACGTTTCCGGGCGTTTCCTTGAGGTGAACCCGCGCTACAACCGGGAAAGCCTGACCGAATGGGTTCTCTGCAACCCAGCGAAAGCCCGTCGTTACGCCTTTCCTGTGCTCTTTCCACTCGACGCCTTGTTCCTATTCTGCTTCGGCGGTTTTCTTGGGCTCGGTTCAGTGGCTGCCGCTCATACCCTGCAATGGCCTTCCTACGCGGATTGGCTGCTTGCTTTGGCGCCCGGATTTTTTGTGGCGTGCGACCTTGCTGAAGACGTCATGTTGGCGCGCTTTTTACTTGCGCCGACGCTCATCACCAGGGAAGCTGTCGCGGCGGCCAAAGCCATCACGGGGATAAAAATAGCGCTCGTCGTCGTAGCGACATTGCAAACGGCGCTCGTCTCAGCAGTCGGGACGTTCTCGTCGTATTAG	WP_175093351.1	75.5	53	13	0	53	105	53	105	2.48e-20	0	hypothetical protein [Methylocystis sp. FS] hypothetical protein [Methylocystis sp. FS]	2743612	Methylocystis sp. FS	.	Bacteria	.	.
IM2_01036	contig_4	CDS	226938	227111	.	-	0	TOP6A	5.6.2.2	.	DNA topoisomerase 6 subunit A	MRNDPFFIAHPQWSAAIKQLLDMGVRAEQQALAKWGLNYVVEEYLPRKLADVSRFLP	TTGCGCAACGATCCTTTCTTCATCGCCCATCCACAATGGAGCGCCGCGATCAAGCAATTGCTCGACATGGGCGTGCGCGCGGAGCAGCAGGCGCTCGCCAAATGGGGCCTGAACTATGTCGTCGAGGAATATCTGCCGCGCAAGCTTGCGGACGTCAGCCGGTTTTTGCCGTAG	WP_051133871.1	86	57	8	0	1	57	321	377	3.51e-27	0	DNA topoisomerase IV subunit A [Methylocystis sp. ATCC 49242]	622637	Methylocystis sp. ATCC 49242	.	Bacteria	.	.
IM2_01037	contig_4	CDS	227144	227638	.	-	0	TOP6B	5.6.2.2	.	DNA topoisomerase 6 subunit B	MAGRQKEISVSEFFLKNRHLLGFDTPAKALVTAVKEAVDNALDACEEAGVLPEISVEVSGRLEQSRVAVEDNGPGIVESQIARIFGKLLYGPKFHKLSQSRGQQGMGISAAAMYGQLTVGKPLHIISRVEGEALASELYVSIDTANNRPDIYKKKHIAWTRRIL	ATGGCCGGCAGGCAGAAAGAAATCTCCGTTTCGGAGTTCTTTCTCAAAAACCGTCATCTGCTGGGCTTCGATACGCCCGCCAAGGCCTTGGTCACGGCAGTCAAAGAGGCGGTCGACAATGCGCTCGACGCCTGCGAGGAAGCGGGCGTGCTGCCGGAAATCTCGGTTGAGGTAAGCGGGCGTCTCGAACAGTCGCGGGTCGCCGTCGAAGACAATGGCCCCGGCATCGTCGAAAGCCAGATCGCGCGCATCTTCGGCAAGCTGCTCTATGGCCCGAAATTTCACAAGCTCAGCCAGTCGCGCGGCCAGCAGGGCATGGGGATTTCGGCGGCGGCCATGTATGGTCAGCTCACGGTCGGCAAGCCGCTGCACATTATCAGCCGAGTCGAGGGCGAGGCGCTGGCCTCTGAGCTTTACGTTTCGATCGACACGGCCAACAACCGCCCCGACATTTACAAGAAGAAACACATTGCCTGGACGCGACGCATCCTTTAA	RTL85725.1	91.3	161	14	0	1	161	14	174	4.79e-92	0	DNA topoisomerase VI subunit B [Hyphomicrobiales bacterium]	1909294	Hyphomicrobiales bacterium	.	Bacteria	PF13589.9	HATPase_c_3
IM2_01038	contig_4	CDS	227828	227956	.	+	0	.	.	.	hypothetical protein	MPIQNAEIASMFDQAAELLEIKGDNPFQHRHLWPRLGQSDAF	ATGCCGATCCAAAACGCCGAAATCGCCTCGATGTTCGATCAGGCGGCGGAGCTTCTGGAGATCAAGGGCGACAATCCTTTCCAACACCGCCATTTGTGGCCACGACTCGGCCAATCCGATGCCTTTTAA	RTL85724.1	86.7	30	4	0	1	30	1	30	6.57e-08	0	DNA polymerase/3'-5' exonuclease PolX [Hyphomicrobiales bacterium]	1909294	Hyphomicrobiales bacterium	.	Bacteria	.	.
IM2_01039	contig_4	CDS	228733	230196	.	+	0	.	.	.	hypothetical protein	MKRERARPFEIRLSLELSRGELVRSFVREAALLEGARSLIASLIAEDTLHAWAVLCAVATGRESASVRVSSSLEDVECAIVVKGHARFSSLVTSLSKFVRRDAGLSVRERGIDGWELGFRRPLTEELTLSELFERGISERAAPQARAPAVPTADVQIDLPKREDAAEIARCFLDVYGRNYVHAEVFSPQRYWSKVECGELLPVVARNENGEVIGHVALEREPGAVIAERGEAVVLSAYRGRHLLEKMTERLSDEAKKLGLIGIFAVPVTIHTFSQRNDERAGMPVCAVLLGATSEGSHPKDADYPTVGQRQSNLIAFRFLTPPPERAICAPEPYRDVLRRIYESLGVEASPRAPATPAMTESKTKLSINQRAYGTIFFEQIGANAGIELKQAFRDVLGLGARAVQLSAPLGDPGLPLLVSQARDLGFFFCGVGPAFFDGSDIFMLQFLCEPLDVRKLQLYTEQAKELVSFIETDRSRQTGESRLGQN	GTGAAAAGGGAACGCGCGCGCCCCTTTGAGATCAGGCTTTCCCTGGAGCTGAGCCGGGGCGAGCTCGTCCGGTCGTTCGTGCGGGAAGCGGCCCTGCTGGAAGGGGCGCGCTCCCTGATCGCGAGCCTCATCGCCGAGGATACGCTGCACGCCTGGGCGGTCCTTTGCGCGGTCGCCACCGGTCGGGAAAGCGCCAGCGTGCGCGTCTCATCCTCTCTCGAGGACGTCGAATGCGCGATTGTGGTCAAGGGACATGCGCGTTTTTCGTCGCTCGTCACGTCGCTTTCGAAATTCGTGCGGCGCGACGCGGGGCTTTCCGTCCGCGAGCGCGGGATCGACGGATGGGAGCTCGGCTTTCGCCGTCCGCTCACGGAGGAGCTGACGCTCTCCGAATTGTTCGAGAGAGGGATAAGCGAAAGAGCGGCGCCGCAAGCGCGCGCCCCGGCGGTTCCGACCGCCGATGTTCAGATCGACCTTCCCAAGCGGGAAGACGCCGCAGAGATCGCCCGGTGTTTTCTTGACGTTTACGGTCGCAATTACGTGCATGCGGAGGTGTTTTCGCCACAGCGCTATTGGAGCAAGGTCGAATGCGGCGAGCTACTTCCCGTGGTGGCGCGCAATGAAAACGGAGAGGTGATCGGACATGTCGCGCTCGAGCGCGAGCCGGGCGCGGTCATCGCCGAACGCGGCGAGGCGGTCGTGCTGAGCGCCTACCGAGGGCGCCATCTGCTCGAGAAGATGACCGAGCGCCTGTCCGATGAGGCGAAGAAGCTCGGCCTGATCGGGATTTTCGCCGTGCCCGTCACCATCCATACCTTTTCCCAACGCAACGACGAGCGGGCGGGCATGCCGGTTTGCGCCGTCCTGCTCGGCGCGACTTCCGAGGGCTCACACCCCAAGGACGCGGATTATCCGACGGTCGGCCAGCGGCAAAGCAACCTCATCGCCTTTCGTTTCCTCACGCCGCCGCCCGAACGCGCGATTTGTGCGCCCGAACCCTACCGCGACGTCCTGCGCCGGATTTACGAGAGCCTCGGCGTCGAGGCCTCGCCCCGCGCGCCTGCCACGCCGGCCATGACGGAGTCGAAAACGAAACTCTCGATCAACCAGCGCGCCTATGGGACGATTTTCTTCGAGCAGATCGGCGCCAACGCCGGGATCGAGCTCAAGCAAGCTTTTCGGGACGTCCTCGGCCTCGGCGCCCGCGCCGTGCAGCTTTCGGCGCCCCTCGGTGATCCGGGCCTGCCTCTCCTCGTAAGCCAGGCGCGCGACCTCGGCTTTTTCTTTTGCGGCGTTGGTCCTGCGTTTTTCGATGGGAGCGACATTTTCATGCTTCAATTCCTGTGCGAGCCGCTCGACGTCAGGAAGTTGCAACTCTACACGGAGCAAGCGAAGGAACTTGTCTCCTTCATCGAGACGGACCGGAGCCGCCAGACCGGTGAATCACGCCTCGGCCAAAATTAA	RTL85395.1	99.6	487	2	0	1	487	12	498	0	0	hypothetical protein EKK29_12040 [Hyphomicrobiales bacterium]	1909294	Hyphomicrobiales bacterium	.	Bacteria	.	.
IM2_01040	contig_4	CDS	230549	231100	.	-	0	.	.	.	IS630 family transposase ISGdi5	MAHLPPKTPIEIWFQDEARIGQKNGLVRQWARRGTRPRQPADQRYENAYLFGAICPAKGKGAALALPRVDTEMMQLHIEEISRHVAKGAHAVLLLDRAGWHTTTKLVMPRNITPILLPSRAPELNPVENIWQYLRQNWLSNRVFDDYDAIIDATCDAWRRLIAQPETITSIGMRDWAHIGHTS	GTGGCCCATTTGCCGCCGAAGACGCCCATTGAAATCTGGTTCCAAGACGAAGCGCGCATCGGGCAGAAGAACGGCCTTGTTCGTCAATGGGCGAGACGTGGGACGCGGCCGCGTCAGCCCGCCGATCAGCGCTATGAAAACGCCTATCTCTTTGGCGCGATCTGCCCGGCCAAGGGCAAGGGGGCAGCGCTGGCGCTGCCGCGTGTCGATACCGAGATGATGCAGCTTCACATCGAGGAGATATCCCGCCATGTCGCAAAGGGCGCGCATGCTGTGCTGCTGCTCGACCGCGCCGGATGGCATACGACGACAAAGCTCGTCATGCCCAGGAACATCACGCCGATCCTGTTGCCGTCGCGGGCGCCGGAGCTCAATCCGGTAGAGAACATCTGGCAGTATCTGCGCCAGAACTGGCTCTCCAACCGTGTCTTCGACGATTACGACGCCATTATCGACGCCACTTGCGACGCATGGCGAAGGCTTATCGCCCAGCCCGAAACAATCACATCAATCGGGATGCGCGACTGGGCTCATATCGGTCATACCTCATAG	RTL85396.1	99.5	183	1	0	1	183	174	356	3.33e-132	0	IS630 family transposase [Hyphomicrobiales bacterium]	1909294	Hyphomicrobiales bacterium	.	Bacteria	PF13358.9	DDE_3
IM2_01041	contig_4	CDS	231109	231618	.	-	0	.	.	.	IS630 family transposase ISGdi5	MPAAVRLREDFSADEPRGLARRSKDVSQSRRLLALAAVRDGKDRAEAARIGGMDRQTLRDWVHRFNAGGPEGLFDHWTNGPKPRLSSEQLAEFARIVEAGPDREQDGGVRWRRVDLRRVIKERFEIDFHERYVGTLLKKLGFSHISARPRHPAQDEGTVEAYKKTSKRR	ATGCCAGCGGCAGTGAGATTACGAGAGGATTTCTCGGCGGATGAGCCGCGGGGCTTGGCCCGGCGCTCGAAGGACGTCAGTCAAAGCCGGCGACTGTTGGCGCTGGCGGCGGTCCGCGACGGTAAGGACCGGGCCGAAGCCGCCAGGATCGGCGGCATGGACCGGCAAACCTTGCGCGACTGGGTTCATCGCTTCAACGCCGGCGGCCCGGAAGGGCTCTTCGACCATTGGACGAACGGCCCCAAGCCTCGCCTTTCCTCGGAGCAACTGGCTGAGTTTGCCAGGATCGTCGAAGCCGGGCCGGATCGCGAGCAGGATGGCGGTGTGCGCTGGCGCCGCGTCGATCTCCGGCGCGTGATCAAGGAACGCTTTGAAATCGACTTTCACGAGCGCTATGTCGGAACGCTTTTGAAGAAGCTGGGCTTCTCCCACATCAGCGCACGACCGCGCCATCCGGCGCAAGATGAGGGGACCGTCGAAGCCTATAAAAAAACTTCGAAGCGACGCTGA	RTL85396.1	100	164	0	0	1	164	1	164	1.54e-112	0	IS630 family transposase [Hyphomicrobiales bacterium]	1909294	Hyphomicrobiales bacterium	.	Bacteria	PF13551.9;PF13592.9	HTH_29;HTH_33
IM2_01042	contig_4	CDS	231721	231948	.	-	0	.	.	.	hypothetical protein	MRPIWSVYLLAKKARAKFTRVASRPFPLSEDPNVARSGLRNGRTTFGLWSLAQAGMREIPALTTYALQVSPQNRS	ATGCGACCAATTTGGTCCGTTTATCTTTTGGCCAAAAAGGCACGTGCAAAATTCACCCGCGTTGCCTCGCGACCTTTCCCGCTCAGCGAGGATCCGAATGTCGCTCGATCAGGCCTTAGGAATGGACGGACCACATTCGGCCTGTGGTCGCTCGCTCAGGCGGGGATGCGCGAGATCCCCGCGCTGACGACCTACGCCCTGCAGGTCTCGCCGCAGAACCGCAGCTGA	.	.	.	.	.	.	.	.	.	.	.	.	.	.	.	.	.	.
IM2_01043	contig_4	CDS	232038	233579	.	-	0	plcN	3.1.4.3	COG3511	Non-hemolytic phospholipase C	MRFCNAIANLSYSICALALSVTFPSHSRGEESLDRVSHVLIVYMENHRFDNLFGEYPGADGIANLGAHAKQSDKKGKPYEYLPPAKDPFTGADNPTSLRAVEALVGLPNGPFRIDGVLPGVSIATVVRDLRHRFYTHRAQIHGGEMDQYAAWSDAGALVMGHYSKEALESTPLWRLAHKGVLMDHFFQGAFGGSFLNHFWLICGCSPAWPDAHDDLRSHLDENGAPIEGPKGDNIVTARPDDWAVNTVQSIFFNDGKQGEILLPGQNAPTIGDMLTAKGVDWRWYAGGWDLAITQKRNVEQDDMLLNVFRFQWHHQPFAYFERFSPDTEKGRAERNLHLKGEAALEEDIVNDKLPPVAFYKPTGNLNEHPGYAGIISGAEHIERILHLLEQSPSKNSFAMIIVYDEYGGFWDHVPPPKASSVKWKADAFDPGSRIPAILISPLAPKDVVDSTQYDTTAVIKLIQDCFHLDHLPSCRVNAQSSMAKLFTSGASPTHVGELDVSEHQFEPPKFCK	TTGCGATTCTGTAACGCGATAGCGAACCTGTCCTATTCCATCTGCGCCCTCGCGCTGAGCGTGACGTTTCCTTCGCACTCTAGGGGCGAAGAGTCGCTTGACCGCGTAAGCCATGTTCTTATCGTCTACATGGAGAACCACCGCTTCGACAACCTGTTTGGGGAATATCCCGGCGCCGATGGCATCGCGAATCTGGGGGCTCATGCAAAGCAGAGCGATAAGAAAGGCAAGCCATACGAATATTTGCCTCCAGCGAAGGACCCTTTCACTGGGGCAGATAATCCCACGTCGTTACGAGCGGTCGAAGCGTTGGTTGGTTTGCCGAACGGGCCATTTCGAATTGATGGCGTTCTCCCTGGGGTCTCCATTGCAACCGTAGTCAGAGACCTTCGCCATCGTTTTTACACTCACCGTGCACAAATCCACGGCGGCGAGATGGACCAATACGCCGCTTGGTCTGATGCAGGTGCGCTGGTGATGGGCCATTACAGCAAAGAGGCACTGGAGAGCACGCCTCTTTGGCGCTTGGCGCATAAGGGCGTTTTGATGGATCACTTTTTCCAAGGCGCGTTCGGCGGTTCGTTCCTAAATCATTTTTGGCTGATCTGCGGCTGCTCTCCAGCATGGCCCGACGCACATGATGATCTACGGTCGCATCTCGATGAAAACGGCGCCCCCATCGAAGGTCCGAAAGGCGATAACATCGTCACCGCCAGGCCAGACGACTGGGCAGTCAACACTGTTCAGTCCATCTTCTTTAATGATGGAAAACAAGGCGAAATTCTGCTACCGGGCCAAAACGCCCCGACCATCGGCGACATGTTGACAGCGAAGGGAGTTGATTGGCGCTGGTACGCGGGCGGATGGGACTTGGCGATAACCCAAAAGCGCAACGTGGAGCAAGACGACATGCTCCTCAATGTATTCCGGTTCCAATGGCATCATCAGCCCTTCGCGTATTTCGAGCGCTTCAGTCCAGACACTGAAAAAGGCCGCGCAGAACGCAATCTGCACCTGAAAGGAGAGGCCGCGCTGGAGGAAGACATCGTCAATGATAAATTGCCGCCTGTGGCCTTCTACAAGCCAACCGGCAATTTGAATGAGCATCCCGGCTACGCTGGAATAATTAGCGGTGCGGAGCACATAGAGCGCATTCTGCACCTATTGGAGCAGAGTCCAAGCAAGAACAGCTTCGCAATGATCATAGTTTATGATGAGTACGGCGGGTTCTGGGATCACGTTCCCCCTCCGAAAGCGTCCAGCGTCAAGTGGAAGGCCGACGCTTTTGACCCGGGCTCGCGCATTCCGGCAATTTTGATTTCTCCGCTTGCGCCTAAAGACGTGGTCGACTCTACGCAGTATGATACGACCGCGGTAATCAAGCTCATTCAGGACTGCTTCCACTTGGATCATCTTCCAAGCTGTCGCGTGAACGCTCAAAGCTCAATGGCCAAACTTTTTACTTCTGGCGCGAGTCCCACACACGTCGGTGAGCTCGATGTCTCAGAGCACCAATTCGAGCCTCCGAAGTTCTGCAAATGA	RTL85397.1	99.6	513	2	0	1	513	1	513	0	0	acid phosphatase [Hyphomicrobiales bacterium]	1909294	Hyphomicrobiales bacterium	.	Bacteria	PF04185.17	Phosphoesterase
IM2_01044	contig_4	CDS	233977	234414	.	-	0	.	.	.	hypothetical protein	MIAFVAPVILVLGAGLFAAGALSFLDIHFFEKKLAERAALAGGLSLLFLAELIFASSDMSMRFLNGQRSDVLECRLDLETALPEERHKDSRVMQVKIIDCMKKFGYEWDPHNARCKEGPVATNPFCYLPTRGFDRAVTKLLMMLG	ATGATTGCGTTCGTTGCGCCGGTGATTCTGGTGCTCGGCGCCGGGCTGTTCGCGGCCGGCGCACTGTCATTCCTGGATATCCATTTCTTCGAGAAGAAGCTGGCCGAAAGAGCGGCCCTCGCCGGCGGTCTGTCGCTCCTTTTCTTGGCCGAACTCATTTTCGCGTCAAGCGACATGAGCATGCGCTTTCTCAATGGGCAGCGGAGCGATGTTCTCGAGTGTCGGCTCGATCTGGAGACGGCCCTGCCCGAGGAACGGCATAAAGATAGCCGCGTCATGCAGGTCAAAATCATCGATTGCATGAAAAAGTTTGGCTATGAATGGGATCCTCACAACGCACGGTGCAAGGAGGGGCCGGTCGCAACCAACCCGTTTTGTTACCTGCCTACCCGCGGTTTTGATCGAGCCGTGACCAAGCTGTTAATGATGCTGGGCTGA	RTL85398.1	100	145	0	0	1	145	3	147	6.14e-98	0	hypothetical protein EKK29_12055 [Hyphomicrobiales bacterium]	1909294	Hyphomicrobiales bacterium	.	Bacteria	.	.
IM2_01045	contig_4	CDS	234482	235036	.	-	0	nudK	3.6.1.-	.	GDP-mannose pyrophosphatase NudK	MKNELLNVETRCEGWTTLSVAGIRLPNGQILQREVEDHGVAVAVLAFDPERKTAILVRQFRAPPFLTTRQEYTLEVIAGLVEDSDSVASARREALEEAGLHLRSLERIGAVWTIPGVSTERMTLYLAAYQPSDRIAKWGGVVTEHEDITVIEMELSALAALMESAELVDMKTMGADASPKIASP	ATGAAAAACGAACTTTTGAATGTCGAAACCCGTTGCGAGGGATGGACCACCCTTTCGGTGGCAGGCATTCGATTGCCCAACGGACAAATCCTCCAGCGAGAGGTCGAGGATCACGGCGTCGCCGTAGCGGTGCTCGCCTTTGATCCCGAGCGAAAAACCGCCATCCTGGTTAGACAATTCAGAGCGCCACCATTCCTGACGACGAGGCAGGAGTATACTCTGGAAGTGATCGCCGGCCTCGTCGAGGATTCGGACAGCGTCGCATCGGCGCGGCGCGAGGCGCTCGAAGAAGCCGGGCTTCATTTACGTTCGCTCGAACGCATCGGCGCCGTTTGGACAATACCTGGCGTCTCAACCGAACGAATGACCCTCTACCTTGCGGCTTACCAGCCGTCTGATCGCATCGCAAAATGGGGCGGGGTCGTGACTGAACATGAAGACATTACGGTTATCGAGATGGAGTTGAGCGCCCTCGCAGCGTTGATGGAGTCGGCTGAGCTCGTCGACATGAAAACGATGGGCGCTGACGCAAGCCCTAAAATTGCGTCGCCCTGA	PPD45407.1	59	173	71	0	1	173	1	173	9.4e-66	0	NUDIX hydrolase [Methylocystis sp.]	1911079	Methylocystis sp.	.	Bacteria	PF00293.31	NUDIX
IM2_01046	contig_4	CDS	235103	235459	.	-	0	.	.	.	hypothetical protein	MTIDDSRFGSITVDGKTYEHDVIIRLSGDIEKRKKKLSKEKYGTSHIISKDEAKFVYEDGCEIVIVGTGQQDNVRLSPEASEYLSKKGCNVVLQPTPEAIHSFNETRKRKVGLMHVTC	ATGACGATAGACGACAGTCGATTCGGCAGCATCACGGTCGACGGCAAGACGTATGAACATGACGTCATCATTCGTCTCTCGGGCGACATCGAAAAACGGAAAAAGAAGCTGTCGAAGGAAAAGTACGGGACCTCGCACATCATATCCAAAGATGAGGCCAAGTTCGTCTACGAAGATGGTTGCGAAATCGTGATTGTTGGAACAGGCCAACAAGACAACGTACGCCTTTCTCCAGAGGCGAGCGAATATTTGAGTAAAAAAGGTTGCAACGTCGTGCTCCAGCCGACGCCTGAAGCCATTCATTCGTTCAACGAGACACGCAAGAGAAAGGTCGGCCTCATGCATGTGACCTGCTGA	RTL85399.1	100	118	0	0	1	118	1	118	5.15e-79	0	hypothetical protein EKK29_12065 [Hyphomicrobiales bacterium]	1909294	Hyphomicrobiales bacterium	.	Bacteria	PF04430.17	DUF498
IM2_01047	contig_4	CDS	235524	236648	.	-	0	hpdA	1.97.1.-	COG1180	4-hydroxyphenylacetate decarboxylase activating enzyme	MNAATLHPTSTPARSARYWHQLEDDRIQCDLCPRFCKLRDGQRGLCFVRAREGNEIVLTTYGRSSGFCIDPIEKKPLNHFLPGSPVLSFGTAGCNLTCKFCQNWDISKATEFDRLQDEASPQAIAQAAKELGAKSVAFTYNDPVIFLEYAVDVAAACHDAGLKTVAVTAGYITPEARKELFGVMDAANIDLKGFSEGFYKTLCSAELRPVLETLEYVKHETPCWLEITTLLIPGQNDSPAEIEALSSWVRERLAPDTPLHFSAFHPDWRMRETPPTPAATLQTARKIALENGLRYVYTGNVRDEAGQSTYCHNCNQRLIGRDRYDITSWAMTEDGRCLSCGETCDGVFEAEPGLWGSHRLPVRLANASYIPNPR	ATGAACGCAGCAACACTTCATCCCACGTCGACGCCGGCGAGATCCGCCCGTTATTGGCATCAACTTGAGGACGACCGCATCCAATGTGATCTCTGTCCGCGTTTTTGCAAGCTGCGAGACGGTCAACGCGGGCTGTGTTTTGTAAGGGCGCGTGAAGGCAATGAGATCGTCTTAACCACTTACGGCCGGTCGTCGGGGTTCTGCATCGATCCGATCGAGAAGAAGCCGCTCAACCATTTTCTGCCCGGATCGCCCGTGCTCTCCTTCGGAACCGCAGGCTGTAATCTCACCTGCAAGTTTTGCCAGAACTGGGACATCTCCAAGGCGACCGAGTTCGATCGCCTCCAGGATGAAGCCTCTCCCCAGGCCATTGCCCAAGCGGCGAAGGAGCTGGGAGCGAAGTCGGTCGCCTTTACCTATAACGACCCCGTGATCTTCCTCGAATACGCCGTGGACGTCGCTGCCGCCTGCCACGACGCAGGGCTCAAAACCGTGGCGGTGACCGCAGGATACATCACGCCCGAAGCCCGCAAGGAACTGTTTGGCGTCATGGACGCGGCGAACATCGATCTCAAGGGCTTCTCCGAGGGCTTTTATAAGACGTTATGTTCGGCCGAACTGCGGCCCGTCCTCGAGACGCTCGAATATGTAAAGCATGAGACCCCTTGCTGGCTGGAGATTACGACGCTGCTAATCCCTGGCCAGAATGATTCTCCGGCAGAAATCGAGGCTTTAAGCAGCTGGGTCAGGGAGCGGCTTGCACCGGACACGCCTCTCCACTTTTCCGCCTTCCACCCGGACTGGCGCATGCGCGAGACTCCGCCAACACCGGCGGCAACGTTGCAAACTGCGCGGAAAATCGCTTTGGAAAACGGGCTTCGCTACGTCTACACGGGCAACGTGCGCGACGAGGCTGGCCAGAGCACTTATTGCCATAATTGCAACCAGCGTCTGATTGGCCGCGACCGGTATGACATTACGTCTTGGGCGATGACCGAAGACGGTCGCTGCTTAAGCTGCGGAGAAACTTGCGATGGCGTCTTCGAGGCGGAACCCGGGTTATGGGGCTCCCATCGCCTGCCAGTGCGGCTGGCTAATGCCAGCTACATACCTAATCCGAGATGA	RTL85400.1	99.7	374	1	0	1	374	1	374	2.29e-286	0	AmmeMemoRadiSam system radical SAM enzyme [Hyphomicrobiales bacterium]	1909294	Hyphomicrobiales bacterium	.	Bacteria	PF04055.24	Radical_SAM
IM2_01048	contig_4	CDS	236693	237925	.	+	0	.	.	.	hypothetical protein	MIQSQREDAVRPAAVAGLFYPSDPLELHSTVGGLLANAKTEYETGARSGKLYQATHSNASARVAGLDSSLPKALIAPHAGYVYSGPVAASAYHLLAKARGKISRVVLLGPSHRFAFTGMAGTRARAYETPLGLVPIDHSWLERASNAIPLGLSDEVHEGEHCLETQLPFLQLILGDFSLVPIICGRVSGDQVADLLEALWGGPETLIVVSSDLSHYLDHEACQRIDGKTCATIERLDPVSLTPEQACGSAPVKGLVTVARRKGMSIGTLDLRNSGDTAGPRDRVVGYGAWAFWEKEAANDSNDDTVRRHGQLMNDVARRAICGNGGVRGLDKIPPALNRAGACFVTLHKNGDLRGCCGAILARRPLIEDISANALRAAYRDSRFLPLERGVARSILVGDAAVPAPIDKLS	ATGATACAGTCGCAACGGGAGGACGCGGTCAGACCCGCGGCGGTGGCAGGCCTGTTCTACCCGTCGGATCCGCTGGAGTTACACTCGACCGTTGGCGGGCTGCTCGCAAACGCTAAGACCGAATACGAGACTGGCGCCCGCTCGGGAAAGCTTTATCAGGCCACTCATAGTAACGCTTCCGCTCGCGTCGCAGGCCTCGATTCGTCCCTGCCCAAGGCTTTAATAGCGCCCCATGCGGGCTATGTTTACTCGGGTCCGGTGGCCGCCTCAGCTTACCACTTGTTGGCCAAGGCGCGCGGCAAAATCTCCCGCGTCGTGCTGCTCGGACCGTCCCATCGCTTCGCTTTTACCGGCATGGCGGGGACTCGGGCGCGCGCCTATGAGACCCCCCTCGGCCTCGTTCCGATTGATCACAGCTGGCTGGAACGGGCGTCAAACGCCATACCCCTCGGGCTTTCGGATGAGGTTCATGAAGGGGAGCATTGTCTGGAAACGCAACTGCCGTTTTTGCAGCTCATCCTTGGCGACTTCAGCCTTGTGCCGATCATTTGCGGTCGAGTGAGCGGGGACCAGGTCGCTGATTTGCTAGAGGCGCTCTGGGGCGGCCCGGAAACGCTCATAGTCGTTTCGTCCGATCTTTCGCATTACCTGGACCATGAGGCTTGCCAAAGGATCGATGGAAAAACCTGCGCCACGATCGAACGTCTCGATCCTGTTTCGCTAACGCCTGAACAAGCCTGCGGGTCTGCGCCGGTCAAAGGGCTCGTCACCGTCGCCAGGCGGAAGGGCATGTCCATCGGAACGCTTGACCTTCGCAATTCTGGCGATACGGCTGGCCCCCGGGATCGGGTCGTGGGCTACGGCGCCTGGGCCTTTTGGGAGAAAGAGGCGGCGAACGATTCTAACGACGACACGGTCCGACGCCATGGCCAACTGATGAATGATGTCGCGCGTCGCGCCATCTGCGGCAATGGCGGTGTTCGAGGCTTGGACAAGATTCCGCCCGCACTCAATCGCGCGGGGGCCTGCTTCGTGACCTTGCACAAGAATGGAGACCTGCGCGGGTGTTGCGGCGCGATACTGGCGAGACGTCCATTGATCGAGGATATCAGCGCCAATGCGTTGAGAGCCGCTTATCGAGACTCCCGCTTTCTCCCGCTTGAGCGGGGAGTGGCACGAAGTATCCTTGTCGGTGACGCTGCTGTCCCCGCTCCAATCGATAAGCTTTCCTAG	WP_085771719.1	64.7	295	90	1	1	295	1	281	4.93e-126	0	AmmeMemoRadiSam system protein B [Methylocystis bryophila] AmmeMemoRadiSam system protein B [Methylocystis bryophila]	655015	Methylocystis bryophila	.	Bacteria	PF01875.20;PF01871.20	Memo;AMMECR1
IM2_01049	contig_4	CDS	238437	239258	.	+	0	.	.	.	hypothetical protein	MRAGIDDAAEDLTKAALKKLFEIVTSGSAVFSHQSEIKAKSTTRSTTLASPIKRRPWLYHVHVQIPGTLKLRWEEFMVSFTFSAEEISAAPPEVRRWIESQIVKALGSGKTRDESPSNVEAGSLAQCSLDDAVRIFQLISRMLPVVQVFFELGRDSHSLTDPPSLHCLHLDEIQRHLQFDDPQLLAECLGVLDQAFEQVRNDPQISLFATDDQGRIFIHQTSYEAIRKLREQLHRAQASGIPNEAQFDRDGIKETELARPEYAFGSPSRRHAE	ATGCGCGCAGGCATCGACGATGCCGCGGAAGACTTGACCAAGGCTGCCTTGAAGAAACTATTCGAGATCGTCACCAGCGGCAGCGCCGTGTTCAGTCACCAAAGCGAAATCAAAGCGAAATCGACGACCCGATCGACGACGCTGGCTTCGCCGATTAAAAGAAGGCCATGGCTCTATCACGTTCATGTTCAAATTCCCGGGACGCTCAAGCTGAGATGGGAGGAATTCATGGTCAGTTTTACCTTTAGCGCCGAGGAGATCAGCGCGGCGCCGCCCGAAGTGCGGCGCTGGATCGAAAGCCAGATCGTCAAGGCGTTGGGCAGTGGGAAAACGCGCGATGAGAGCCCGTCAAATGTAGAGGCGGGGTCGCTTGCTCAATGCAGCCTGGACGACGCCGTTCGGATTTTTCAGCTGATCTCGCGCATGCTCCCGGTAGTTCAGGTGTTTTTCGAGTTGGGCCGTGACTCCCACTCGCTAACAGATCCACCATCGCTGCATTGCCTGCATCTGGACGAGATCCAGCGCCATCTCCAGTTCGATGATCCTCAGTTGCTGGCGGAGTGTCTCGGCGTGCTTGACCAAGCCTTCGAGCAAGTGCGCAACGATCCGCAAATCTCTTTGTTCGCGACAGACGACCAAGGTCGTATCTTCATTCACCAGACGAGCTACGAGGCTATTCGTAAACTGCGCGAGCAACTGCATCGCGCACAGGCATCAGGCATCCCGAACGAAGCGCAATTTGACCGGGACGGCATCAAAGAGACCGAACTCGCACGGCCGGAATATGCCTTCGGGAGCCCTTCCCGTCGTCACGCGGAATAG	WP_123178048.1	46.5	172	88	3	98	265	1	172	4.27e-40	0	hypothetical protein [Methylocystis hirsuta] hypothetical protein D1O30_21185 [Methylocystis hirsuta]	369798	Methylocystis hirsuta	.	Bacteria	.	.
IM2_01050	contig_4	CDS	239380	240024	.	+	0	.	.	.	hypothetical protein	MSTLTKLALGMMGRLRPKPARGEASETIVLPEPQKEGGIPLMEAISKRRSDREFSGQELPLPLLSNLLWAAYGVNRADGHRTAPSALDAQEIDVYVALPSGAYLYDATANQLQLIASSDLRSITGYQDFVDDAPLDLVFVADYSRLKLVPVALRESYASVAAGAISQNVYLFAAGNGLATVIRAWIDREAIANALGLSHDHQVLLSQTVGYLKG	ATGAGCACTTTAACAAAACTGGCGCTCGGCATGATGGGGCGTCTGCGACCCAAGCCTGCGCGAGGCGAAGCTTCGGAGACGATCGTATTGCCGGAGCCACAAAAGGAAGGCGGCATCCCTTTGATGGAGGCGATCTCGAAGCGTCGATCTGATCGCGAGTTTTCGGGCCAGGAATTGCCGCTGCCGCTGCTGTCGAATTTGCTTTGGGCTGCCTATGGCGTGAACCGGGCGGATGGACACCGAACTGCCCCGTCGGCGCTCGACGCCCAGGAAATCGACGTTTATGTCGCGCTGCCGTCCGGCGCTTACCTCTACGACGCCACGGCGAACCAGCTACAGCTCATCGCCTCCAGCGATCTGAGAAGCATTACGGGGTACCAGGACTTCGTCGACGATGCGCCCTTGGACCTGGTTTTTGTCGCCGACTACAGCCGCTTGAAACTCGTGCCGGTCGCCCTTCGCGAAAGTTACGCTTCCGTCGCAGCAGGCGCGATTTCCCAGAATGTTTATTTGTTCGCCGCAGGCAATGGGCTCGCAACAGTGATCCGAGCCTGGATCGACCGGGAGGCCATCGCCAACGCCTTAGGGCTGAGTCATGACCACCAGGTACTGCTGTCGCAAACGGTCGGTTACCTGAAGGGGTAA	RTL85403.1	100	214	0	0	1	214	1	214	1.22e-144	0	SagB/ThcOx family dehydrogenase [Hyphomicrobiales bacterium]	1909294	Hyphomicrobiales bacterium	.	Bacteria	PF00881.27	Nitroreductase
IM2_01051	contig_4	CDS	240070	241764	.	-	0	gltA_1	1.4.1.13	COG0067	Glutamate synthase [NADPH] large chain	MYPLAWRIIASQRRLVERFPLLPETVTPMRYLLLPFTARYMAYSGALIAVMVFLPLSLTAAVYWLPFGLAAILASLGTRDLLQTRHSLLRNYPIVGHIRFLLEGIRPEIRQYFAESDIDTQPFSRSERTLAFERSKKASDKFPFGTELDVNGPSFEWINHSIAPRPVATEAFRTTVGGPSCLQPYSISVLNISAMSFGALSANAILALNLGARRGGFAHDAGEGGFSRYHRQHGGDIILQVASGYFGCRTPDGRFSPERFVELASEPQVKMIEIKLSQGAKPGHGGVLPASKVSPEIAVARGIAPGRDCISPARHSEFWSPRGLLEYVERLRQLARGKPVGFKLCVGHPWEFLGICKAMLETGLYPDFIVVDGAEGGTGAGPLEFIDHVGMPLRDGLMFVHNALVGANLRQHIKLGVSGKIITAFDMARIMALGADWCNSARGFMFALGCIQSLRCHTDQCPVGVATQDPIRQRALVVSEKASRVESFHRETVLALAELIAAAGFEHPAELTPGHILKRTALGQVETFEQAYDFLKPGELLSGVRDPLLRDAWSKARSESFSLA	ATGTACCCGCTTGCTTGGCGAATCATCGCGAGTCAGCGGCGCTTAGTGGAAAGGTTCCCCTTGTTACCGGAGACCGTCACCCCCATGCGTTACCTGCTATTGCCTTTCACAGCGCGATACATGGCCTACTCCGGCGCGCTTATCGCTGTGATGGTCTTTCTGCCGCTTTCCCTTACCGCCGCCGTGTATTGGCTTCCTTTCGGTTTGGCGGCGATCCTTGCGTCTCTGGGCACGCGTGATCTCTTGCAAACGCGGCACAGCCTCCTGCGGAATTACCCAATCGTCGGGCACATCCGATTTCTGCTTGAGGGTATTCGCCCCGAGATCCGCCAGTATTTCGCCGAGAGCGACATTGATACGCAGCCGTTCAGTCGGAGCGAGCGGACATTGGCGTTCGAGCGTTCAAAGAAGGCGAGTGACAAATTCCCCTTCGGAACAGAACTCGACGTCAACGGCCCGTCTTTCGAGTGGATCAACCACTCCATCGCGCCAAGACCAGTCGCAACGGAGGCATTCCGCACCACGGTCGGCGGGCCAAGCTGTCTCCAGCCCTATTCGATTTCGGTCTTGAACATATCCGCCATGAGCTTTGGCGCACTAAGCGCGAATGCGATCCTCGCGCTGAACCTGGGCGCACGGCGTGGCGGCTTCGCGCATGACGCCGGCGAGGGCGGATTCAGCCGCTACCATCGGCAACATGGCGGCGACATCATTTTACAGGTCGCCAGCGGCTACTTCGGTTGTCGCACCCCCGACGGCCGCTTTTCACCTGAGCGGTTCGTCGAGCTCGCCAGCGAGCCGCAGGTGAAGATGATCGAGATCAAGCTGAGCCAAGGCGCAAAACCCGGTCATGGCGGCGTGCTGCCTGCGTCCAAGGTGTCGCCGGAAATCGCCGTCGCTCGTGGGATAGCGCCCGGGCGGGATTGTATCTCGCCAGCCCGCCACTCAGAATTTTGGAGCCCCCGAGGGTTGCTGGAATACGTCGAACGCTTACGCCAGCTCGCGCGTGGCAAGCCCGTTGGGTTCAAGCTTTGCGTCGGCCATCCCTGGGAGTTTCTCGGCATCTGTAAGGCCATGCTGGAAACCGGCCTCTATCCTGATTTTATCGTCGTCGACGGCGCCGAAGGCGGAACGGGAGCGGGGCCCCTCGAATTCATTGATCATGTCGGAATGCCGCTGCGGGACGGGCTGATGTTCGTTCATAACGCGCTCGTCGGCGCGAACCTGCGGCAACACATCAAGCTTGGGGTGAGCGGCAAAATCATTACCGCTTTCGACATGGCGCGGATCATGGCGCTGGGCGCCGACTGGTGCAACTCGGCGCGGGGCTTCATGTTCGCGCTCGGCTGCATCCAATCGCTCCGCTGCCACACCGACCAGTGTCCAGTGGGCGTCGCAACCCAAGACCCGATCAGGCAGCGCGCTCTGGTCGTCTCGGAAAAAGCGAGCCGGGTCGAGTCGTTTCATCGAGAAACCGTTCTGGCGTTAGCCGAGCTGATCGCCGCCGCGGGTTTCGAGCATCCAGCAGAGCTTACACCCGGCCACATTCTCAAACGCACGGCCCTCGGCCAAGTGGAGACCTTCGAGCAGGCATACGATTTCCTCAAGCCCGGCGAACTACTTTCGGGCGTCAGGGACCCGCTGTTGAGGGACGCTTGGTCAAAGGCGCGCTCGGAGTCCTTTTCATTGGCTTAA	RTL85404.1	100	467	0	0	98	564	32	498	0	0	FMN-binding glutamate synthase family protein, partial [Hyphomicrobiales bacterium]	1909294	Hyphomicrobiales bacterium	.	Bacteria	PF01645.20	Glu_synthase
IM2_01052	contig_4	CDS	241790	242824	.	-	0	scpB_4	.	COG1386	Segregation and condensation protein B	MSRANAARLDRNLSDLPEGMRWREWMLRAEAAIFASAKPVSRETLAGLVGDACRLDALLADINEELKARPYEIAFVAGGYQFRTRPRHAETLRALAGTKDAGPPSFTKLEMLALSAIAYQQPVTRAELSRLAGHDISRDILGRLKSVHVIAPGPRAPQPGAPIAWVTTARFLEVFALGSLRDLPDLDALGAAGAGGEKSMTRSKAPLTTPSGCSRRQARRTMTHSLRRSGRRDETKLDQPMKGAACPVNFSRPRETAMQRDPAYVRRQVLRMIASGVAVFAAWARAFAVDKLAKSDVDYRDRPKGRERCDNCRVWVPPDSCKSVEGDISPRGWCNIWRQAKMER	ATGAGCCGCGCTAACGCCGCCCGTCTGGATCGCAATCTCTCCGACCTGCCGGAGGGGATGCGCTGGCGCGAGTGGATGCTGCGCGCCGAGGCGGCGATCTTCGCCTCGGCAAAGCCCGTTTCCCGCGAGACGCTCGCTGGGCTCGTCGGCGACGCCTGCCGGCTCGACGCGCTCCTCGCCGACATCAATGAAGAGCTGAAAGCGCGGCCTTACGAAATCGCCTTCGTGGCCGGGGGCTATCAGTTTCGCACGCGCCCCCGCCACGCCGAAACCTTGCGCGCCCTGGCCGGGACGAAGGATGCGGGGCCGCCGTCTTTCACCAAACTGGAAATGCTGGCGCTCTCGGCCATCGCCTATCAGCAGCCGGTCACCCGCGCCGAACTCTCTCGTCTCGCCGGCCACGACATCAGCCGCGACATCCTCGGCCGGCTGAAGAGCGTCCACGTCATCGCGCCCGGTCCGCGCGCCCCTCAGCCCGGCGCGCCGATTGCCTGGGTGACAACCGCCCGCTTCCTCGAAGTCTTCGCGCTCGGCAGCCTGCGCGATCTGCCCGATCTCGACGCGCTGGGCGCCGCCGGCGCCGGGGGAGAGAAATCGATGACGAGATCGAAGGCGCCCTTGACGACGCCCTCGGGCTGTTCGAGACGCCAGGCGCGCAGGACGATGACGCACTCACTGAGACGGAGTGGGAGGCGTGACGAGACGAAACTCGATCAGCCGATGAAAGGCGCCGCCTGCCCTGTCAATTTTTCTAGACCTCGGGAGACTGCGATGCAAAGAGACCCTGCTTACGTCCGACGCCAGGTCCTTCGCATGATCGCGTCAGGCGTCGCGGTCTTCGCAGCCTGGGCGAGGGCCTTCGCGGTCGACAAGCTTGCAAAGAGCGACGTCGATTATCGAGACCGCCCGAAAGGCAGGGAGCGCTGCGACAATTGTCGGGTCTGGGTTCCGCCCGACTCCTGCAAGTCGGTAGAGGGAGACATTTCTCCGCGCGGCTGGTGCAATATCTGGCGGCAAGCAAAGATGGAGCGTTGA	RTL85970.1	92.4	184	14	0	1	184	1	184	2.8e-111	0	SMC-Scp complex subunit ScpB [Hyphomicrobiales bacterium]	1909294	Hyphomicrobiales bacterium	.	Bacteria	PF04079.19	SMC_ScpB
IM2_01053	contig_4	CDS	242821	243840	.	-	0	.	.	.	hypothetical protein	MQTLDSTSATAPVCPAKRRPRAPRAVAEQVMHAFEIQPLPRWTRPQSGDPRAAAVCAGAGLALFDALLRGADGGEPVYAGCLRQRLALRAAESCAALCRLREDAAALRDAEHLAGGVETSTAGRLHRLFRLYTSLPARLDAAILRTAGLLGLNEAIDIRALAEVATTAPDPLTAAARGSAAAIKLCSPSTDAQIFAFVVADFALARRLDWARPVPLLAVAMAHPSLRRGVGGRLPRPSDADWPAAVAFAYALAVAEAHALALDLARRAQKLLSVAPVLRAKGARRVVDLLLCDDGVTPAAAAARAGMSDRAARRLFERLVTLGAARELTGRETFRIYGL	ATGCAAACGCTTGATTCGACCTCCGCGACCGCGCCCGTTTGTCCCGCAAAGCGGAGGCCGCGCGCGCCTCGCGCCGTGGCGGAGCAAGTGATGCACGCCTTTGAAATACAACCACTTCCGCGCTGGACGCGACCTCAGAGCGGAGATCCTAGGGCGGCGGCCGTTTGCGCCGGCGCCGGCCTGGCGCTGTTCGACGCGTTGCTGCGCGGCGCTGACGGGGGCGAGCCGGTTTATGCCGGTTGCCTGCGCCAGCGGCTGGCGCTGCGCGCCGCCGAGTCCTGCGCGGCGCTTTGCCGGCTGCGCGAGGACGCGGCCGCCCTGCGCGACGCCGAACATCTTGCCGGCGGCGTCGAGACCAGCACTGCTGGGCGACTGCACCGACTCTTCCGGCTTTACACGTCCCTGCCGGCACGACTTGATGCGGCGATCTTGCGCACGGCGGGGCTGCTTGGATTAAATGAGGCGATCGACATCCGCGCCCTCGCGGAAGTGGCGACCACGGCGCCCGATCCGCTCACTGCGGCGGCACGGGGCAGCGCCGCGGCGATAAAGCTCTGCTCGCCCTCCACAGACGCGCAAATTTTCGCCTTCGTCGTCGCCGATTTTGCGTTAGCGCGCCGTCTCGACTGGGCGCGGCCAGTCCCTCTGCTCGCCGTCGCTATGGCCCATCCCTCCCTTAGGCGCGGGGTAGGGGGAAGGCTGCCTAGACCCTCGGACGCGGACTGGCCGGCGGCGGTCGCCTTCGCCTATGCGCTCGCGGTCGCCGAGGCGCATGCGCTCGCCCTCGATCTGGCGCGACGCGCGCAAAAGCTTCTTTCCGTCGCGCCGGTCTTGCGGGCTAAGGGCGCGCGCCGCGTCGTCGATCTGCTGCTTTGCGACGACGGCGTCACACCCGCAGCCGCCGCGGCCCGCGCGGGGATGTCGGATCGCGCCGCGCGGCGGCTGTTCGAACGCCTGGTGACGCTTGGCGCCGCCCGCGAACTCACCGGGCGTGAGACCTTCAGGATCTATGGTCTATGA	RTL78647.1	99.7	339	1	0	1	339	1	339	2.28e-216	0	DUF1403 family protein [Hyphomicrobiales bacterium]	1909294	Hyphomicrobiales bacterium	.	Bacteria	PF07183.14	DUF1403
IM2_01054	contig_4	CDS	244075	244476	.	+	0	.	.	.	hypothetical protein	MAEADKDRTGGRALAEPAPHLAALSEKARDYARNARSENTQRAYDADWRQFASWLRRQGLDPLPSDPQTVGLYLAACVEGRPGRPPLSVSSLERRLSGICWRYRQLGRPLDTGDPHIATVLAGIRPEGGDLRR	ATGGCTGAAGCCGACAAGGACAGGACTGGCGGCAGGGCGCTGGCCGAGCCTGCCCCCCATCTTGCGGCGCTCTCCGAAAAGGCCCGCGACTACGCCCGCAACGCCCGTTCGGAGAACACCCAGCGTGCCTATGATGCCGACTGGCGCCAATTCGCCTCCTGGCTGCGCCGGCAGGGCCTCGACCCCCTGCCCTCGGACCCGCAGACCGTCGGTCTCTATCTCGCCGCCTGTGTCGAGGGCAGGCCGGGTCGGCCGCCGTTGTCTGTTTCCTCGCTGGAGCGCCGGCTCTCCGGGATCTGCTGGCGCTATCGCCAGCTCGGGCGTCCGCTCGACACGGGCGATCCCCATATCGCGACGGTGCTGGCCGGCATCCGCCCAGAAGGAGGCGATCTTCGCCGATGA	RTL85968.1	96	125	5	0	1	125	1	125	7.13e-79	0	integrase [Hyphomicrobiales bacterium]	1909294	Hyphomicrobiales bacterium	.	Bacteria	.	.
IM2_01055	contig_4	CDS	244487	245095	.	+	0	xerC_1	.	COG4973	Tyrosine recombinase XerC	MLAVLDNDLRGLRDKAILAIGFAGGLRRSEIVGFDCGPDQTEDGTGWIEIVGSDQNGGGLLLTLNGKTGWREVEIGRGSSPLTCPVSMLETWLKLGRITRGPVFRPVARKNGGVAPERLCGKHVARLVQKTALAAGRRGDLPEGERRRAFSGHSLRAGLASSAQIEEGHVQRHLGHASPEMTRRYQRKRDRFRANLTRAAGL	ATGCTCGCGGTCCTCGACAACGACCTGCGGGGGTTACGCGACAAGGCCATTCTCGCCATCGGGTTCGCCGGCGGCCTCAGACGCTCTGAAATTGTCGGCTTTGACTGCGGGCCGGATCAGACGGAGGACGGAACCGGCTGGATCGAAATCGTCGGCTCCGACCAGAACGGCGGCGGTCTGCTTTTAACCCTCAACGGCAAGACTGGCTGGCGTGAGGTGGAGATCGGCCGCGGTTCCTCTCCCCTCACCTGCCCTGTCTCTATGCTCGAAACCTGGCTCAAGCTCGGGAGGATCACGCGGGGTCCGGTGTTCCGGCCCGTCGCCCGCAAGAACGGCGGCGTCGCGCCCGAGCGCCTTTGCGGCAAACACGTCGCCCGCCTCGTCCAGAAGACCGCGCTGGCCGCGGGCCGGCGCGGCGATTTGCCCGAAGGCGAAAGGCGACGCGCCTTCTCCGGTCACTCCTTACGCGCCGGCCTTGCCTCCTCGGCGCAAATCGAAGAAGGCCATGTGCAAAGGCACCTTGGCCACGCCTCCCCGGAAATGACCCGCCGTTACCAGCGCAAACGCGACCGCTTCAGGGCCAATCTCACCAGGGCCGCCGGGCTGTGA	RTL85737.1	94.1	202	12	0	1	202	146	347	4.12e-129	0	integrase [Hyphomicrobiales bacterium]	1909294	Hyphomicrobiales bacterium	.	Bacteria	PF00589.25	Phage_integrase
IM2_01056	contig_4	CDS	245100	245519	.	-	0	mqsA	.	COG1396	Antitoxin MqsA	MATKDEPLPEMMISPETGETLARGVRPFTVAYKGESVVVNLPGYYPTGEGEGVHIGKDMAIVDQALRGLKEKADGVPSPETIRRLRAKLQLSQREAGALFKVGENAFDKYERGLVEPSGPTIQLMALLDRHPDLAAELK	ATGGCCACGAAAGACGAGCCGCTTCCCGAGATGATGATTTCTCCTGAAACCGGAGAGACGCTGGCGCGCGGCGTGCGTCCGTTTACCGTCGCCTATAAGGGCGAGAGCGTCGTCGTCAATCTGCCGGGCTATTATCCGACGGGCGAAGGCGAGGGCGTCCACATCGGCAAGGACATGGCCATCGTCGACCAGGCGCTGCGCGGTCTCAAGGAGAAGGCGGACGGCGTGCCATCGCCAGAAACGATCCGCCGCCTACGCGCCAAGCTTCAGCTATCTCAGCGCGAGGCGGGTGCGCTGTTCAAAGTCGGCGAGAACGCCTTCGACAAATATGAACGGGGCTTGGTCGAGCCGAGCGGCCCTACGATCCAGCTAATGGCGTTACTAGACCGCCATCCGGACCTCGCCGCGGAGTTGAAATAA	WP_138168507.1	84.4	128	20	0	12	139	1	128	7.12e-71	0	type II toxin-antitoxin system MqsA family antitoxin [Methylocystis sp. B8] type II toxin-antitoxin system MqsA family antitoxin [Methylocystis sp. B8]	544938	Methylocystis sp. B8	.	Bacteria	PF15731.8	MqsA_antitoxin
IM2_01057	contig_4	CDS	245523	245846	.	-	0	mqsR	3.1.-.-	.	mRNA interferase toxin MqsR	MVASKLMEKRRPTYDLEAIKQAIGSVDRLAITTSALRDASALGFDRVAIVETIHSVDRGMFVKSMTTFADHRLWQDVYHVPVRGLLLYVKFQADVLTEFTVVSFKEK	ATGGTGGCATCTAAGCTCATGGAAAAGCGGCGGCCGACCTATGATCTCGAGGCCATCAAGCAGGCGATCGGGTCGGTTGATCGGCTGGCAATCACGACGTCGGCGCTGCGCGACGCTTCCGCATTGGGGTTCGATCGCGTTGCCATCGTCGAGACGATCCATAGCGTCGACCGGGGCATGTTCGTCAAGTCGATGACGACCTTTGCCGACCATCGGCTCTGGCAGGATGTCTATCACGTGCCGGTGCGGGGATTGCTGCTCTATGTGAAATTTCAGGCGGATGTGCTGACCGAGTTCACGGTCGTCTCGTTCAAGGAAAAGTGA	RTL81271.1	99	101	1	0	7	107	1	101	6.89e-64	0	type II toxin-antitoxin system MqsR family toxin [Hyphomicrobiales bacterium]	1909294	Hyphomicrobiales bacterium	.	Bacteria	PF15723.8	MqsR_toxin
IM2_01058	contig_4	CDS	245894	247228	.	-	0	.	.	.	hypothetical protein	MQTQPTTPFGRRTLSLAMVASQAATKEFASRPDASETVVHKWRLFRALTEAKAPLGVTDRALSVLHALLSFHQETALTLPEKDANGSESAAVPGIVVFPSNKELSIRAHGMAPATLRRHIAMLVDAGLIIRRDSPNGKRFARRGQGGEIEDAFGFDLTPLIARATEIENLAEEVHTENRAMALLRERITLARRDIVKMIETGMEEGVPGDWEARHRDYQALASRQARKMTRADLEALAGELAALAAEINSALENHIKSQNKSANESQAERHIQNQNTNISDLEPSLQKGRAEPLGPNGDDVAAGGVRTSEPEKLRGETYARPTPTPRTYPLGMVLQACPDIVDYARGGEISSWRDLATTAATVRSALGVSPDAWAQALDAMGEHDAAIVIAAILQRGEEIRSAGGYLRVLTAKARAGEFSLGPVLMALLRGKAAKGARERKRAG	ATGCAGACACAACCAACGACGCCCTTTGGGCGGCGAACGCTGTCGCTCGCCATGGTGGCAAGCCAGGCGGCGACAAAAGAATTCGCGTCGCGCCCTGACGCGTCAGAAACTGTCGTTCACAAATGGCGGCTATTTCGCGCCTTGACGGAGGCGAAAGCTCCACTGGGTGTCACCGACCGGGCGCTGTCGGTTTTGCACGCACTGCTAAGCTTTCATCAGGAGACGGCGCTGACACTTCCCGAGAAGGATGCAAACGGCTCGGAAAGCGCGGCGGTCCCCGGGATCGTCGTCTTCCCGTCCAATAAGGAGTTGTCGATCCGCGCTCACGGAATGGCGCCGGCGACGCTGCGCCGTCATATCGCCATGTTGGTCGACGCTGGCCTGATAATCCGCCGCGACTCGCCCAACGGCAAACGCTTTGCGCGCAGAGGGCAGGGGGGCGAGATTGAAGACGCCTTCGGCTTCGATCTGACCCCGCTCATCGCGCGCGCAACGGAAATCGAAAATCTCGCCGAAGAAGTGCACACCGAGAACCGCGCGATGGCCTTGCTGCGTGAGAGGATCACCCTGGCGCGGCGCGATATCGTCAAGATGATCGAGACTGGGATGGAAGAGGGCGTTCCCGGCGACTGGGAAGCCCGCCACCGCGATTATCAGGCGCTTGCCAGCCGGCAGGCGCGCAAAATGACACGGGCAGATCTGGAGGCTTTGGCGGGGGAACTCGCCGCCCTTGCAGCTGAAATCAATAGTGCGTTGGAAAACCATATAAAAAGCCAAAATAAGAGCGCCAATGAGTCTCAGGCTGAGCGCCACATACAGAATCAAAACACTAACATTTCTGATCTTGAACCTAGCCTTCAAAAAGGCCGGGCCGAACCGTTGGGGCCAAACGGCGACGATGTGGCAGCGGGTGGGGTAAGGACGTCGGAACCTGAGAAACTGAGAGGCGAAACTTACGCCCGTCCCACGCCAACCCCCAGAACCTATCCACTGGGGATGGTGCTGCAAGCTTGTCCGGATATCGTCGATTACGCCAGGGGCGGTGAGATTTCTTCGTGGAGGGATCTCGCGACGACGGCCGCGACCGTGCGCTCAGCACTGGGCGTCTCGCCTGACGCCTGGGCGCAGGCCTTGGACGCCATGGGGGAGCATGACGCGGCAATCGTTATCGCCGCCATCCTCCAAAGGGGAGAGGAAATCAGATCCGCTGGCGGCTATCTGCGCGTTCTGACCGCCAAGGCGCGGGCAGGGGAGTTTTCACTCGGGCCGGTGTTGATGGCGCTGTTGCGAGGCAAGGCCGCAAAAGGGGCGCGCGAGCGGAAGAGGGCAGGGTGA	WP_084678809.1	88.7	444	50	0	1	444	1	444	3.42e-264	0	replication initiation protein RepC [Methylocystis sp. ATCC 49242]	622637	Methylocystis sp. ATCC 49242	.	Bacteria	PF03428.16;PF11800.11	RP-C;RP-C_C
IM2_01059	contig_4	CDS	247380	248369	.	-	0	noc_6	.	.	Nucleoid occlusion protein	MARKNPFASLMAHDSPEEKSPAVDYALKGASRSLLSSIDELAAKADKLMEGETIVELDPELIEVSFVKDRLDGDDQEFNELVEAIRDRGQDSPILVRPHPAKTGRYMIVFGHRRVRVAKVLGRKVRAVVKDLKDREHVVAQGQENSARANLSFIEKALFALNLSRLRYDEDNATILAALSIDRATLSKMLSVASLPEEILRAIGPAKGVGRDRWYELKLLLEKPGNHDVARKVIEGEGVSCLSSDERFNAIITCLKNAKSASRRTSQKQNWASEDGALSAEMLAEGKRYTVTLKARGPDAKAFGEYLSEHLADLYRAFRQGKSNTERGD	GTGGCTCGTAAAAACCCATTCGCTAGCCTCATGGCTCACGACAGTCCCGAGGAGAAGTCTCCTGCGGTCGATTACGCGTTGAAAGGCGCGTCACGCTCTCTCCTGAGCTCTATTGACGAACTGGCCGCCAAAGCGGACAAGCTCATGGAAGGAGAGACGATTGTCGAACTCGATCCAGAGCTCATCGAGGTTTCCTTCGTAAAGGATCGACTTGATGGCGACGATCAGGAATTCAACGAACTGGTGGAAGCGATCCGCGACCGGGGGCAAGACTCTCCTATTTTAGTGCGCCCACATCCCGCTAAGACGGGCCGCTACATGATAGTATTCGGCCACCGGCGAGTCCGCGTGGCGAAGGTCCTCGGTAGGAAAGTGCGCGCGGTCGTTAAAGACTTGAAGGATCGCGAACACGTTGTTGCACAGGGCCAAGAAAACTCAGCCCGAGCCAATCTTTCTTTCATCGAAAAAGCGCTCTTTGCTTTAAATCTTTCCCGGCTTCGCTACGACGAAGATAACGCGACAATCCTCGCGGCTCTTTCGATTGACCGGGCGACGCTTTCCAAGATGCTCTCCGTGGCGAGTTTGCCAGAGGAAATTCTCCGAGCCATCGGGCCCGCAAAAGGCGTGGGCCGAGATCGTTGGTATGAGCTTAAGCTTTTACTCGAAAAGCCAGGCAATCATGATGTCGCGCGGAAGGTTATCGAGGGAGAGGGCGTATCTTGCCTCTCCAGCGACGAACGATTCAACGCGATCATAACTTGCCTCAAAAACGCGAAGTCGGCGAGCCGTCGTACGAGTCAAAAGCAGAACTGGGCTTCGGAAGACGGAGCGCTGTCCGCTGAAATGTTAGCCGAAGGCAAGCGCTACACCGTAACGCTTAAGGCAAGAGGTCCTGACGCAAAGGCGTTTGGAGAATACCTGTCTGAACACTTGGCCGATTTGTATCGAGCGTTCAGACAGGGGAAATCTAATACCGAGCGTGGAGATTGA	RTL79080.1	99.1	329	3	0	1	329	1	329	5.33e-226	0	plasmid partitioning protein RepB [Hyphomicrobiales bacterium]	1909294	Hyphomicrobiales bacterium	.	Bacteria	PF02195.21;PF07506.14	ParBc;RepB
IM2_01060	contig_4	CDS	248441	249625	.	-	0	soj_5	3.6.-.-	COG1192	Sporulation initiation inhibitor protein Soj	MLLPAFEFDDKILAQGAEISRKLDQLRLEKFPPNAKKTLRYFSMAEVAHYLGVSPNNLKRLHLEKKGPEPKIAAGGRRIYSAEQMIELRQYLDKNGRSDAKKYVPHRKPGEKLQVIAVVNFKGGSGKTTTAAHLGQHLALTGHRTLAIDLDPQASLSALHGFQPEIDRNPSLFDAIRYDDERKPIRNVIAATNFPYLDIIPANLELQEYEYATPLAMQGSAEGKRFFARLGNALADVDELYDIVIVDCPPQLGYLTLTALAAATSVLITVHPQMLDLMSMSQFLLMLGNITKTIKHVGAHVQMDWLRYLITRYEPTDIPQAQMLGFMQSMLAEEILKSPMLKSTAISDAGLTKQTLYEVERANFNRDTYDRAIECMDAVNFEIQGLIHQAWGRL	ATGTTGCTTCCGGCATTCGAATTCGATGACAAGATACTCGCTCAGGGCGCGGAAATATCCAGGAAGCTTGATCAGCTTCGCCTGGAAAAGTTTCCTCCCAATGCCAAAAAGACTCTTCGATATTTTTCAATGGCCGAGGTTGCGCATTATCTTGGCGTAAGCCCCAACAATCTAAAAAGACTTCACCTCGAAAAAAAAGGTCCAGAGCCCAAGATCGCCGCCGGCGGGCGCCGGATCTATTCAGCTGAACAGATGATCGAGCTGCGGCAATATCTGGACAAGAATGGCCGATCGGATGCCAAAAAATATGTGCCGCATAGGAAACCCGGCGAGAAGCTGCAGGTTATCGCGGTTGTGAATTTCAAAGGCGGATCTGGCAAGACAACGACCGCCGCACATCTTGGCCAGCACCTCGCGTTGACGGGGCATCGGACCCTTGCCATCGACCTCGATCCGCAAGCGTCTCTTTCCGCTCTGCACGGGTTTCAGCCAGAGATAGATCGAAACCCTTCGCTGTTCGACGCCATTCGTTACGACGATGAAAGAAAGCCAATACGGAATGTCATCGCAGCCACTAATTTTCCGTATCTGGACATCATCCCTGCCAACCTTGAGCTGCAGGAATACGAATACGCCACGCCGCTCGCTATGCAAGGTTCAGCGGAAGGGAAGAGATTCTTTGCTCGGCTTGGTAACGCGCTCGCCGATGTCGATGAGCTATACGACATCGTTATCGTAGATTGCCCACCGCAACTCGGATACCTGACCTTGACGGCGCTAGCGGCAGCTACCTCAGTGCTGATCACCGTCCATCCGCAAATGCTGGACCTGATGTCGATGAGCCAGTTCCTGCTCATGCTCGGCAACATCACAAAGACTATTAAGCACGTGGGGGCCCATGTGCAAATGGACTGGCTTAGGTACCTGATCACGCGCTACGAGCCTACAGATATTCCGCAGGCGCAAATGCTTGGGTTCATGCAGTCTATGTTGGCAGAAGAAATTTTGAAAAGTCCGATGCTTAAATCCACTGCAATATCGGACGCGGGCCTCACAAAGCAGACATTGTATGAGGTCGAAAGGGCAAACTTCAATCGCGATACCTATGATCGCGCGATCGAATGCATGGACGCCGTTAATTTCGAGATTCAAGGCCTCATCCATCAAGCATGGGGCCGGCTATAA	RTL79081.1	100	394	0	0	1	394	1	394	3.03e-283	0	plasmid partitioning protein RepA [Hyphomicrobiales bacterium]	1909294	Hyphomicrobiales bacterium	.	Bacteria	PF13614.9	AAA_31
IM2_01061	contig_4	CDS	250686	252836	.	-	0	topB_3	5.6.2.1	COG0550	DNA topoisomerase 3	MATVIITEKSSQAKDLRAALGARFGQILPAEGHLLRLAEPEEVNAAWKSWSCVVLNPEGLYPTRPATGGSKGPKLKAIAAALKACDDVILATDCDREGQLIGQEILEHLGYRGRVRRALFTAQDPKTLQQAFARLKPNAEMRPLYEAAVARQQADQIFNLSLTRTATKTLVPPGVRGVIGIGRVKTPTLAIVCLRELEIVNFRPEAFFEVVAIATVATGDFLMRHAPSAKMRIKERAQAEAIAKAAAGYQGSLSVSVEEKRQAPPRLFDLPSLQKTCGQRWGWTADKTLAIAQELYDGDGKKLITYPRSEARYLSENQIHDAVATVAALTRLRGFAHLEIAAPVIRRGKSGHFCDKALEGVSHHAIVPNVNVLDDLESRLVRLNDDEKRLFALICRSYLAIIMPDYEYRQTVVTMPVPLPDGGSAEFRAVGRVPLRLGWKAVYQIGEAEPDSEAEQTLPPINDGDAATLSETKVEAKRTQPPPRYSEGTLVDAMQNAWRFVEDPALRDRLKEAKGIGTPATRAEIIKGLKRQNLLIAEGKLVAPSPAGLQLFELLRASAPALVDPGTTALWEMRLDEVVTRKADFRAVIDGIAAAAADLIEALQKRSSATISLENSTQTRRSGRQRYGGKTSNRSETKGRKPARTQRRSTNRRVTTRNGLASVANAEDARAGNRKAPTAKMVAYAQTIARTKKTPLPEGYQQDFDACRRFLDEHAK	ATGGCGACAGTGATCATTACGGAGAAGTCCAGCCAAGCCAAGGACCTACGGGCCGCCCTGGGCGCGCGCTTCGGGCAAATTCTCCCGGCTGAGGGGCACCTCCTCCGCTTGGCCGAACCCGAGGAGGTTAATGCGGCCTGGAAGAGTTGGTCCTGCGTCGTCCTTAATCCCGAGGGGCTCTATCCGACCCGCCCTGCCACAGGGGGAAGCAAAGGGCCAAAGCTGAAAGCCATCGCCGCGGCGCTCAAGGCCTGCGACGACGTCATTCTGGCCACCGACTGCGACCGTGAGGGCCAGTTGATCGGTCAAGAAATCCTAGAACACCTCGGCTATCGCGGACGGGTGCGGCGGGCCTTGTTCACGGCGCAAGATCCGAAAACGCTGCAGCAAGCCTTCGCTCGGTTGAAGCCGAATGCAGAGATGCGCCCGCTCTACGAAGCTGCGGTGGCTCGCCAGCAGGCGGATCAGATCTTCAATCTTTCGCTCACCCGCACCGCAACGAAGACGTTGGTCCCCCCGGGCGTGCGCGGGGTCATCGGGATCGGTCGAGTGAAGACGCCGACGCTGGCGATTGTCTGCCTGCGTGAACTGGAAATCGTCAATTTCCGGCCTGAAGCCTTTTTCGAGGTTGTCGCCATCGCAACGGTCGCCACCGGCGACTTTTTGATGCGCCACGCGCCTTCCGCGAAAATGCGCATCAAGGAGCGCGCCCAGGCCGAGGCGATCGCGAAGGCTGCGGCAGGGTATCAGGGATCGCTGAGTGTCTCGGTCGAGGAGAAGCGACAAGCGCCGCCCCGTCTATTTGACCTGCCCTCCCTGCAGAAGACATGCGGCCAGCGTTGGGGATGGACAGCAGATAAGACGCTCGCCATCGCGCAGGAGCTGTATGACGGCGACGGCAAGAAATTGATCACCTATCCTCGCTCAGAGGCCCGTTACCTCAGCGAAAACCAGATCCATGACGCGGTGGCGACCGTCGCCGCGCTTACGCGCCTGCGTGGCTTTGCTCACCTGGAAATTGCTGCGCCAGTGATCCGCCGCGGGAAATCGGGCCATTTCTGCGACAAGGCGCTCGAGGGTGTTTCGCATCACGCCATCGTTCCCAATGTCAACGTTCTCGATGATCTGGAAAGCCGGTTAGTCCGCCTGAACGACGACGAAAAGCGCTTGTTCGCTTTGATTTGTCGGTCCTACTTGGCGATCATCATGCCGGACTACGAATATCGGCAGACTGTCGTCACCATGCCGGTTCCTCTGCCCGATGGGGGCTCGGCAGAGTTTCGGGCAGTCGGCCGCGTTCCGCTGCGCCTCGGCTGGAAGGCAGTCTATCAGATCGGCGAGGCGGAGCCGGACTCAGAGGCAGAGCAGACGCTGCCGCCCATCAATGACGGTGACGCCGCGACCCTGTCGGAAACGAAGGTGGAGGCGAAAAGAACCCAGCCTCCGCCTCGCTATAGCGAAGGCACGCTGGTAGACGCGATGCAAAACGCATGGCGCTTTGTCGAAGATCCAGCCTTGCGCGACCGGCTCAAGGAAGCCAAGGGCATCGGGACCCCCGCCACCCGGGCTGAAATCATCAAGGGATTGAAGCGTCAAAACTTGCTGATTGCAGAAGGCAAGCTGGTGGCGCCAAGCCCTGCGGGACTCCAACTGTTCGAGCTTCTGCGCGCTTCGGCGCCTGCGCTCGTCGATCCCGGCACAACGGCATTATGGGAGATGCGTCTCGACGAGGTTGTCACCAGGAAGGCGGATTTCCGCGCGGTGATCGACGGCATTGCCGCCGCCGCGGCGGATCTGATTGAGGCGCTCCAAAAGCGATCGAGCGCAACGATCAGTCTAGAAAATTCCACGCAAACTCGTCGATCCGGGCGGCAGCGTTATGGCGGAAAGACGAGCAATCGGTCCGAGACTAAGGGACGGAAGCCGGCTCGAACACAGCGCCGATCGACAAACCGCCGAGTAACGACACGCAATGGTCTCGCCTCAGTCGCGAACGCTGAGGACGCAAGAGCTGGAAACCGGAAAGCGCCTACCGCCAAAATGGTCGCATACGCGCAGACGATCGCGCGCACTAAGAAGACACCCTTGCCAGAGGGCTATCAGCAGGATTTTGACGCTTGTCGACGCTTTCTTGATGAACATGCGAAATGA	WP_159731206.1	79	715	150	0	1	715	1	715	0	0	DNA topoisomerase III [Methylosinus sp. Ce-a6]	2172005	Methylosinus sp. Ce-a6	.	Bacteria	PF01751.25;PF01131.23	Toprim;Topoisom_bac
IM2_01062	contig_4	CDS	253035	253826	.	+	0	.	.	.	hypothetical protein	MTALVVFDIEAVPDLEVGRRLLGQLEDAPDADVRRMLGERYARDGQDPTTAFLKTPLYRIVSIAALYAKREEGGGPWTVTQIGSRSMAEKSEAELLLGFVKSLPMDSRGTGPILVTFGGNGFDLPLLRYRAFALGVPVPGLHNGGRRNYWHRFGQDHIDLCDVLSAYGASTKPSLAEMAALANVPVKIGGVDGSQVEAFVAAGRLAEVADYCLTDVVATFCVFLRHEMVRGDLRQAQFEASMDNLRAIIRKHIEQRPLLSVLL	ATGACCGCGCTGGTTGTCTTCGATATTGAAGCTGTTCCCGATCTTGAGGTCGGCCGGCGTCTGCTCGGCCAGCTGGAAGACGCGCCCGACGCCGACGTCAGGCGCATGCTCGGGGAGCGCTACGCACGCGATGGCCAGGACCCGACAACCGCCTTCTTGAAAACGCCGCTTTATCGGATCGTCTCGATCGCCGCTCTCTATGCCAAGCGCGAAGAGGGCGGGGGCCCTTGGACGGTTACCCAGATCGGCAGCCGATCGATGGCTGAAAAGAGCGAGGCCGAACTGCTGCTCGGCTTTGTTAAAAGCCTCCCGATGGATAGTCGCGGGACGGGCCCCATTCTTGTGACCTTTGGCGGCAATGGATTCGACCTACCGTTGCTGCGCTACCGCGCCTTCGCGCTCGGCGTTCCAGTGCCCGGGCTGCATAATGGCGGCCGTCGGAATTATTGGCATCGTTTCGGTCAGGATCACATCGACCTTTGCGACGTGCTCTCAGCCTATGGCGCTTCGACCAAACCCAGCCTCGCCGAGATGGCGGCGCTCGCAAATGTTCCCGTGAAGATTGGAGGCGTCGATGGCAGTCAGGTCGAGGCTTTCGTTGCGGCCGGTCGTCTCGCCGAAGTAGCGGATTATTGCCTGACCGACGTGGTCGCGACGTTCTGCGTCTTCCTCCGCCATGAAATGGTGCGCGGAGATCTAAGGCAGGCCCAGTTCGAAGCCTCCATGGACAACCTTCGCGCAATTATCCGCAAGCATATCGAACAGAGGCCGCTCTTGTCGGTCTTGCTCTAA	RTL80146.1	98.5	263	4	0	1	263	1	263	2.1e-183	0	hypothetical protein EKK29_20010 [Hyphomicrobiales bacterium]	1909294	Hyphomicrobiales bacterium	.	Bacteria	PF10108.12	DNA_pol_B_exo2
IM2_01063	contig_4	CDS	254147	254338	.	+	0	.	.	.	hypothetical protein	MAYAIKHGTDPNEETERLETATACLERAKALQAEHEPNIKVFARDGAEISMLELERLSGKELI	ATGGCGTATGCAATAAAGCATGGGACAGACCCCAATGAAGAAACAGAGCGCCTAGAAACGGCTACGGCGTGCCTCGAACGGGCCAAGGCCTTACAGGCTGAGCATGAGCCGAACATCAAGGTCTTTGCGCGGGACGGCGCAGAAATCTCAATGCTCGAGCTCGAAAGGCTATCAGGGAAAGAGCTGATCTGA	RTL80147.1	100	63	0	0	1	63	1	63	5.03e-36	0	hypothetical protein EKK29_20015 [Hyphomicrobiales bacterium]	1909294	Hyphomicrobiales bacterium	.	Bacteria	.	.
IM2_01064	contig_4	CDS	254561	254791	.	-	0	.	.	.	hypothetical protein	MDAIILHRIDAAKNMRRFYRLDVAPDLFGRWCLAVEWGRIGRSGRLRLIVYESAAEAWEALARQRRVKEQRGYVAI	ATGGACGCCATCATTCTGCATCGCATAGACGCGGCTAAGAACATGCGCCGTTTCTATCGCCTTGACGTAGCGCCCGACTTATTCGGGCGTTGGTGTCTTGCCGTCGAATGGGGGCGGATCGGCCGCAGCGGACGTCTGCGCCTCATAGTCTATGAGAGCGCGGCCGAAGCTTGGGAAGCTCTTGCGCGGCAGCGGCGCGTCAAGGAGCAACGCGGCTATGTCGCCATATGA	RTL80149.1	97	66	2	0	11	76	1	66	5.87e-39	0	WGR domain-containing protein, partial [Hyphomicrobiales bacterium]	1909294	Hyphomicrobiales bacterium	.	Bacteria	PF05406.18	WGR
IM2_01065	contig_4	CDS	255277	256101	.	-	0	.	.	.	hypothetical protein	MARLLGRPPILSYDGYALYNWKRFRKDGPIALGNIDTIQNFVHMYDERWFILVHVEIEAIAAEILSAIATIKRQLADDPAADFSAELWRIANAVNRQVDVLKRIPEHMDATLYYRTFRPYIRFFENVTYEGVDHAPMQFRGETGAQSSIMPTLIALMKIPHRRTALTDHLDDIRNYMPTEHRALIAEVAAMPDIRSVAVKETFNAILDAMAAFRRIHYRWAQEYINRWTDDPRGTGGTPYMKWLQTDAGRNRGPPPLSCKARRDEIGRAPATAA	GTGGCGAGGCTGCTCGGGCGCCCCCCGATACTAAGCTATGACGGCTATGCGCTGTACAATTGGAAACGCTTCCGCAAGGATGGGCCAATCGCGCTCGGCAACATCGACACCATCCAGAATTTCGTCCACATGTATGACGAGCGGTGGTTCATCCTCGTGCATGTCGAAATTGAGGCGATTGCAGCCGAGATCCTCAGCGCGATCGCCACGATCAAACGGCAGTTGGCGGATGACCCGGCAGCGGATTTCAGCGCGGAACTGTGGCGCATTGCAAACGCCGTCAATCGACAGGTCGATGTGCTCAAGCGCATTCCCGAGCACATGGACGCTACGCTGTACTACAGGACCTTCCGGCCTTACATCCGCTTCTTCGAAAATGTGACCTATGAGGGCGTTGACCATGCCCCCATGCAGTTTCGCGGCGAGACGGGGGCGCAAAGCAGCATCATGCCGACGCTGATCGCCTTGATGAAGATTCCTCACCGCCGCACCGCGCTCACCGATCACCTCGATGATATACGCAACTACATGCCGACCGAGCATCGGGCGCTGATCGCGGAGGTCGCAGCCATGCCTGACATTCGCAGCGTCGCTGTCAAGGAAACTTTCAACGCAATTCTCGACGCGATGGCGGCCTTTCGCCGTATTCATTACCGCTGGGCGCAAGAATACATCAACCGCTGGACGGACGATCCGCGGGGAACCGGCGGCACTCCCTATATGAAATGGCTGCAAACAGATGCTGGTCGAAACCGAGGCCCACCGCCTTTGAGTTGCAAAGCTAGGCGAGACGAGATCGGCCGCGCGCCAGCCACGGCGGCTTGA	RTL81145.1	96.7	245	8	0	1	245	113	357	1.44e-172	0	preprotein translocase subunit Tim44 [Hyphomicrobiales bacterium]	1909294	Hyphomicrobiales bacterium	.	Bacteria	PF01231.21	IDO
IM2_01066	contig_4	CDS	256061	256459	.	-	0	.	.	.	hypothetical protein	MSMTIVTSQGGELLKPTYARRGFLPDADPLAAFPSGSPYAALDEIGRDLPSLLHDKGFRAYARALHIPTWDDPLSADTLPQLRLYYLRVGFLASAYINQVGEEPATTLPAPQPCRTSRWGGEAARAPPDTKL	GTGAGCATGACGATCGTAACGTCGCAAGGCGGCGAGTTGCTGAAGCCGACCTATGCTCGGCGCGGCTTCCTCCCGGACGCCGACCCCCTCGCCGCGTTTCCCTCGGGCTCACCCTACGCCGCGCTGGACGAGATCGGGCGCGACCTGCCGAGCCTGCTGCATGACAAAGGCTTTAGGGCTTATGCGCGCGCCCTGCATATTCCGACGTGGGACGACCCCCTTTCCGCCGACACGCTGCCGCAGCTTCGTCTCTACTACTTGCGGGTTGGCTTCCTTGCTTCCGCCTATATCAACCAGGTCGGCGAGGAGCCGGCGACGACTCTCCCCGCCCCCCAACCTTGCCGGACGTCTCGTTGGGGTGGCGAGGCTGCTCGGGCGCCCCCCGATACTAAGCTATGA	RTL81145.1	97.1	102	3	0	8	109	2	103	8.85e-63	0	preprotein translocase subunit Tim44 [Hyphomicrobiales bacterium]	1909294	Hyphomicrobiales bacterium	.	Bacteria	PF01231.21	IDO
IM2_01067	contig_4	CDS	256720	257547	.	-	0	.	.	.	IS3 family transposase ISRj2	MIDRDHNLPLARQAKALGLARSTVYYMPRPVSAEDLKLIRRLDELHLDYPFAGARMLRDLLRHEGVVVGRRHVATLMKRMGIEALYRRPNTSKPTPGHKIYPYLLRSVTVERPDHVWAMDISYIPMRRGFVYLAAIVDVASRRVLAHRVSITMEAEFCIEAVKEALAKHGKPEIFNTDQGSQFTSLDFTRVLLDAKIAISMDGKGAWRDNVFVERLWRSVKYEEVYLRAYDTVSEARASIGRYLAFYNERRPHSSLDGRTPDEAYFGVKETAMAA	ATGATCGACCGCGACCACAACCTCCCACTCGCCCGGCAGGCGAAGGCGCTCGGCCTCGCCCGCAGCACGGTCTACTATATGCCTCGGCCGGTTTCGGCCGAGGACCTGAAGCTGATTCGGCGCCTCGACGAATTGCATCTCGATTATCCCTTCGCCGGGGCGCGGATGCTGCGCGATCTCTTGCGGCACGAGGGCGTCGTCGTCGGCCGCCGGCATGTGGCGACGCTGATGAAGCGAATGGGGATCGAAGCGCTCTATCGGCGGCCGAATACGAGCAAGCCGACGCCAGGACACAAGATCTACCCGTATCTTCTGCGCAGCGTGACGGTCGAGCGGCCGGATCATGTCTGGGCGATGGACATCAGCTACATCCCCATGCGGCGCGGCTTCGTCTATCTGGCGGCCATCGTCGACGTGGCGAGCCGGCGCGTGCTGGCGCATCGCGTGTCGATCACGATGGAGGCGGAGTTTTGCATTGAAGCTGTGAAAGAAGCGCTGGCGAAGCATGGCAAGCCCGAGATCTTCAACACGGATCAGGGGAGCCAGTTCACCAGCCTCGACTTCACGCGGGTGCTTCTCGATGCAAAGATCGCCATCAGCATGGACGGCAAAGGCGCCTGGCGCGACAATGTCTTCGTCGAGCGGCTATGGCGCAGCGTGAAATACGAAGAGGTTTATCTGCGCGCCTATGACACTGTGTCCGAGGCGCGTGCGTCGATTGGCCGTTATCTCGCCTTCTACAACGAGCGGCGCCCGCACTCGAGCCTTGACGGGCGCACGCCCGACGAGGCTTACTTCGGCGTCAAGGAAACAGCGATGGCCGCATGA	.	.	.	.	.	.	.	.	.	.	.	.	.	.	.	.	PF13276.9;PF00665.29	HTH_21;rve
IM2_01068	contig_4	CDS	257544	257852	.	-	0	.	.	.	hypothetical protein	MTKRSRRTHSPAFKAKVALAAIKGEKTLAELAQQFDVHPNQITTWKSQLLDGAAGVFGPEKTEPREAAVDLKTLHAKIGELTLENDFLSGALGRAGLPSAKR	ATGACGAAGAGGAGCCGCCGGACGCATTCTCCGGCGTTTAAGGCGAAAGTGGCTTTGGCCGCGATCAAGGGCGAGAAGACTCTGGCCGAACTTGCGCAGCAGTTCGACGTCCATCCGAACCAGATCACGACGTGGAAGAGCCAGTTGCTGGACGGCGCGGCGGGCGTGTTCGGGCCGGAGAAGACGGAGCCCAGGGAAGCCGCCGTCGATCTGAAGACGCTTCACGCCAAGATCGGCGAGCTGACATTGGAAAACGATTTTTTGTCCGGCGCGCTCGGCAGGGCCGGCCTGCCGAGCGCAAAAAGATGA	KAF2988679.1	90.2	102	10	0	1	102	1	102	4.24e-57	0	hypothetical protein MJC1_04242 [Methylocystis sp. MJC1]	2654282	Methylocystis sp. MJC1	.	Bacteria	PF01527.23	HTH_Tnp_1
IM2_01069	contig_4	CDS	258077	258670	.	+	0	.	.	.	IS6 family transposase ISRH1	MLLERGIVLSYETIRRWAMKFGLDDAHRLKRKKPGRRDVWHLDEVVVSINGERRYLWRAVDQDGYVLDEIVQVRRNARAAERLLKRLLHKQSCRPRRMVTDKLGSYAVAQRKTLPNVEHRSHKGLNNRAENSHVPLRKRERAMQGFRSWRGLQRFVDVFSALRNLFVPPQPSRHSAIAIHLHRLRAFAEWRSVTLPA	ATGCTGCTCGAGCGAGGGATCGTTCTCTCCTATGAAACCATCCGCCGCTGGGCCATGAAATTCGGGCTGGATGACGCCCATCGCCTGAAGCGCAAAAAGCCCGGCAGGCGCGACGTCTGGCATCTCGACGAGGTCGTCGTCTCGATCAACGGCGAGAGGCGCTATCTCTGGCGGGCCGTCGACCAGGATGGCTACGTCCTCGACGAAATCGTCCAGGTTCGCCGCAACGCCAGGGCCGCCGAACGATTGCTAAAGCGCCTCCTCCATAAGCAGAGCTGCCGCCCTCGGCGGATGGTCACTGACAAGCTCGGCTCCTATGCCGTAGCGCAGCGGAAGACTCTGCCGAACGTCGAGCATCGATCCCACAAGGGTTTGAACAACCGCGCGGAGAACTCCCATGTCCCGCTACGAAAGCGAGAGCGAGCGATGCAGGGGTTCAGATCGTGGCGCGGGTTGCAGCGCTTCGTCGACGTTTTCTCCGCACTCCGCAACCTCTTCGTCCCGCCCCAACCTTCTCGCCACTCCGCCATCGCTATACATCTGCATCGCCTCAGGGCGTTCGCCGAGTGGAGATCCGTGACGCTACCCGCCTAA	WP_159289355.1	88.1	176	21	0	1	176	38	213	1.43e-104	0	IS6 family transposase, partial [Methylosinus sporium]	428	Methylosinus sporium	.	Bacteria	PF13610.9	DDE_Tnp_IS240
IM2_01070	contig_4	CDS	259056	259592	.	-	0	.	.	.	hypothetical protein	MGGKAPWTGIDANLQANVCSTVIEIPTAALNPKPLIRVWGRCSLRRDGKLIHVDRAGHPSVSSFFNTDETKEEYNASEPVNDRARWLGQFVHLMGHTGDYSEEEAVRAIDAEGILPDMLSFDPSKPAAYPNGRLLTDDVLNNRLAFLSKGEIPHDGLVPHTDILDDFPYIGTPHLKTL	ATGGGCGGGAAAGCGCCTTGGACGGGAATTGACGCGAATCTGCAAGCGAACGTATGCTCGACGGTCATCGAGATTCCGACGGCGGCGCTCAATCCCAAGCCGCTGATTCGCGTCTGGGGCAGATGCAGTCTGCGCCGGGACGGCAAGCTGATCCACGTCGATCGCGCCGGGCATCCCTCGGTCAGCAGCTTCTTCAACACAGACGAAACGAAAGAGGAATATAACGCCAGCGAGCCAGTCAACGACCGCGCCCGCTGGCTGGGCCAGTTCGTTCACTTGATGGGCCATACTGGCGATTATTCAGAAGAAGAAGCGGTGCGGGCGATCGATGCCGAGGGCATTCTGCCTGACATGCTGAGTTTCGACCCGTCGAAACCTGCGGCCTACCCCAACGGCAGGCTTCTGACCGATGATGTCCTGAATAACCGCCTCGCCTTCCTGTCGAAGGGCGAGATCCCGCACGACGGACTCGTGCCTCACACTGACATTCTGGACGACTTCCCCTATATCGGCACGCCTCACTTGAAGACGTTGTGA	RTL88440.1	100	178	0	0	1	178	160	337	5.46e-130	0	DUF4331 domain-containing protein [Hyphomicrobiales bacterium]	1909294	Hyphomicrobiales bacterium	.	Bacteria	PF14224.9	DUF4331
IM2_01071	contig_4	CDS	260068	260160	.	-	0	.	.	.	hypothetical protein	MSLVFQGTAFDNSYTWSLGGDMSEKNWRIR	ATGTCCCTCGTCTTTCAAGGCACCGCCTTCGACAACTCCTACACGTGGAGCTTGGGCGGCGATATGTCCGAAAAAAATTGGAGGATAAGGTAA	.	.	.	.	.	.	.	.	.	.	.	.	.	.	.	.	.	.
IM2_01072	contig_4	CDS	260666	260863	.	-	0	.	.	.	hypothetical protein	MTEIEKLVRNIELLRGSIKTDWADLNSNPLREKEREDIRSHLEICQAELKNLLERLLASEDGKSV	ATGACTGAAATAGAGAAATTGGTGCGAAATATCGAATTGCTGAGGGGGTCGATTAAAACAGATTGGGCCGATCTGAATTCGAACCCTCTCAGAGAGAAGGAAAGGGAAGATATCCGTTCCCATCTAGAGATTTGCCAAGCCGAACTTAAGAATCTTCTTGAGCGATTGTTGGCGTCGGAGGACGGTAAGTCAGTTTAG	KAF2990054.1	62.5	64	24	0	1	64	1	64	1.18e-17	0	hypothetical protein MJC1_02714 [Methylocystis sp. MJC1]	2654282	Methylocystis sp. MJC1	.	Bacteria	.	.
IM2_01073	contig_4	CDS	261326	261997	.	-	0	.	.	.	IS6 family transposase ISBmu21	MIEFKGSHFERDVILWGVRWYVAYPISYRQLEEMMEERGVEVDHSTLNRWVVKYAPALDRQFRSRKRPVGSSWRLDETYVKIKGSWKYLYRAVDKAGATVDFRLTTKRDRKAALRFLRRAIGQTGAPKKITIDKSGANTAAIESNNAQHEAGIEIRRGKYLNNIVEQDHRAIKRVARPALGFKSFRSAAATLTGVELMHMIRKGQLRTTGKMRPAKQFYALAA	ATGATCGAGTTCAAAGGCAGCCATTTTGAACGTGACGTGATCCTGTGGGGCGTGCGCTGGTATGTCGCCTACCCGATCAGCTACCGGCAACTCGAGGAGATGATGGAAGAGCGCGGGGTCGAGGTCGACCATTCGACGCTCAATCGCTGGGTCGTCAAATACGCGCCCGCGCTGGACCGTCAGTTCCGTTCCCGCAAGCGGCCCGTCGGCTCCAGCTGGCGGCTGGATGAGACCTATGTGAAGATCAAGGGCTCCTGGAAATATCTCTATCGGGCCGTCGACAAAGCCGGCGCCACGGTGGACTTCCGCCTGACGACAAAGCGGGATCGCAAAGCGGCGTTGCGGTTCCTGCGCCGAGCGATCGGTCAAACCGGCGCGCCGAAGAAGATCACGATCGACAAGAGCGGCGCCAACACCGCGGCGATTGAGAGTAACAACGCGCAGCACGAGGCGGGCATCGAGATCCGGCGAGGGAAATATCTGAACAACATCGTCGAACAGGACCACCGAGCGATCAAGCGAGTGGCGCGGCCGGCGCTCGGGTTCAAATCCTTCCGCTCAGCCGCGGCGACGCTCACAGGCGTCGAGCTCATGCACATGATCCGGAAGGGGCAGTTGCGAACGACGGGTAAAATGCGCCCAGCGAAGCAGTTCTACGCTCTCGCGGCGTAA	WP_165055969.1	91.9	223	18	0	1	223	1	223	1.4e-143	0	IS6 family transposase [Methylocystis sp. MJC1] hypothetical protein MJC1_03944 [Methylocystis sp. MJC1] IS6 family transposase [Methylocystis sp. MJC1]	2654282	Methylocystis sp. MJC1	.	Bacteria	PF13610.9	DDE_Tnp_IS240
IM2_01074	contig_4	CDS	262898	263125	.	+	0	.	.	.	hypothetical protein	MTKEEKVSARGQRFSVQRKMAVVARLLRGEPLELVARETNVTIQKLTEWRDRALAGATSALKERERMTATMRSPG	GTGACCAAAGAAGAGAAGGTTAGCGCCAGGGGCCAGCGTTTTTCCGTTCAGCGCAAGATGGCGGTTGTGGCCCGCCTCCTGCGCGGAGAGCCGTTGGAACTGGTGGCTCGCGAGACCAATGTCACCATCCAGAAGCTGACCGAATGGCGGGATCGGGCTCTGGCGGGGGCCACCTCAGCTCTGAAGGAGCGCGAGAGGATGACCGCGACGATGAGATCGCCCGGCTGA	GDX88144.1	80.7	57	11	0	10	66	47	103	7.04e-20	0	hypothetical protein LBMAG44_20570 [Gemmatimonadetes bacterium]	2026742	Gemmatimonadetes bacterium	.	Bacteria	.	.
IM2_01075	contig_4	CDS	263418	263774	.	+	0	.	.	.	IS3 family transposase ISMtsp5	MGEHGLLAPHRAVSASAKTHDGTIITDRVNEMWGTDMTQTVTTDEGKAYVFVAVEHANSEVVGVHAAKSANRFEALEPVRQGVKRCFGAIAPKTACGLRLRHDHGSNYMSEDFQMPGN	ATGGGCGAACATGGATTGCTTGCGCCGCATCGGGCGGTGTCGGCGTCGGCCAAGACGCATGACGGCACGATCATCACCGATCGCGTCAATGAAATGTGGGGAACCGACATGACGCAAACGGTTACGACCGACGAAGGCAAGGCCTATGTGTTCGTCGCCGTCGAACACGCCAACTCGGAGGTCGTCGGCGTTCACGCCGCAAAATCAGCCAATAGGTTCGAGGCGCTGGAGCCGGTTCGGCAGGGCGTGAAACGCTGCTTCGGCGCGATCGCTCCAAAAACTGCCTGCGGATTGAGACTGCGTCACGATCACGGGTCCAATTACATGTCGGAAGATTTTCAGATGCCTGGGAATTGA	GDX88143.1	77.2	114	26	0	1	114	97	210	4.24e-56	0	integrase [Gemmatimonadetes bacterium]	2026742	Gemmatimonadetes bacterium	.	Bacteria	.	.
IM2_01076	contig_4	CDS	263622	263948	.	-	0	.	.	.	hypothetical protein	MPGDEPGFVLTFGEFQEGQQESSIVWNALTHSRFSFSVWMKRSATPLPSGSRTKEGEASIPRHLKIFRHVIGPVIVTQSQSAGSFWSDRAEAAFHALPNRLQRLEPIG	ATGCCGGGCGACGAGCCAGGTTTTGTTTTAACGTTCGGCGAATTCCAAGAGGGCCAACAGGAGTCCTCGATCGTGTGGAACGCCCTGACCCACAGCAGGTTCTCCTTCAGCGTATGGATGAAGCGCTCGGCGACGCCATTGCCCTCGGGCTCGCGCACGAAAGAGGGCGAGGCTTCAATTCCCAGGCATCTGAAAATCTTCCGACATGTAATTGGACCCGTGATCGTGACGCAGTCTCAATCCGCAGGCAGTTTTTGGAGCGATCGCGCCGAAGCAGCGTTTCACGCCCTGCCGAACCGGCTCCAGCGCCTCGAACCTATTGGCTGA	.	.	.	.	.	.	.	.	.	.	.	.	.	.	.	.	.	.
IM2_01077	contig_4	CDS	264934	265281	.	-	0	.	.	.	hypothetical protein	MTNDVLDMQQTAAAAGENLGAEKIYIVADASYFGSNGARQCCRARDAYAEIFRGLAITWEVSNDKGSDALYALAAAFLIFWLWQHILDALPFLVVIACPLMHLFMHHGHGRCHIA	GTGACCAACGACGTGCTGGATATGCAACAGACGGCCGCAGCCGCGGGGGAAAATTTGGGCGCCGAGAAGATCTATATCGTCGCCGATGCGAGCTATTTTGGAAGCAATGGGGCGCGGCAATGTTGTAGAGCCCGGGACGCTTATGCCGAAATTTTTCGGGGGCTAGCGATAACTTGGGAGGTTTCAAATGACAAAGGCTCCGATGCTCTCTATGCCTTAGCCGCTGCCTTCCTCATCTTTTGGCTTTGGCAGCACATCCTCGACGCCCTGCCATTCTTAGTCGTAATCGCTTGCCCCCTCATGCATCTCTTCATGCATCATGGCCATGGCCGCTGTCACATTGCATGA	WP_165048450.1	80	45	9	0	69	113	19	63	6.61e-20	0	DUF2933 domain-containing protein [Methylocystis sp. MJC1] DUF2933 domain-containing protein [Methylocystis sp. MJC1]	2654282	Methylocystis sp. MJC1	.	Bacteria	PF11666.11	DUF2933
IM2_01078	contig_4	CDS	265421	266338	.	+	0	czcD_3	.	COG1230	Cadmium%2C cobalt and zinc/H(+)-K(+) antiporter	MPSKHPHHKHDHTHAPNSFGVAFAVGTALNLGLVLTELSFGFLSNSLALISDGVHNFSDVLGLLLAWGGSWLTTRQPSASHTYGYRRASILAALGNAALLLVATGGLFVEAAQRLTNAQPVASGTVLWVASAAIVINTATALLFLRRRAHDLNIKSAFLHMAGDAAVSLGVVVAALVIGQTGWLWLDPATSIAVAVVILWSGWGLMRDTLNLALDAVPSGIDSSTVENYLTRLPGVTEVHDLHIWGMSTTETALTAHLVCPCVELNDQLLAEIAHELEHRFCIQHATIQIETGAMECRLAPAHVL	ATGCCGAGCAAACATCCGCACCACAAGCATGACCACACCCACGCGCCGAATAGCTTTGGCGTCGCGTTCGCGGTCGGGACGGCCCTCAATCTCGGGCTCGTTCTGACGGAATTGTCGTTTGGGTTCCTGTCGAATTCGCTCGCTCTTATTTCGGATGGCGTGCACAATTTTTCGGATGTTCTCGGCCTGCTCTTAGCTTGGGGAGGGTCGTGGCTGACGACGCGGCAGCCAAGCGCTTCGCATACTTACGGCTATCGGCGGGCTTCCATCTTGGCTGCCCTCGGCAATGCGGCATTGCTCCTCGTCGCCACGGGCGGCTTGTTCGTTGAAGCCGCGCAAAGGCTCACCAATGCCCAGCCGGTCGCAAGCGGTACGGTGCTATGGGTGGCATCGGCTGCAATCGTCATCAACACAGCGACGGCTCTGCTTTTTCTACGCCGGCGCGCGCATGATCTGAATATAAAAAGCGCGTTCCTTCACATGGCGGGGGACGCTGCCGTGTCGCTCGGCGTGGTGGTCGCAGCGCTCGTCATTGGTCAAACCGGGTGGTTGTGGCTCGATCCAGCCACCAGCATCGCGGTCGCCGTTGTAATCCTCTGGAGCGGCTGGGGCCTTATGCGCGACACGCTCAATCTCGCGCTCGACGCCGTTCCATCAGGAATCGATTCTTCGACAGTGGAAAATTATTTGACGAGATTGCCCGGCGTCACCGAAGTTCATGACCTCCATATTTGGGGGATGAGCACGACCGAAACTGCTCTAACTGCGCATCTTGTGTGCCCATGCGTCGAATTGAACGACCAGCTTTTAGCAGAAATAGCTCACGAGCTGGAACATCGCTTTTGCATTCAGCACGCGACAATCCAGATCGAAACCGGCGCGATGGAATGCCGTCTCGCGCCCGCCCATGTCTTATGA	RTL79137.1	79.2	298	62	0	8	305	5	302	1.63e-159	0	cation transporter [Hyphomicrobiales bacterium]	1909294	Hyphomicrobiales bacterium	.	Bacteria	PF01545.24	Cation_efflux
IM2_01079	contig_4	CDS	267165	267446	.	+	0	.	.	.	hypothetical protein	MGHYVNSGTIAVVAALSGVAFGAQSLMADGLSLTPVRDKTVAKECAACHMLYPPALLPARSWSSIVANLNNHFGENASLDDKSDCRLPCRQCR	ATGGGCCACTATGTGAATTCCGGAACGATCGCCGTCGTAGCCGCGTTGTCTGGCGTTGCTTTCGGCGCACAGTCGCTAATGGCCGATGGGTTGAGCCTTACCCCAGTGCGAGACAAGACCGTCGCCAAGGAATGCGCGGCCTGCCATATGCTGTATCCGCCCGCACTTCTACCCGCCCGCTCGTGGTCCTCGATCGTCGCCAATCTTAACAACCATTTTGGCGAGAACGCTTCGCTCGACGACAAAAGCGATTGCCGACTACCTTGTCGGCAATGCCGCTGA	RTL80048.1	97.5	81	2	0	1	81	1	81	2.94e-47	0	cytochrome C [Hyphomicrobiales bacterium]	1909294	Hyphomicrobiales bacterium	.	Bacteria	PF09626.13	DHC
IM2_01080	contig_4	CDS	268068	272867	.	-	0	.	7.2.2.10	.	Calcium-transporting ATPase 1	MGRPDRDPAPTGGDYWSRARVHAFARLAATFGGIYICSLVWAPFLSTFTWALTLAILFAPAHKAIEERLKSPNLAAAASVLIVALIVVAPMFFVAERLVSEAAVNADYIQRQIASSDWRQIIERRPWAATLSHWIAEEIDLRAIVGQVASWLTNMGAAFVRKSTAELIGALITFYALFYLLRDGRVALLMMKRISPLAGSETNLIKTRVADTVYAIIYGTVVVSAVQGALGGLMFWWLNLPTPLLWGLVMGILSIVPILGAFVVWIPAAIVLALDGHWTKAIILASWGALVVGTVDNFLRPLLMSGRLKIHTFTTFISLVGGLNLFGAPGLILGPVAATVTIALLSLWRTRDETMETIDGVPPTPPARKLWHCASINEVFDQLGVSAMGLSTARALELLAAHGPNTLKETKPIRAWAIFFAQFGSILIWILIAAAVLSGFLGDEMDAIIILAIVFLNAFVGFYQEFSAEKSILALTRMTAPRAKVWRDGALTTIASAEVVPGDILELEAGDLVAADARLLNAASLACVESALTGESEAVAKSAETLDQTDLPIGDRKNMVFMGTSIATGSGQAVVVATAMQTEFGAIASLLGEAGEDAGTPIQQRLEVFGRVLLWATLAIVSLLFGLGVWRGGDALELFMTSVSLAVAAIPESLPAVVTAALSLGVMQMSRRGALVRRLASVETLGSTNVICTDKTGTLTVGQMTVRRLFVAGRTYEVTGEGYGPEGDIRFEGKAIDPGFGGLRLLGEILVGCNSASLERENDAWKVIGDPTEGALLSAGRKAGADRDSLEQEQPKIFEIPFDSDRKLHSVVRRLPEGRLRVLTNGAPELLLERCSHIFGESGVRQITASDREEIARRNAEFAGGALRVLGSAFRDFDAITLDPSGSPTVEGDLVFVGLSGLFDPPRPEAKDAIAKCRSAGVRVVVITGDHPHTATAIGRDLGLDAEGRVLSGVELDKLTDEGLAKEAPNTAIYARVSAEHKLRIIKAWQANKAVVAMTGDGVNDAPAIKGADIGVAMGRAGTEVTKQASDMVITDDNFATIVAAIEEGRGIYENIRKTLLYLLACNSGELLLMTICIIIGLPAPLLPIHLLWINLITDGPPALCLAADRVDASVMSKHPRERNKEIADEEFLWTMLLVAAPTAGVSFAAYAYGLYSADLEIARTYAFMAMIFAQLFTSLGVRSRTPIWRQSLFSNIALLIVIVVSISMQISIQQNHFLADLLKTAPIPFKDTVKLLTVALMPLLALETVKFLESLFDGERTDRLGFALDRDESDFDRTESTIFARKNGDVETTGRGLDLVRGSAIGVFAIMMVIGGWFYWSWRQAPGIQSAENEARGLVTRSLTAIGAVSTESASPVVAAAPGIIETLYCDVGVRVVAGQLCAKIDPQPYQAVVERARANLAAARAKFETDAAELTRAKSALERNQALAQRRAATRRTLVGYEGAYKRALAKAKRDEDLIAQLQSELNAAEIEREKTNIVSPVDGTVISRSTEIGMRVTAGSVDAPLFLIALANAELKAQFDENDASEIKIGDPVSVTVNHLPNRIFQGTVKSVLELSQTTLGNRPYNVVVSAPNPEALLVPGMKATVRIAINRQKDI	ATGGGGAGGCCGGATCGGGATCCCGCGCCGACTGGGGGCGACTATTGGTCGAGAGCCCGGGTTCATGCCTTCGCCCGGCTGGCCGCCACTTTCGGCGGGATTTATATTTGTTCCCTTGTGTGGGCGCCGTTCTTATCGACGTTCACCTGGGCGTTGACGCTGGCGATTCTGTTCGCGCCTGCTCACAAAGCGATCGAAGAGAGGCTGAAAAGCCCAAATCTCGCGGCCGCCGCTTCTGTGCTAATTGTCGCGCTGATCGTCGTGGCGCCGATGTTCTTCGTCGCCGAGAGACTTGTTAGCGAGGCGGCAGTTAATGCGGATTACATTCAACGTCAGATTGCGTCGAGTGATTGGCGACAGATAATCGAGAGGCGCCCCTGGGCCGCTACACTCAGCCACTGGATTGCGGAGGAGATTGACCTCCGAGCGATTGTTGGCCAGGTCGCGTCTTGGCTCACGAACATGGGCGCCGCATTTGTTCGGAAGTCAACCGCTGAGCTCATTGGCGCCCTCATTACTTTCTATGCTCTTTTCTATTTGCTTCGCGATGGGCGCGTTGCGCTGTTGATGATGAAGCGCATTTCGCCGCTAGCTGGATCTGAGACGAACCTCATCAAAACTCGCGTCGCGGATACGGTTTACGCAATCATATACGGAACCGTCGTCGTTTCCGCCGTACAAGGCGCTTTGGGTGGACTGATGTTTTGGTGGCTGAACCTGCCAACTCCGTTGCTTTGGGGCTTGGTCATGGGGATTTTGTCAATCGTGCCAATCCTTGGCGCTTTTGTCGTCTGGATTCCAGCGGCGATCGTTCTGGCGCTCGACGGACATTGGACCAAGGCGATTATTCTGGCCTCATGGGGCGCTCTGGTCGTCGGCACGGTGGACAATTTCCTTCGCCCCCTACTGATGAGCGGTCGGCTCAAAATCCATACGTTCACGACCTTCATCTCATTGGTTGGCGGTCTCAACCTCTTCGGTGCGCCCGGGCTCATCCTTGGACCGGTTGCTGCGACGGTAACGATCGCGCTTCTTAGTTTATGGCGCACGCGTGACGAGACGATGGAAACGATCGATGGCGTTCCACCTACGCCCCCGGCAAGAAAACTATGGCATTGCGCGTCAATCAACGAGGTTTTTGACCAGCTCGGCGTTTCGGCGATGGGTCTATCGACGGCGAGAGCGTTAGAACTGCTCGCCGCTCACGGGCCCAACACTCTGAAAGAAACCAAACCAATTCGGGCATGGGCGATCTTTTTCGCCCAATTTGGCAGCATTCTCATTTGGATCTTGATCGCTGCCGCCGTCTTATCCGGGTTCCTCGGCGACGAAATGGACGCGATCATCATCTTGGCCATCGTGTTCCTGAACGCCTTTGTCGGATTTTATCAGGAGTTCAGCGCCGAAAAGTCGATTTTAGCATTAACGCGGATGACCGCTCCTCGCGCGAAAGTATGGCGCGACGGCGCGTTGACGACCATCGCCTCTGCGGAGGTTGTTCCAGGCGATATTTTGGAGCTAGAAGCGGGCGACCTCGTCGCCGCCGATGCGCGACTGCTGAACGCAGCGTCGCTCGCTTGCGTCGAGTCCGCCTTGACAGGGGAATCGGAAGCCGTCGCCAAGAGCGCCGAAACATTAGATCAAACCGACCTTCCAATCGGCGACCGCAAAAACATGGTTTTCATGGGGACCAGCATTGCGACTGGCTCCGGTCAAGCGGTTGTGGTCGCTACCGCGATGCAGACTGAGTTCGGCGCTATTGCCTCTCTCCTTGGCGAAGCGGGCGAGGATGCCGGAACCCCAATTCAGCAGAGGTTGGAAGTTTTCGGGCGCGTCCTGCTCTGGGCCACACTCGCGATCGTCTCGCTGCTGTTCGGACTGGGAGTTTGGCGGGGCGGGGATGCGCTTGAACTCTTCATGACGTCGGTCAGCCTCGCTGTTGCGGCGATACCTGAGAGTTTGCCGGCTGTCGTCACTGCGGCGCTTTCCCTAGGCGTGATGCAGATGTCGCGACGTGGCGCTTTGGTTCGAAGACTTGCGTCTGTCGAAACACTCGGGTCGACGAATGTAATCTGTACCGACAAGACGGGGACTCTCACGGTCGGACAAATGACCGTGCGGCGTCTATTTGTTGCCGGGCGGACTTATGAAGTCACGGGTGAGGGCTATGGCCCCGAAGGCGATATCCGCTTTGAAGGTAAGGCTATTGATCCCGGTTTCGGTGGTTTGAGACTCCTCGGTGAGATTCTCGTCGGGTGCAATAGCGCTAGTTTAGAGCGAGAGAACGACGCCTGGAAGGTAATCGGCGATCCAACGGAAGGCGCGCTCCTCTCGGCTGGGCGAAAAGCGGGGGCCGACAGAGACAGCCTGGAACAAGAGCAGCCGAAAATTTTCGAGATCCCATTTGACTCGGACCGCAAACTCCACTCGGTTGTCCGTCGCCTGCCCGAGGGGCGGCTGCGCGTCTTAACGAATGGCGCGCCTGAACTTTTGCTCGAACGTTGCTCGCACATTTTTGGCGAGTCAGGCGTGCGTCAGATAACGGCTTCCGACCGGGAGGAGATCGCGCGCCGGAACGCTGAATTTGCGGGTGGCGCCTTGCGCGTCCTCGGATCGGCGTTTCGGGATTTCGATGCCATCACCCTCGATCCATCTGGGTCGCCGACGGTCGAAGGTGATCTCGTATTCGTCGGGCTGTCCGGGCTATTCGACCCGCCGAGACCGGAGGCGAAGGACGCCATCGCCAAGTGCCGAAGCGCAGGCGTTCGCGTCGTGGTCATTACCGGTGACCATCCCCACACCGCGACCGCCATTGGCCGTGACCTCGGGCTGGATGCCGAAGGCCGCGTTTTGTCCGGCGTCGAGCTGGACAAGTTGACGGACGAGGGCCTCGCGAAAGAAGCGCCGAATACCGCAATCTATGCCCGGGTGAGCGCCGAGCATAAGCTAAGGATCATTAAAGCGTGGCAAGCGAATAAGGCAGTCGTCGCCATGACGGGGGACGGCGTAAACGACGCGCCCGCAATAAAAGGGGCCGATATTGGCGTCGCGATGGGGCGAGCCGGCACGGAGGTGACGAAGCAAGCCTCCGACATGGTCATTACCGACGACAACTTTGCGACCATAGTCGCGGCCATAGAAGAGGGTCGCGGGATCTATGAAAACATCCGAAAGACGCTTTTATATCTTCTAGCCTGCAATTCCGGCGAACTGCTTTTGATGACGATCTGCATCATCATTGGCTTGCCTGCGCCGCTCCTCCCAATTCATTTGCTGTGGATCAACCTTATTACGGATGGTCCGCCGGCGTTATGCCTTGCTGCGGATCGGGTCGACGCCTCGGTTATGAGCAAGCATCCGCGTGAGCGGAACAAGGAAATCGCCGATGAAGAATTTCTTTGGACGATGTTGCTTGTCGCGGCGCCGACGGCCGGCGTGTCATTCGCCGCTTATGCCTACGGTCTCTATTCCGCGGATTTAGAAATTGCCCGCACCTACGCTTTTATGGCGATGATCTTTGCCCAGCTTTTCACTTCCCTGGGCGTGCGGAGCCGAACGCCAATCTGGCGCCAGAGCTTGTTTTCAAACATCGCCCTTCTGATCGTAATCGTCGTATCGATCTCCATGCAGATCTCGATACAGCAAAACCACTTTCTTGCAGACCTCCTCAAGACAGCGCCGATTCCATTCAAAGACACGGTCAAATTGTTGACGGTCGCCCTCATGCCTCTGCTCGCACTGGAAACTGTTAAATTTCTTGAGTCCCTTTTTGACGGGGAGAGGACGGACCGTCTGGGATTCGCCTTGGACCGGGACGAAAGTGATTTTGATCGAACTGAATCGACGATCTTTGCTCGAAAGAACGGAGACGTAGAGACGACTGGGCGCGGCTTGGATTTGGTAAGAGGCTCAGCGATCGGCGTGTTCGCCATCATGATGGTTATCGGAGGATGGTTTTATTGGTCCTGGCGGCAAGCACCCGGTATCCAATCCGCTGAAAACGAAGCGCGTGGATTGGTAACCCGTAGCCTTACGGCGATTGGCGCTGTCAGCACAGAAAGTGCGTCTCCAGTTGTGGCGGCTGCGCCAGGCATAATCGAAACTCTCTATTGCGATGTCGGTGTGAGAGTTGTCGCCGGTCAGCTATGCGCGAAAATTGATCCGCAGCCCTACCAAGCTGTTGTGGAGCGCGCAAGAGCGAATCTTGCGGCGGCAAGAGCGAAATTTGAAACGGACGCGGCAGAACTTACGCGCGCGAAATCGGCGCTCGAGCGCAATCAGGCGCTCGCGCAACGCCGCGCCGCAACACGCCGCACGTTGGTTGGTTACGAAGGCGCCTATAAACGAGCGCTGGCGAAAGCTAAACGTGACGAGGATCTAATCGCCCAACTTCAATCGGAGCTGAACGCCGCCGAAATCGAGCGCGAAAAAACGAATATCGTTTCTCCGGTTGACGGCACGGTAATTTCCCGATCCACCGAAATCGGCATGAGAGTAACGGCGGGCTCAGTTGACGCCCCGCTGTTTCTCATCGCCTTAGCAAATGCGGAGCTCAAGGCTCAATTTGATGAGAATGACGCCAGCGAGATCAAGATTGGGGACCCGGTCTCCGTCACGGTCAACCACCTGCCGAACCGCATTTTTCAGGGGACGGTTAAAAGTGTCCTTGAATTGTCGCAGACGACGCTGGGCAATAGGCCCTACAACGTCGTCGTCAGCGCGCCAAATCCGGAGGCTTTGCTTGTCCCGGGGATGAAGGCGACAGTCCGAATTGCGATCAATCGGCAGAAAGATATATAG	RTL80047.1	98.1	1599	30	0	1	1599	1	1599	0	0	AI-2E family transporter [Hyphomicrobiales bacterium]	1909294	Hyphomicrobiales bacterium	.	Bacteria	PF01594.19;PF00690.29;PF00122.23;PF13246.9;PF12710.10;PF00689.24;PF16576.8	AI-2E_transport;Cation_ATPase_N;E1-E2_ATPase;Cation_ATPase;HAD;Cation_ATPase_C;HlyD_D23
IM2_01081	contig_4	CDS	273031	273600	.	-	0	.	.	.	hypothetical protein	MHQLKLVFCLLLSAVAPSVKAAEVCRDIIGEDQSVEVAAGKTARVMFFLRGPEAGYIEICKIHGQKTELVFAAAAEASGWYQAVDLPAETAKFQAKNYSAWIAGPIPHSWTGVRRSSTPDGYTFNWFENADDSIPNMIVEFCLQGDPEKCPSHSPVQRAKNLAGMSEDARKRWLSRWAEKHGYKTSRPD	ATGCATCAGCTAAAGCTTGTCTTTTGCCTCCTATTGTCCGCCGTTGCCCCTTCGGTAAAAGCCGCCGAAGTTTGTCGAGACATCATCGGTGAGGATCAATCGGTTGAAGTAGCAGCCGGCAAAACCGCCCGAGTGATGTTTTTTCTTCGCGGTCCAGAGGCAGGGTATATCGAAATATGTAAAATACACGGCCAGAAAACGGAGCTTGTGTTTGCTGCCGCAGCAGAGGCAAGTGGCTGGTATCAAGCAGTTGACCTTCCAGCGGAAACAGCAAAATTCCAGGCAAAGAACTACTCAGCATGGATTGCAGGGCCCATTCCGCATTCGTGGACCGGCGTAAGAAGGAGTTCTACCCCCGATGGTTACACGTTTAATTGGTTTGAGAACGCGGACGACTCGATCCCGAATATGATTGTCGAATTTTGTCTTCAGGGCGACCCCGAAAAATGCCCGAGCCATTCTCCCGTGCAGCGAGCGAAGAATTTGGCAGGAATGAGTGAAGACGCACGCAAACGATGGTTGTCGCGCTGGGCGGAGAAGCACGGCTATAAGACGAGCCGACCGGATTGA	RTL80046.1	99.5	189	1	0	1	189	1	189	2.08e-135	0	hypothetical protein EKK29_20290 [Hyphomicrobiales bacterium]	1909294	Hyphomicrobiales bacterium	.	Bacteria	.	.
IM2_01082	contig_4	CDS	273758	274951	.	-	0	yknX	.	COG0845	Putative efflux system component YknX	MNNAWRVLIGAVLGLGAFGTLYWAFRPTPAIVEIATVAEGTFRATVEEDGKTRVRDRYIVSAPLSGRLLRIAVKAGDEIKADSVLAWIVPAQPSILDPRSRREAQEKLGAAEAALQEASARLDRARAILDQAKTDVQRVRILEQRGSATAQRREREELNLQTSEREFKAAELRKHATEHDVELARTLLRRYDDKTPDERWKVTAPVDGRVLRVVQENEAVVTVGAPLVEIGDPSDLEVIVDLLTTDAVNVKPGADVELERWGGPAALRGRVRRVEPGGFTKVSALGVDEQRVWVIIDITSPREQWSSLGDGFRVDVRIETQTLPQVVIIPVGALFRRESGWAVFTVENGVTREKRVDLIVRSGRLGAVRSGLHPGEQVIIFPPSNLTEGSRVQLRPS	ATGAACAATGCATGGCGCGTGCTGATCGGCGCAGTCCTTGGTCTTGGAGCCTTTGGAACCCTGTATTGGGCGTTTCGTCCGACGCCTGCCATTGTTGAGATTGCGACTGTAGCCGAAGGGACATTCCGGGCGACTGTCGAGGAGGACGGCAAGACCCGAGTCCGCGATCGTTATATAGTGTCCGCGCCTCTTTCTGGCCGTCTGTTGCGGATCGCAGTCAAAGCCGGGGACGAAATTAAGGCAGACAGCGTCCTCGCATGGATTGTTCCGGCGCAGCCAAGCATTCTCGATCCGAGGTCGCGGCGCGAGGCGCAGGAAAAGCTGGGCGCCGCGGAGGCGGCGCTCCAAGAGGCGTCCGCTCGTTTGGATCGGGCGCGGGCCATACTGGATCAGGCCAAAACAGATGTGCAGCGCGTTCGGATTCTCGAGCAACGCGGTTCCGCGACCGCTCAGCGGAGGGAACGGGAGGAGCTCAACCTGCAAACGAGCGAGCGCGAATTCAAAGCGGCGGAGTTGCGCAAACACGCAACCGAACACGATGTCGAGCTCGCGCGCACCCTGCTTCGGCGCTATGACGACAAAACCCCCGACGAGCGGTGGAAGGTGACGGCGCCCGTTGATGGACGCGTGCTGCGCGTCGTCCAGGAGAATGAGGCTGTCGTTACGGTAGGTGCGCCTTTGGTGGAAATCGGCGATCCCAGCGACCTGGAAGTCATTGTTGATTTGCTCACGACCGACGCCGTTAACGTGAAGCCTGGCGCCGACGTTGAGCTGGAGCGATGGGGAGGGCCGGCTGCTCTGCGTGGTCGTGTTCGACGCGTTGAGCCGGGCGGATTCACCAAAGTGTCCGCCCTTGGCGTGGACGAGCAGCGTGTCTGGGTGATTATCGACATCACGTCTCCCCGCGAGCAATGGTCCTCTTTGGGGGACGGGTTTCGGGTCGATGTTCGCATTGAGACCCAGACACTTCCCCAGGTGGTTATCATTCCTGTCGGAGCGTTGTTTCGACGCGAAAGCGGATGGGCGGTTTTCACCGTGGAAAACGGCGTCACACGCGAAAAGCGAGTCGATTTGATCGTCCGCTCAGGTCGACTCGGGGCAGTCAGATCGGGATTACACCCAGGGGAACAGGTCATAATCTTCCCCCCAAGCAATTTGACAGAGGGCTCACGCGTCCAGCTTAGGCCGAGCTAG	WP_109872247.1	57	388	165	2	6	392	7	393	3.56e-128	0	HlyD family efflux transporter periplasmic adaptor subunit [Roseomonas bella] efflux transporter periplasmic adaptor subunit [Roseomonas bella]	2184016	Roseomonas bella	.	Bacteria	PF13437.9	HlyD_3
IM2_01083	contig_4	CDS	274953	277307	.	-	0	.	.	.	hypothetical protein	MLDRKVLRDLWNLRGQVVTIALLVAAGVTVLVGSVSAYVSLVTTAENYYQTNRFAVLWADVKRAPRNLAGRISEIPGVGIVEARVVKEVRVDWPQSETAVSGRMISLPDAGQSELNGLTISIGRSVDPAQRDEAVINAAFAESWNVRPGDAIDVVLNGHAQKFRIVGIANSPEFVYAATPGKPLPDDRTFVVMWVAERAVAAAFNMEGAFNSLTLSLAPEAMEAQVIAEIDRILAPYGAVGAFGRRDQPSHRFLSDELAEQRTLALTAPLIFFSIGAFLLNIVLTRLIEAQREQIAALKALGFPSVPIAMHYAKFVGTIALAGSLAGVFMGIRYGQGMVANYRPFFRFPDLVYVAPTWLPVLATLASLASALSGAALAVRRVLRLTPAEGMRPETPAGVAFRFVDEPILRRWGPGTKMVWRAILGRPVKSALTVLGLALALPMVVMGLFWWDALAYMVDVQFRFVERADGTVTIDEPVSDRAVREIAHLSGVWAAEGLRVVPVRLSAGHLNYRMTLTGLDADAVLRAPRDERLRVHAAPPEGLLLTRGLADRLHVARGSVVVVECLEGRRDVFQLPVAAIVDEALGYNAYVEIGALNRLLHEGRVVNQVVMSVDPTQSNSIWRRLAERPHVMTTSVKSAWLRIFDEKIGGLVVLAAVVLTAFGVIISVAIVYNSARIALQEHAWELASLCILGFTRGEVSRILLAELGVQIATSIPLGLVLSQYIVTVILAARSNESFSIPPVISNATFASATLIVFGAGAASALLVWRRIDRLDLTTVLKTRE	ATGCTCGATCGAAAGGTTCTCCGTGACCTTTGGAACCTACGTGGACAGGTGGTGACGATTGCGCTTCTTGTCGCCGCTGGCGTCACGGTCCTGGTCGGATCGGTCAGCGCCTATGTTTCTCTCGTCACAACAGCGGAGAATTATTATCAGACGAATCGCTTCGCAGTGCTTTGGGCCGATGTGAAGCGCGCCCCGCGCAATTTGGCGGGTAGGATCAGCGAAATTCCCGGGGTCGGCATCGTCGAAGCGCGTGTTGTTAAAGAGGTCCGGGTCGACTGGCCGCAATCGGAAACGGCAGTGTCCGGGCGGATGATCTCGCTCCCCGACGCAGGGCAATCGGAATTGAACGGCCTCACGATTTCGATCGGGCGTTCCGTCGATCCGGCTCAGCGGGACGAGGCGGTCATCAACGCGGCTTTTGCGGAGAGCTGGAACGTTAGACCTGGAGACGCCATAGACGTCGTTCTAAACGGACATGCGCAGAAATTCCGCATCGTCGGGATCGCAAATTCTCCCGAGTTCGTCTATGCGGCGACCCCTGGCAAGCCGCTCCCAGACGATCGCACCTTTGTAGTCATGTGGGTCGCAGAAAGGGCGGTCGCTGCTGCTTTCAACATGGAAGGCGCGTTCAATTCACTCACGTTGTCGCTCGCTCCCGAGGCGATGGAGGCTCAGGTGATCGCCGAGATCGATAGAATCTTGGCGCCTTATGGAGCGGTTGGCGCCTTCGGGCGGCGCGATCAGCCCTCACATCGCTTTCTCTCCGACGAACTCGCTGAGCAGCGAACGCTGGCCTTGACGGCGCCACTCATCTTTTTTTCGATTGGAGCGTTTCTGCTCAATATCGTGCTGACACGTCTAATCGAGGCACAGCGCGAGCAGATCGCGGCTTTAAAGGCGCTCGGCTTCCCTTCCGTCCCGATCGCCATGCACTATGCAAAATTTGTCGGAACAATCGCTCTCGCCGGTTCCCTCGCAGGCGTCTTCATGGGGATTCGTTACGGGCAGGGAATGGTGGCCAATTACCGACCGTTTTTCCGCTTTCCGGACCTCGTTTATGTCGCACCGACCTGGCTCCCTGTCCTGGCGACATTGGCAAGTCTCGCTTCGGCCTTGAGCGGCGCGGCGCTGGCGGTGCGGCGGGTGCTAAGGTTGACCCCGGCGGAGGGAATGCGCCCGGAGACGCCTGCGGGCGTCGCATTTCGCTTTGTCGACGAACCAATTCTAAGGAGATGGGGCCCCGGCACGAAGATGGTCTGGCGCGCGATCCTCGGCCGACCTGTGAAATCCGCATTGACCGTCCTCGGTCTAGCGCTCGCATTGCCGATGGTTGTCATGGGTCTGTTCTGGTGGGACGCTCTCGCCTACATGGTCGACGTCCAGTTTCGATTCGTCGAGCGCGCTGATGGGACCGTCACGATTGATGAACCCGTCTCTGATCGGGCTGTCCGTGAGATTGCGCATTTGTCGGGGGTTTGGGCGGCAGAGGGGTTGCGTGTCGTTCCTGTGCGGCTTTCGGCCGGCCACCTTAATTATCGCATGACGCTCACTGGCCTGGACGCCGACGCGGTCTTGCGCGCGCCCCGGGACGAGCGTCTGAGGGTCCATGCAGCCCCCCCAGAAGGACTGCTGTTGACTCGCGGTCTTGCCGATAGGTTGCATGTCGCGAGGGGGTCGGTCGTTGTCGTAGAATGCCTCGAAGGTCGCCGGGACGTGTTCCAGTTACCAGTCGCTGCCATCGTCGACGAGGCCCTCGGTTACAACGCTTACGTGGAAATTGGCGCACTCAACCGCTTGCTTCACGAAGGACGGGTGGTCAACCAAGTCGTCATGAGCGTCGATCCAACGCAATCGAATTCGATTTGGCGACGACTCGCGGAACGTCCGCACGTGATGACGACATCGGTCAAATCGGCGTGGTTGCGCATCTTCGATGAAAAAATCGGCGGGCTTGTCGTTCTTGCCGCCGTCGTACTGACGGCCTTTGGCGTAATCATCAGCGTGGCGATCGTCTATAACAGCGCTCGCATCGCCCTGCAGGAGCACGCATGGGAGCTGGCGAGTCTCTGCATCCTGGGCTTTACGCGCGGGGAAGTGTCGAGGATTCTTTTGGCGGAGCTCGGCGTGCAAATCGCAACATCCATCCCCTTGGGCCTCGTGCTCTCGCAATATATCGTGACGGTCATTCTTGCCGCGCGCAGCAATGAGAGCTTTAGCATTCCGCCTGTCATCAGCAACGCCACCTTCGCCTCCGCGACGCTTATTGTGTTCGGCGCAGGCGCGGCAAGCGCGTTGCTCGTGTGGCGGCGGATTGATCGGCTAGACCTCACGACGGTTTTGAAGACGCGAGAATGA	RTL80044.1	99.2	784	6	0	1	784	3	786	0	0	FtsX-like permease family protein [Hyphomicrobiales bacterium]	1909294	Hyphomicrobiales bacterium	.	Bacteria	PF12704.10;PF02687.24;PF02687.24	MacB_PCD;FtsX;FtsX
IM2_01084	contig_4	CDS	277310	278035	.	-	0	.	.	COG1136	putative ABC transporter ATP-binding protein	MDQPAITRPAVFLARGLCKSYVSGERVIYALRNLDLDIYEGEFVVLLGPSGSGKSTLLNILGGLDTPTSGNAAWREHVLTGASEAELTRYRREHVGFVFQFYNLIPSLTVLENVQLVAEIALNPIRPEVALDLVGLSERLDHFPSQLSGGEQQRVAVARAIVKRPDALLCDEPTGALDLETGKMVLAAIARANVEIRSTTIVITHNSSIGGMADRVLRLSQGRISAVEHNRRKIEPKDLSW	ATGGATCAGCCCGCGATAACGCGCCCTGCCGTTTTCCTCGCGCGGGGCCTATGCAAGAGTTACGTCTCGGGCGAGCGCGTAATCTATGCGCTACGCAATCTGGATCTCGACATCTACGAGGGCGAGTTTGTCGTTCTACTGGGGCCCTCGGGATCTGGAAAGTCGACATTGCTCAATATTCTCGGCGGGCTCGATACGCCGACCTCGGGAAATGCTGCTTGGAGGGAACACGTACTGACGGGGGCGAGCGAAGCGGAGCTCACACGCTATCGACGCGAACATGTCGGGTTCGTATTTCAATTTTACAATCTGATACCCAGCCTCACTGTATTGGAAAATGTCCAGCTCGTCGCGGAGATCGCCTTAAATCCAATAAGGCCGGAAGTTGCGCTGGATCTCGTCGGGCTCTCTGAAAGGCTTGACCATTTCCCGTCGCAGCTTTCGGGCGGAGAGCAGCAGCGCGTCGCTGTCGCGCGTGCGATTGTTAAACGACCGGATGCGCTTCTATGCGACGAACCGACAGGTGCCCTCGATCTTGAAACCGGCAAAATGGTCCTTGCGGCGATCGCCCGCGCGAATGTAGAGATCAGGTCAACGACGATCGTCATTACACATAACAGTTCTATAGGGGGAATGGCCGACAGAGTCCTGCGTCTCAGCCAAGGCCGCATTAGCGCTGTCGAACACAATCGTCGCAAGATCGAGCCAAAGGATTTGAGCTGGTGA	RTL80043.1	100	241	0	0	1	241	1	241	2.64e-166	0	ABC transporter ATP-binding protein [Hyphomicrobiales bacterium]	1909294	Hyphomicrobiales bacterium	.	Bacteria	PF00005.30	ABC_tran
IM2_01085	contig_4	CDS	278066	281503	.	-	0	ziaA	7.2.2.12	.	Zinc-transporting ATPase	MKVNDRTIRRALIVVALGGLAVGLVATLAARSEIAHWAWITGTAPVITVLLFAIVRDLRAGRMGVDLLALLSMAAALALGETLAGVIVAVMYASGQALEDYAVGRAERDLKALIDRAPRVAHRKRGDALEDVPIDQVAVWDTILVSAGEVVPIDGQVASSSALIDESMLTGEPLPVMRQVGEAVSSGTINVGETFEMRASATAGDSAYAGIVRMVTAAQTAKAPFIRMADRYALLLVPVTLCITGVTWWLSGDPIRALAVLVAATPCPLILAAPAAFIGGTAQAARRGILVKGGGPLETLARIHTVMFDKTGTLTVGGARLVAVETAPGVAPDEALRLAASLEQASHHVLAATIVSTAQSKGLSLHAPDNVREALGSGLEGVIEGRKVSVGSLQFVHGEGRLEEWARRAARRASWRSALTVFVAVDGRVIAVLLFGDELRRETPRAIQALRRAGVARIVMVTGDRAEPAETIGAALDLDTVLAERVPSDKVDAVVMERRLAPTLMVGDGINDAPALAAANVGLAMGARGASASSEAADAVILVDRLDRVAEAVAIAGRTRAIAMQSMIAGMGLSGITMIAAAFGYVTPVAGALIQEAIDVSVILNALRALAPPGAFDQPPMSEAAATVLREDHERIEISLERLRQIADALDGAEAAEAVEHVLEANRIVETVIVGHEREDEETIYPRVSKYLNDSHGLSAMSRAHREILHQARLLGRLSDGLRPNEAEPYLIRDAQRIIESIESLVHIHNAQEEDIYEHAAARLGLEASAPRDGTPRMHSGRGAAAFEHALESASEGRGRWPMLAGALILLALVAGGAYWGGDFFARFRPGAPLAERELSEIKTVGVVSGETEMPITASVSGVIAAVSCDIGSIVKAGQVCAEIDSRPYRLIVERSNADLTLANGRLTKAKAQFARAQATYERAQNLSNRKAIASGALTASQKLLEQRQADVVRAEASVALIEAALSSARGDLERTSILSPIEGTVVARDVRTGQTVVAGHPLFRVVADPRIVKIRVSVDVRVATALRVGDAVSFSVEREPDYRFEGQVTQISIDPRATEPSGKYDVVVTAANPDLRLAPGMSTTIRMTPRSQAAPAARRRHKSPSQSADDAVSQKRRQHSRRLGRSVLARHLGGGDNQTGATAG	ATGAAGGTCAATGACCGAACGATACGGCGCGCCTTGATCGTCGTCGCGCTGGGCGGGCTCGCAGTTGGGCTTGTGGCCACGCTTGCGGCGCGGTCCGAGATCGCGCACTGGGCCTGGATCACTGGAACGGCGCCAGTTATCACAGTTCTCTTGTTTGCGATTGTCCGTGACCTGCGCGCCGGCCGAATGGGCGTCGATCTGCTGGCGCTCCTTTCGATGGCCGCGGCTCTTGCACTTGGCGAAACCCTCGCCGGAGTGATCGTCGCCGTCATGTACGCCAGCGGCCAGGCACTGGAAGACTACGCGGTCGGGCGCGCGGAACGAGACTTGAAAGCACTCATCGATCGCGCGCCGCGCGTCGCACATCGAAAGCGCGGTGACGCCCTCGAAGATGTGCCGATCGACCAAGTCGCGGTTTGGGACACGATTCTCGTGAGCGCCGGCGAGGTCGTTCCGATCGACGGCCAGGTCGCTAGCTCCAGCGCCTTGATCGATGAGTCCATGTTGACAGGCGAGCCCCTCCCTGTGATGCGACAAGTCGGCGAAGCTGTGAGTAGCGGCACGATCAATGTCGGCGAGACATTCGAGATGCGCGCCAGCGCGACAGCGGGCGACAGCGCTTATGCCGGAATCGTTCGGATGGTCACTGCGGCGCAGACCGCCAAGGCGCCATTTATCCGTATGGCGGATCGCTATGCGCTTCTACTCGTGCCCGTCACGCTTTGCATTACCGGCGTCACTTGGTGGTTGTCGGGTGATCCCATCCGAGCGCTGGCGGTGCTCGTTGCGGCGACGCCCTGCCCGTTGATCCTGGCTGCGCCGGCCGCCTTTATTGGAGGCACCGCGCAAGCTGCGCGCCGCGGCATCTTGGTCAAGGGCGGCGGGCCGCTCGAGACGCTCGCGCGCATCCATACCGTGATGTTCGACAAGACCGGAACCTTGACGGTTGGCGGCGCTCGCCTCGTGGCCGTTGAGACCGCTCCTGGCGTGGCGCCCGACGAAGCGTTGCGGCTTGCAGCCTCTCTCGAACAGGCGTCGCACCATGTTCTGGCGGCGACGATCGTGTCCACAGCTCAAAGCAAAGGCCTCTCTCTTCACGCACCTGATAATGTTCGCGAGGCCTTGGGATCCGGATTGGAGGGCGTCATAGAGGGGCGCAAAGTCAGCGTCGGCTCACTCCAATTCGTCCACGGCGAAGGCCGGCTCGAGGAATGGGCGCGCCGGGCCGCTCGGCGCGCATCCTGGCGTTCGGCGCTTACGGTGTTCGTGGCCGTCGACGGCCGCGTGATCGCAGTGCTTTTATTCGGCGACGAGCTACGCCGCGAAACGCCGCGAGCCATTCAGGCTCTGCGACGTGCTGGCGTCGCCAGGATCGTGATGGTGACGGGTGATCGTGCCGAACCGGCCGAAACGATCGGCGCGGCCCTCGATCTCGACACGGTGCTTGCCGAGCGCGTTCCCTCCGACAAGGTCGACGCGGTCGTCATGGAGCGACGGCTCGCTCCAACCTTGATGGTTGGCGACGGCATCAACGATGCCCCAGCTCTTGCCGCGGCAAATGTTGGCCTGGCCATGGGCGCGCGCGGAGCCAGCGCCTCCTCGGAGGCTGCAGACGCGGTCATTCTGGTCGATCGGCTGGATCGCGTCGCCGAGGCGGTTGCGATCGCCGGGCGTACGCGGGCGATCGCGATGCAAAGCATGATCGCGGGAATGGGCCTGTCGGGAATAACGATGATCGCCGCTGCGTTTGGATATGTGACTCCGGTCGCTGGAGCACTCATCCAAGAGGCCATCGACGTCAGTGTGATTCTGAATGCGCTGCGCGCGCTTGCGCCGCCGGGCGCCTTCGATCAGCCTCCGATGTCGGAAGCAGCAGCGACCGTTCTTCGCGAGGATCACGAAAGGATAGAGATTAGCCTTGAGCGCCTACGTCAAATCGCAGACGCGCTGGATGGCGCAGAGGCGGCCGAGGCGGTCGAACATGTTCTCGAGGCCAATCGGATTGTGGAGACGGTCATCGTCGGACACGAACGCGAGGACGAAGAGACGATCTATCCGCGCGTATCGAAGTATCTCAACGACAGCCATGGGTTGAGCGCCATGAGCCGCGCCCATCGTGAAATCTTGCATCAGGCCAGGCTGTTGGGGCGCTTGTCGGACGGGCTGCGGCCGAATGAGGCTGAACCCTATCTCATACGCGACGCCCAGCGTATCATTGAGTCCATCGAATCTCTGGTGCATATACACAACGCGCAGGAAGAAGACATTTATGAGCACGCTGCGGCCCGGCTGGGCCTTGAGGCGAGTGCGCCGCGCGATGGGACGCCGAGGATGCATTCCGGACGTGGAGCTGCGGCATTTGAACATGCGCTCGAAAGCGCGTCCGAAGGCAGAGGACGTTGGCCGATGCTCGCGGGCGCGCTGATCCTCCTTGCTCTGGTGGCCGGCGGCGCTTATTGGGGCGGCGACTTTTTTGCTCGCTTTCGCCCTGGGGCGCCCTTGGCGGAACGCGAATTGAGCGAGATTAAGACCGTGGGCGTTGTCAGCGGCGAGACGGAGATGCCGATCACAGCTAGCGTCTCTGGGGTCATCGCGGCGGTTTCTTGCGACATCGGTTCCATTGTGAAGGCTGGGCAGGTTTGCGCGGAAATCGACTCCCGCCCGTACCGTCTCATTGTCGAACGCAGCAATGCCGATCTGACTCTCGCCAATGGCCGGCTCACGAAGGCCAAAGCCCAATTTGCTCGCGCGCAAGCGACCTATGAGCGAGCCCAGAATCTCTCTAACCGCAAAGCTATCGCCTCCGGCGCGCTGACGGCCTCGCAAAAACTATTGGAGCAAAGGCAGGCGGACGTCGTACGTGCAGAAGCCTCCGTCGCCCTGATCGAAGCGGCGCTCAGTTCGGCGCGAGGCGATCTCGAGCGCACATCCATCCTTTCGCCAATTGAGGGGACCGTGGTCGCGCGAGACGTCCGGACCGGCCAAACGGTTGTGGCCGGCCATCCTCTGTTTCGCGTCGTCGCCGATCCTCGCATCGTGAAAATCAGAGTTAGCGTCGATGTACGAGTTGCCACCGCACTGCGAGTCGGCGACGCGGTGTCGTTCAGCGTCGAGCGGGAGCCCGACTATCGGTTCGAAGGCCAGGTAACGCAGATTTCCATTGACCCGAGGGCGACGGAACCCTCCGGGAAATATGACGTCGTCGTCACCGCGGCAAATCCGGATCTGCGGCTCGCGCCGGGTATGTCGACGACGATCCGGATGACGCCTCGGAGTCAGGCCGCTCCCGCCGCCCGACGACGACATAAGTCTCCGTCCCAATCTGCCGATGACGCCGTCAGTCAAAAACGGCGACAGCATAGCCGTCGCCTGGGACGGAGCGTTCTTGCGCGCCATTTAGGAGGCGGCGATAATCAAACAGGCGCCACGGCCGGCTGA	RTL80042.1	97	1145	34	0	1	1145	1	1145	0	0	heavy metal translocating P-type ATPase [Hyphomicrobiales bacterium]	1909294	Hyphomicrobiales bacterium	.	Bacteria	PF00122.23;PF00702.29;PF01814.26;PF16576.8	E1-E2_ATPase;Hydrolase;Hemerythrin;HlyD_D23
IM2_01086	contig_4	CDS	282130	282606	.	-	0	uspF_1	.	COG0589	Universal stress protein F	MPEGGYAQSYNNRESTMYKKILIPIDHDAPEIVERSLGVAQALANADGGAQLRLINVQPLVPVSLLGYLPPSFDEDMQKDAEKKLAEIAGKLSWPSVTPSTVVRYGAVYPEVLAEAEDWGADLIIVGSHRPGMATYLLGSSAAAIVRHAKCSVLVVRE	ATGCCTGAGGGGGGCTATGCGCAGAGCTATAATAATAGAGAATCAACGATGTATAAAAAAATCCTCATTCCGATTGATCATGACGCACCTGAGATAGTCGAACGCTCGCTTGGCGTCGCCCAGGCCCTCGCCAATGCTGACGGCGGGGCGCAGCTGCGGCTGATCAATGTACAACCGCTCGTACCCGTAAGCTTGCTTGGCTATCTCCCACCGAGCTTCGACGAAGACATGCAAAAAGACGCCGAGAAGAAACTTGCAGAAATCGCCGGCAAGCTGTCCTGGCCGTCTGTGACGCCTTCGACTGTCGTGCGTTACGGCGCCGTCTATCCTGAGGTCCTTGCTGAAGCTGAAGACTGGGGGGCTGATTTGATAATCGTCGGTTCGCATCGGCCGGGAATGGCCACTTATCTTCTGGGCTCTAGCGCCGCTGCGATCGTGCGCCATGCGAAATGCTCGGTGCTGGTCGTGCGCGAATAG	WP_036285427.1	65.5	142	49	0	17	158	1	142	6.3e-59	0	universal stress protein [Methylocystis sp. ATCC 49242]	622637	Methylocystis sp. ATCC 49242	.	Bacteria	PF00582.29	Usp
IM2_01087	contig_4	CDS	282692	282994	.	-	0	.	.	.	hypothetical protein	MTGHIKLAVGAALAAAMATLAPSAASALPVATEGAISRAAPGVEKAGLVCDDWGRCWRTAPLTMGAVGGQALTMVEAGDPALVSLGNQIWLGIICGLSSL	ATGACCGGACATATCAAACTCGCGGTGGGTGCGGCCCTAGCTGCTGCCATGGCTACCTTGGCGCCGAGCGCCGCATCGGCCCTGCCAGTAGCGACTGAAGGCGCTATTTCCCGCGCCGCGCCGGGCGTGGAGAAGGCCGGCTTGGTTTGCGACGATTGGGGACGTTGCTGGCGGACAGCCCCTCTTACTATGGGGGCGGTTGGGGGCCAGGCCCTTACTATGGTGGAGGCTGGCGACCCCGCCCTTGTGTCCCTCGGCAATCAAATTTGGCTCGGGATTATCTGCGGCCTTTCATCACTCTGA	.	.	.	.	.	.	.	.	.	.	.	.	.	.	.	.	.	.
IM2_01088	contig_4	CDS	283288	284424	.	-	0	.	.	.	hypothetical protein	MADENWLDICSLEEVSESLLCRVKAANIDFAVSFKDARVGVVSNICNHVGGPLGDGRLEGEYIICPWHNWKFHRCTGIGEPGFEGDCVPAYPVKVVNGRVLVDLKAVTKRKKAPHEPNPLARRVERSPGPLRLVGISTTVMDPANPRFSGSDHVLTQALEAANELGAETRLIKLNDLRFRACEGYYSKSAHACTWPCSITQMDKNDQMDRVYEALVHWADAILVASPIRWGAASSLYFKMAERLNCIQNQVTISNRVLIRNKVAGFIIVGGQDNIQAVAGQMLGFFAELGFIFPQFPFIAHSRGWSHEDMERNVEIVRHSKELAEGAAALAKRCLDLAEDLIARDEAPASIQRGGRKAHPLSVERSEPQLGQRVKPID	ATGGCGGACGAGAACTGGCTCGATATTTGCTCCCTGGAGGAAGTTTCCGAGTCGCTACTCTGCCGCGTCAAAGCGGCTAATATCGACTTTGCCGTCTCGTTCAAGGATGCACGAGTCGGAGTGGTTTCCAATATTTGCAACCACGTTGGCGGCCCTCTCGGCGACGGTCGGTTGGAAGGGGAATACATTATCTGTCCGTGGCACAATTGGAAATTCCATCGTTGCACTGGGATCGGCGAACCCGGCTTCGAAGGAGATTGTGTTCCCGCTTATCCAGTGAAAGTCGTGAACGGGCGTGTTCTCGTCGATCTGAAAGCCGTCACAAAGCGCAAGAAGGCTCCGCACGAGCCAAACCCGCTTGCGAGGCGGGTCGAACGTTCGCCAGGCCCACTGCGTCTCGTAGGTATCTCGACTACGGTGATGGATCCCGCGAACCCAAGATTTTCCGGCTCGGACCACGTCCTCACTCAGGCCCTGGAAGCTGCCAACGAACTCGGCGCCGAGACGCGATTGATCAAGTTGAACGACCTCCGATTCCGCGCCTGCGAAGGCTATTATTCCAAGTCCGCGCATGCGTGCACGTGGCCGTGTTCGATCACGCAAATGGATAAAAATGATCAGATGGATCGCGTCTATGAGGCGCTGGTGCATTGGGCCGATGCAATCCTCGTAGCGTCGCCTATCCGCTGGGGAGCTGCCTCCTCTCTTTATTTCAAGATGGCTGAGCGACTCAACTGCATTCAAAATCAGGTCACAATTAGCAATCGAGTTCTCATACGCAATAAGGTTGCAGGCTTCATCATCGTGGGCGGCCAGGACAATATTCAGGCGGTCGCCGGACAAATGCTCGGATTTTTCGCTGAGCTCGGATTCATATTCCCCCAATTTCCTTTTATAGCTCACTCGCGAGGCTGGTCGCATGAAGATATGGAGCGGAATGTTGAGATCGTGCGGCATTCGAAGGAACTGGCGGAGGGTGCCGCGGCGCTTGCAAAACGATGCCTCGATCTCGCGGAAGATCTGATCGCGCGCGACGAGGCTCCTGCTTCCATTCAACGCGGGGGCCGCAAGGCTCACCCGCTTAGCGTGGAGCGATCCGAGCCACAATTAGGCCAACGCGTTAAGCCCATTGACTGA	RTL80038.1	100	378	0	0	1	378	1	378	3.37e-281	0	(2Fe-2S)-binding protein [Hyphomicrobiales bacterium]	1909294	Hyphomicrobiales bacterium	.	Bacteria	PF00355.29;PF03358.18	Rieske;FMN_red
IM2_01089	contig_4	CDS	284626	284955	.	-	0	.	.	.	hypothetical protein	MNEHVDGQLGYIQAELKISEAQIPQWNVFAGAFRADKEKQARLCAMAQEQARSMATAPLPDSMGMMADRLTARLESIRTMQAAIAPLYASLSAEQKKKADEIMKGVSGM	ATGAACGAACACGTCGACGGTCAGCTCGGCTATATCCAAGCGGAGCTCAAGATCTCCGAGGCGCAGATACCGCAGTGGAATGTCTTCGCCGGCGCATTCCGTGCGGATAAGGAAAAACAGGCTCGGCTTTGCGCGATGGCGCAAGAACAGGCCCGTTCAATGGCGACCGCCCCTCTGCCCGATTCAATGGGAATGATGGCTGATCGTTTGACAGCACGGCTGGAGTCCATACGGACAATGCAGGCGGCGATAGCGCCACTTTACGCGAGTTTGAGCGCGGAACAGAAGAAAAAGGCCGACGAAATTATGAAAGGCGTCTCAGGGATGTGA	RTL80037.1	100	109	0	0	1	109	66	174	1.44e-65	0	hypothetical protein EKK29_20240 [Hyphomicrobiales bacterium]	1909294	Hyphomicrobiales bacterium	.	Bacteria	PF07813.15	LTXXQ
IM2_01090	contig_4	CDS	285176	285637	.	-	0	.	.	.	hypothetical protein	MAGGLAAYGGWSGYRGGWGHDGWGGWSGGWGERDGWGGYGWRGWNGYDGWDVWPGAWAAYDGWGAWRGFWGGWLVAYGGWGIWPGLWGWDLWPLWAGLTLASAYAWDSPYAPYAYPVPAYEYPLYGSGYPLDDYAGPAYASPASYAVYGVPLW	TTGGCCGGCGGCTTGGCCGCTTACGGCGGCTGGAGTGGTTACCGCGGCGGCTGGGGCCACGATGGTTGGGGTGGCTGGTCGGGCGGTTGGGGCGAACGTGATGGCTGGGGCGGTTACGGCTGGCGCGGCTGGAACGGCTACGATGGTTGGGATGTTTGGCCTGGCGCTTGGGCTGCCTACGATGGGTGGGGTGCTTGGCGTGGCTTTTGGGGCGGCTGGCTAGTCGCTTATGGCGGCTGGGGCATCTGGCCCGGCTTGTGGGGCTGGGATTTGTGGCCTCTGTGGGCTGGCCTGACACTGGCCAGCGCCTATGCGTGGGACTCGCCCTACGCACCCTACGCATATCCCGTTCCTGCCTACGAGTATCCTCTCTATGGCTCCGGGTATCCGCTGGATGATTATGCGGGGCCTGCGTATGCCTCCCCCGCGTCCTACGCAGTTTATGGAGTGCCGCTTTGGTAA	.	.	.	.	.	.	.	.	.	.	.	.	.	.	.	.	.	.
IM2_01091	contig_4	CDS	285713	286138	.	+	0	.	.	.	hypothetical protein	MGAMKDSTSIMEATKPAAPEKTGATRGETAVDAGWTSGAKAALVTACVPSSSPAATSKVTTSEASPSEAAKHAAKAAAMGATKPAAPTGTTKAAEAAKQAAKAAATGTTKTSAAPMGAAKPAASSATPVATCNSQLGLTDA	ATGGGGGCCATGAAAGACTCCACCTCCATTATGGAAGCCACCAAACCCGCCGCCCCCGAGAAAACCGGTGCGACTCGGGGCGAGACCGCCGTGGACGCCGGCTGGACCTCTGGCGCTAAAGCCGCCCTGGTAACCGCCTGCGTGCCTTCCTCCTCCCCAGCCGCCACCTCCAAAGTCACCACCTCGGAAGCCTCTCCCTCCGAAGCCGCCAAGCATGCCGCCAAAGCCGCCGCCATGGGGGCCACCAAACCCGCCGCCCCCACGGGGACCACCAAAGCCGCCGAAGCCGCTAAGCAAGCCGCCAAAGCCGCCGCCACGGGGACCACCAAAACCTCCGCCGCCCCCATGGGAGCCGCCAAACCCGCCGCCTCCTCCGCCACCCCCGTGGCCACCTGCAACTCCCAACTCGGGCTGACCGATGCCTAG	.	.	.	.	.	.	.	.	.	.	.	.	.	.	.	.	.	.
IM2_01092	contig_4	CDS	286484	287044	.	+	0	tyrR	.	.	Transcriptional regulatory protein TyrR	MSASSPRPTASSPPKWPLAVFEKIFYRLAVLVLRMPPLRERVGDLEPLIDGLLKRINEQSAREPGFTPRNISAEVKSLLMRQMWAGNICELENTLRRAPVWSDGAGIEVEDIADALSPRSQTDVAAVLNRPLERGIDLPDLLAEVARHYLARAMGAAHGNKTHTAAILGLLSYQTLTNWLDKYRLG	ATGTCCGCGTCATCGCCGCGACCAACCGCGAGCTCGCCGCCGAAGTGGCCGCTGGCCGTTTTCGAGAAGATCTTTTACCGCCTGGCCGTTCTGGTTCTGCGCATGCCGCCGCTGCGCGAGCGCGTGGGCGATTTGGAGCCCCTGATCGATGGCTTGCTCAAGCGGATAAACGAACAGAGCGCGAGGGAGCCTGGCTTCACGCCAAGGAATATCTCGGCTGAGGTGAAAAGCCTGCTGATGCGGCAGATGTGGGCCGGAAACATCTGCGAGCTGGAGAACACGCTCCGCCGGGCGCCCGTTTGGAGCGACGGCGCGGGGATCGAGGTGGAGGACATCGCTGACGCCCTGTCGCCGCGCTCGCAGACCGATGTCGCCGCCGTGCTGAATCGGCCGCTGGAGCGGGGTATCGATCTCCCTGATCTGCTAGCCGAGGTGGCGCGACATTATCTCGCCCGGGCCATGGGTGCCGCGCATGGCAACAAGACGCACACGGCCGCCATCCTGGGACTGCTCAGCTACCAGACCCTCACCAACTGGCTCGATAAATACCGGCTCGGCTGA	WP_036281784.1	69.7	165	50	0	22	186	341	505	3.77e-68	0	sigma-54 dependent transcriptional regulator [Methylocystis sp. ATCC 49242]	622637	Methylocystis sp. ATCC 49242	.	Bacteria	.	.
IM2_01093	contig_4	CDS	287104	287808	.	-	0	bepC_2	.	.	Outer membrane efflux protein BepC	MFKKTGAATIGSVSRFVRRERMCLFVMALGGLLLGKTEPLSAETLLSALSRAYAGNPDLNQSRAAVRVRDEEMPKALAGIRPKVNIQASAGPLYGKRLPAGRNAMTGQRQFTQEEYTGYPRGAALNVSQSIFDAGRTTNSVRQAEANVFAARATMRLTEQATLQNGATAYMNVLRDTAIVNLRKSNIAVLRYYHRHRYYRRGYGYRYDPAGAMFAGAALSIMGAGIAAATAPRY	ATGTTCAAGAAGACTGGGGCGGCGACCATTGGGTCTGTTTCCCGTTTCGTCCGCCGCGAGCGGATGTGCCTCTTCGTCATGGCGCTCGGCGGTTTGTTGCTTGGGAAGACTGAGCCTCTTTCCGCCGAAACGCTTCTCTCCGCGCTTTCGCGCGCCTATGCCGGCAATCCGGACCTCAACCAAAGCCGCGCCGCCGTCCGCGTCCGGGACGAGGAAATGCCCAAGGCGCTTGCCGGGATACGGCCCAAAGTCAATATCCAGGCTTCCGCAGGTCCCCTTTATGGCAAGCGCTTGCCGGCCGGGCGAAACGCAATGACCGGCCAGCGTCAGTTCACGCAGGAAGAATATACGGGCTATCCGCGCGGCGCGGCGCTCAACGTGTCGCAAAGCATTTTCGACGCAGGCCGCACGACAAATTCGGTGAGACAGGCCGAGGCGAACGTCTTCGCAGCGCGCGCAACCATGAGGCTCACCGAGCAGGCGACCCTGCAAAACGGCGCAACCGCCTATATGAACGTGTTGCGCGACACGGCGATCGTGAATCTGCGCAAGAGCAACATCGCCGTGTTGCGCTATTATCATCGGCACCGCTATTACCGCCGGGGCTATGGTTATCGCTACGATCCCGCCGGGGCGATGTTCGCCGGCGCGGCGCTCAGTATCATGGGAGCGGGCATTGCCGCCGCCACGGCGCCCCGCTACTAA	RTL80057.1	91.6	214	16	2	22	234	1	213	4.88e-124	0	hypothetical protein EKK29_20225 [Hyphomicrobiales bacterium]	1909294	Hyphomicrobiales bacterium	.	Bacteria	PF02321.21	OEP
IM2_01094	contig_4	CDS	287858	288451	.	-	0	nemR	.	.	HTH-type transcriptional repressor NemR	MRVSRTQAAENRETVINVASRLFRERGFDGIGLKDLMKGAGLTQGAFYKQFASKEDLAAQASRRALESAFNRWSAAIAAKPEDPLGAVMAFYLSMGHREKKMEGCPLVALAADASRQGGEVKASFEAGIKAHLEVLGRLIAETKDSEAKGKAMAVLSMMVGAVTLSRAVNDPELAEALLDAAAEQIREVVASPKRRR	ATGCGCGTAAGTCGCACTCAGGCAGCGGAAAACCGCGAGACGGTAATCAACGTGGCAAGTCGGCTCTTTCGGGAGCGCGGCTTTGACGGCATCGGCCTTAAGGATCTGATGAAGGGCGCCGGGCTGACCCAAGGCGCCTTTTACAAGCAGTTCGCGTCAAAGGAGGACTTGGCTGCACAGGCGTCCAGGCGGGCCTTGGAGAGCGCCTTCAACCGATGGTCAGCCGCGATCGCGGCCAAACCCGAGGATCCGCTTGGCGCGGTGATGGCGTTTTACCTCAGTATGGGCCATCGCGAGAAAAAGATGGAAGGCTGCCCACTCGTTGCGCTCGCCGCAGACGCCTCCAGACAGGGCGGTGAGGTGAAGGCGTCATTCGAAGCTGGCATCAAGGCGCATCTTGAAGTCCTTGGCCGCTTGATTGCCGAAACCAAGGATTCGGAGGCCAAGGGCAAGGCCATGGCCGTCCTCTCGATGATGGTTGGCGCGGTGACGCTATCGCGCGCCGTCAACGACCCCGAGCTCGCTGAAGCCCTTCTGGATGCGGCAGCCGAACAGATTCGCGAAGTCGTCGCTTCGCCGAAGCGCAGGCGCTGA	WP_196399839.1	92.4	197	15	0	1	197	1	197	2.63e-117	0	TetR/AcrR family transcriptional regulator [Methylocystis sp. H4A] TetR/AcrR family transcriptional regulator [Methylocystis sp. H4A]	2785788	Methylocystis sp. H4A	.	Bacteria	PF00440.26	TetR_N
IM2_01095	contig_4	CDS	288533	289642	.	+	0	mdtA_2	.	.	Multidrug resistance protein MdtA	MKKRPAVVLGGLLTVSGAAALITVSMRTQEASAMNDPRQEPPLVRLAPATRVSGSERGFTGVIGARVQSDLGFRVAGKIVQRLVNAGQQVKAGQPLMRIDETDLRHALAAKRNAVAAARASVTQLVPDERRYAKLLSEGWVTRQRYEQAKAASDSAKAQLAAAEAEARVSENEAAYSVLVADTDGMVMETLGEPGQVVSAGQTVVRLAQAGPREAVVALPETIRPAIGSAAEASVYGGDGRRYTAHLRQLSDSADGRTRTYEARYVLDGAASAAPLGATVTIRLASKASRPEVQVPLGAVLDDGRKTGVWVFDSVTSTVHFRSVKLVRVASETAVISGLNSGDPVVSLGAHLLQDGARVRTAPESRGAR	ATGAAAAAGAGACCCGCTGTCGTGCTGGGGGGCCTTCTCACGGTGTCTGGGGCTGCCGCGCTCATCACAGTTTCCATGCGCACGCAGGAAGCCTCGGCCATGAACGACCCGAGACAGGAGCCTCCGCTCGTTCGACTGGCGCCGGCGACGCGAGTGAGTGGATCCGAACGCGGCTTTACGGGCGTCATAGGGGCTAGGGTGCAGAGCGATCTCGGTTTTCGCGTCGCCGGTAAGATCGTGCAACGGCTTGTGAATGCCGGGCAGCAGGTCAAAGCAGGCCAGCCGCTGATGCGGATCGACGAAACCGACCTACGCCATGCGCTCGCCGCGAAGCGTAACGCCGTCGCAGCGGCCCGCGCCTCCGTCACCCAGCTGGTCCCGGATGAGCGGCGATACGCCAAGTTGTTAAGCGAAGGATGGGTTACCCGACAGCGCTACGAGCAGGCGAAAGCCGCATCGGATTCGGCCAAGGCGCAACTCGCGGCCGCCGAAGCCGAGGCGCGGGTCTCCGAGAACGAGGCGGCCTATTCCGTCCTGGTGGCGGACACCGATGGAATGGTGATGGAAACGCTTGGCGAGCCGGGACAGGTCGTCTCCGCCGGCCAGACCGTGGTTCGGCTTGCACAAGCCGGTCCTCGCGAAGCGGTCGTCGCGCTTCCCGAAACCATCCGACCGGCGATCGGCTCGGCGGCCGAGGCCAGCGTGTATGGGGGCGATGGGCGACGCTATACGGCGCATCTGCGGCAGTTGTCGGATTCCGCGGATGGTCGGACCCGCACTTACGAAGCGCGATACGTGCTCGACGGCGCGGCTTCGGCGGCGCCCCTCGGCGCCACGGTGACCATTCGATTGGCAAGCAAGGCAAGTCGGCCGGAAGTCCAAGTGCCGCTCGGAGCCGTGCTCGACGACGGCCGGAAGACCGGCGTTTGGGTCTTCGACAGCGTCACCTCGACCGTCCACTTTCGATCCGTCAAGCTCGTGCGTGTAGCCAGCGAAACCGCCGTGATCTCCGGACTGAACTCCGGCGACCCGGTTGTTTCGCTCGGCGCGCATCTCTTGCAAGACGGCGCGCGCGTCAGGACTGCTCCCGAAAGCAGGGGCGCCCGATGA	RTL80035.1	97.6	369	9	0	1	369	1	369	3.9e-223	0	efflux RND transporter periplasmic adaptor subunit [Hyphomicrobiales bacterium]	1909294	Hyphomicrobiales bacterium	.	Bacteria	PF16576.8	HlyD_D23
IM2_01096	contig_4	CDS	289639	292770	.	+	0	mexB	.	COG0841	Multidrug resistance protein MexB	MNLNLSAIAVRERAVTLFFILLLAAAGAYAFVMLGRAEDPSFTIKTLTVTTVWPGATAREMQDLIAEPLEKRLQELTWYDRVETTTRPSYSYMTVTLKDSTPPSSVQEEFYQARKKLRDEARKLPSTVLGPFVNDEYSDVSFGLYALKAKGMPMRELARQAETIRQDLLHVPGVKKINILGERPEQIFVEFSYAKLATLGVSAQDIVAALQRQNTVTPAGSIDTKGPQVFIRIDGAYDSAQAIADTPIVAAGRTLKLSDVAEVRRGYEDPPTYLIRHQGEPTIMLAAVMQEGWDGLALGKALEERSAAIAQTLPLGMTLAKVSDQAVNITSAVDEFMMKFAMALGVVLLVSLLSLGWRVGIVVAAAVPLTLAVVFLIMLETGRFFDRITLGALILALGLLVDDAIIAIEVMVVKMEEGMDRIKAAAYAWSHTAAPMLSGTLVTIAGFLPVGFARSSAGEYAGNIFWVVGFALIVSWIVAVVFTPYLGVKLLPAFKPIEGGSHAIYDTPNYQRLRRLITFAVRHKFVTCGIVGIAFALSGAGMGALKQQFFPTSDRPEVLVEVRLPDGASIETTTATVEKLEHWLNSQAEAKIVTSYVGQGAPRFFFAMSPELPDSAFAKIVVLTPDAEAREALKSRLRAAVSQGLAPEAYVRVTQLVFGPYTPFPVEFRVMGPDPAQLCDISEKALGIMRGVPDVRQANRDWGNRTPVLRFIPDQDRLNLIGLSPAEVGQQLQFLLTGIAVTQVREDIRNVPIVARSAGGERLDPTRLADFSLMSRDGRQIPLDQIGHSEIRLEEPILKRRDRTPAITIRSDVNEATQPPEVSKEIMTALQPLIASLPSGYRIDTGGSIEEATKANVALVKIFPAMIAAMLIIIMLQVRSFSTMGMVMLTAPLGLVGVVPMLLAFNQPFGFNAILGLIGLAGILMRNTLILTEQIKENRAAGLDDYHAVIEATVQRTRPVTLTALAAVLAFIPLTHSVFWGSMAYTLIGGTAVGTVLILLFLPALYAAWFRIKPTADDVHAHASSDERMGLQMTDAKPAFDGR	ATGAACCTCAATCTTTCCGCGATCGCGGTTCGCGAACGGGCCGTCACCCTCTTCTTCATCCTCCTGCTGGCGGCCGCCGGCGCCTACGCCTTTGTCATGCTCGGGCGGGCGGAGGACCCCTCCTTCACCATCAAGACCCTGACGGTCACGACGGTATGGCCGGGCGCGACGGCGCGCGAGATGCAGGACCTCATCGCCGAACCGTTGGAGAAGCGGCTTCAGGAGCTGACCTGGTACGACCGCGTGGAGACGACCACACGGCCAAGTTACTCCTACATGACGGTAACCCTGAAGGACAGCACGCCGCCATCGAGCGTGCAGGAGGAGTTCTACCAAGCCCGCAAAAAGCTCCGGGATGAAGCCCGCAAGCTGCCGTCCACCGTGCTCGGCCCTTTCGTCAATGACGAATATTCGGACGTGAGCTTCGGCCTCTACGCTCTCAAGGCGAAAGGCATGCCGATGCGGGAGCTCGCAAGGCAAGCCGAAACCATCCGCCAGGACCTCCTGCACGTGCCCGGCGTCAAGAAGATCAATATCCTTGGCGAACGTCCCGAGCAGATATTCGTTGAGTTTTCCTACGCCAAACTGGCGACCCTCGGCGTGTCGGCGCAGGATATCGTCGCCGCCTTGCAGAGGCAAAACACCGTCACGCCGGCAGGCTCGATCGACACAAAGGGGCCGCAGGTCTTCATCCGGATCGACGGGGCCTATGACAGCGCCCAGGCGATCGCCGACACGCCAATCGTGGCTGCGGGGCGCACGCTGAAGCTCTCCGACGTCGCCGAGGTCCGCCGCGGCTACGAGGATCCTCCCACCTACCTCATCCGACACCAGGGCGAGCCCACCATCATGCTCGCGGCGGTTATGCAGGAGGGCTGGGATGGCCTCGCGCTCGGCAAGGCGCTGGAGGAAAGGTCCGCAGCCATCGCGCAAACGCTGCCACTGGGAATGACGCTCGCCAAGGTCAGCGACCAGGCCGTCAACATCACCTCGGCGGTCGATGAATTCATGATGAAGTTCGCGATGGCGCTCGGCGTGGTGCTGCTGGTGAGCCTGCTCAGCCTCGGCTGGCGCGTCGGCATCGTCGTGGCGGCCGCCGTCCCTCTGACGCTTGCCGTCGTGTTCCTCATCATGCTGGAAACGGGCCGCTTCTTCGACCGCATCACGCTCGGCGCCCTCATCCTGGCGCTCGGCCTTCTCGTCGACGACGCCATCATCGCCATCGAGGTGATGGTGGTGAAAATGGAAGAGGGCATGGACCGCATCAAGGCGGCGGCCTATGCGTGGAGCCACACCGCGGCGCCGATGCTGTCCGGCACGCTCGTGACGATTGCCGGCTTCCTGCCAGTGGGCTTCGCGCGCTCGTCGGCCGGCGAATACGCCGGCAACATCTTCTGGGTCGTGGGGTTCGCCCTCATCGTCTCCTGGATCGTCGCGGTGGTCTTCACGCCTTATCTCGGCGTCAAGCTGCTGCCCGCGTTCAAGCCAATCGAAGGCGGCTCTCACGCGATTTACGACACGCCAAACTACCAGCGTCTACGACGCCTCATCACATTCGCCGTGCGCCACAAGTTCGTAACGTGCGGCATCGTCGGCATCGCCTTCGCGCTCTCCGGCGCCGGCATGGGCGCGCTCAAACAGCAGTTCTTCCCGACATCCGATCGCCCCGAAGTGCTGGTGGAGGTTCGCCTGCCGGACGGCGCCAGCATTGAGACGACGACCGCCACGGTCGAGAAGCTCGAACATTGGCTGAACAGCCAGGCCGAGGCGAAGATCGTCACGAGCTATGTCGGTCAGGGCGCTCCCCGCTTCTTCTTCGCGATGTCGCCGGAACTGCCGGACTCCGCCTTCGCCAAGATCGTCGTGCTGACGCCGGACGCAGAGGCGCGCGAGGCGTTGAAGAGCCGGCTCCGAGCGGCCGTGTCACAGGGGCTGGCGCCTGAGGCCTATGTGCGCGTCACTCAGCTCGTGTTCGGACCCTACACGCCCTTCCCGGTCGAGTTTCGGGTCATGGGGCCCGATCCCGCGCAATTGTGCGATATCTCTGAAAAAGCCCTCGGCATCATGCGTGGCGTGCCCGACGTGCGGCAAGCGAACCGCGATTGGGGCAATCGCACGCCCGTGCTTCGCTTCATCCCGGATCAGGATCGGCTGAACCTCATCGGCCTCTCGCCAGCGGAGGTGGGCCAGCAGCTCCAATTCCTCCTCACCGGCATCGCCGTCACGCAGGTCCGCGAGGACATCCGCAACGTCCCCATCGTGGCGCGCAGCGCCGGCGGCGAGCGTTTGGACCCAACGCGTCTGGCGGATTTCTCGCTGATGAGCCGGGACGGCCGCCAGATTCCGCTCGACCAGATCGGCCACTCGGAAATCCGTCTGGAAGAGCCGATCCTGAAGCGTCGCGACCGCACGCCCGCTATCACAATCCGCTCTGACGTCAATGAAGCGACGCAGCCTCCAGAGGTCTCCAAAGAGATCATGACGGCCCTCCAGCCGCTGATCGCCTCCCTTCCGTCCGGTTACCGGATAGATACCGGCGGTTCAATCGAGGAGGCGACCAAGGCCAACGTCGCGCTGGTTAAGATCTTCCCGGCCATGATCGCCGCCATGCTCATCATCATCATGCTGCAGGTACGGTCCTTCTCGACAATGGGCATGGTCATGCTGACCGCGCCGCTCGGCCTCGTCGGAGTCGTGCCCATGTTGCTCGCCTTCAACCAGCCTTTCGGATTCAACGCCATTCTCGGCCTGATCGGACTGGCTGGCATCCTGATGCGCAACACGCTGATCCTGACAGAACAAATCAAGGAGAACCGCGCCGCCGGCCTCGACGACTATCACGCGGTCATCGAAGCCACGGTGCAACGCACGAGGCCCGTGACCCTGACCGCGCTTGCCGCCGTGCTCGCCTTCATCCCCCTTACACACTCCGTCTTCTGGGGATCGATGGCCTATACGCTCATCGGCGGCACGGCAGTCGGCACGGTGCTGATCCTGCTCTTCCTTCCTGCGCTCTACGCCGCGTGGTTCCGGATCAAACCAACAGCAGACGACGTCCATGCGCACGCCTCTTCGGACGAGCGAATGGGTCTGCAAATGACGGACGCGAAGCCTGCGTTCGATGGTCGCTAG	RTL80034.1	98.4	1043	17	0	1	1043	1	1043	0	0	efflux RND transporter permease subunit [Hyphomicrobiales bacterium]	1909294	Hyphomicrobiales bacterium	.	Bacteria	PF00873.22	ACR_tran
IM2_01097	contig_4	CDS	292812	295271	.	+	0	hmp	1.14.15.30	COG1018	3-ketosteroid-9-alpha-monooxygenase%2C ferredoxin reductase component	MNIEDHPTVKRMRATAGARIEIEEGGIDADWLRRLAMECGADDAGLVEIKRPALDSQRDELLHHYPWTKTLLSFVVRMNREPIRSPARSVANIEFHHSGLEVDEVGRRLVQRLEAKGIRAVSPAMGFPMEMYQFPSAIWIVSHKPVAVAAGLGHMGIHRNLIHPKFGNFVLLGTVLIGAEATEYAAPLDYNPCLECRLCVTACPVGAIAPDGGFNFSACFTHNYREFMGGFTDWVEQIADSKNALDYRSRMSEPETASMWQSLSHGANYKAAYCMAVCPAGEVVIGTYLADRARHIQEIVKPLQQKEEPVYVVKGSDAEAYAKKRWKNKTIKTVGNALRPRSIDAMLQLLPVAFQPNQARDLRATYHFEFTGDEQRKATIVIHDGVLRVHEGHVGSADLRVTADSLTWLGFLAREHSLVWALLRRKIRVGGSPRLLLAFGRCFPSPAVRHDPTPVPPVASRLRPTTTPYRQNDAATGKIKWSGALRLAEIIEVADNLKTFRFVEPAGGKIPFGFLPGQFLTFAIEPFGVPTKRSYTIASSPTRRDAIEITVKRETDGLVSRWLHDTATPGDLLEVVAPNGTLTFAGEEEQSIVLIGGGVGLTPLMSVTRYLSDTSWPGDIHLLLSFRNPREYPFQEEIAALRARNSRLRVVATMSDPNVEAWTGARGRIDKAFLASAVPNIAAQRVHLCGPLAMMSAVMAALLELGVPPERIKKEAFGTETRDPTHKAATGRIVGRVTFQMSQVSAPIAENDTILGVADQAHVFIDNACRSGTCGACRVKLLSGKVRMPVEDSLSQEEKARGYILACQALAESDVVVES	ATGAACATCGAGGACCATCCGACCGTCAAGCGTATGCGCGCAACTGCCGGCGCCCGTATTGAGATCGAAGAGGGCGGGATCGACGCCGATTGGCTTCGCCGCCTGGCAATGGAATGCGGCGCCGATGACGCCGGCTTGGTGGAGATCAAGCGGCCCGCGCTCGACTCCCAGAGAGACGAGCTTCTTCACCACTACCCTTGGACCAAGACACTGCTGAGCTTCGTCGTCCGGATGAACCGGGAGCCGATCCGCAGTCCGGCGCGCTCTGTCGCCAACATCGAGTTTCACCATTCGGGACTCGAGGTTGACGAAGTTGGTCGTCGCCTGGTGCAGCGGCTCGAGGCGAAAGGAATTCGCGCCGTCAGCCCGGCGATGGGCTTTCCGATGGAGATGTATCAATTCCCTAGCGCCATATGGATCGTATCGCACAAGCCCGTCGCCGTTGCCGCCGGGCTCGGCCACATGGGCATCCATCGCAATTTGATTCACCCCAAGTTCGGCAACTTCGTCCTGTTGGGAACCGTTCTGATCGGGGCGGAGGCCACGGAGTATGCCGCGCCGCTCGATTACAACCCCTGTCTGGAATGCCGGTTGTGCGTAACGGCCTGTCCAGTTGGGGCCATCGCCCCCGACGGAGGGTTCAATTTCTCCGCCTGCTTCACCCACAACTATCGCGAATTCATGGGGGGCTTCACGGATTGGGTCGAGCAGATCGCAGACAGCAAAAACGCGCTCGACTATCGCAGCCGCATGAGCGAGCCCGAAACCGCCTCGATGTGGCAGAGCCTCTCCCATGGGGCGAACTACAAGGCGGCCTATTGCATGGCGGTGTGTCCCGCCGGCGAAGTCGTCATCGGGACGTATCTGGCGGATCGTGCGCGCCACATTCAGGAAATCGTCAAGCCGCTGCAACAAAAGGAAGAGCCGGTTTATGTCGTGAAAGGCTCCGACGCCGAGGCCTACGCCAAGAAAAGATGGAAGAACAAGACCATCAAGACCGTCGGCAATGCGTTACGACCGCGGAGCATCGACGCGATGCTGCAACTCTTGCCTGTCGCGTTTCAGCCTAACCAGGCGCGCGACCTGCGCGCGACTTATCATTTTGAATTCACCGGCGACGAGCAGCGCAAGGCGACGATTGTTATTCACGATGGCGTGCTGCGCGTCCACGAGGGGCACGTCGGCTCAGCCGATCTTCGGGTCACCGCGGACAGCCTGACTTGGCTCGGCTTTCTGGCGAGAGAGCACAGTCTGGTTTGGGCGCTGCTGCGGAGAAAAATCCGCGTCGGCGGCTCGCCCAGGCTCCTTCTCGCCTTCGGTAGATGCTTCCCGAGCCCCGCGGTTCGCCATGATCCGACGCCCGTCCCTCCGGTGGCGTCAAGGCTGCGGCCGACCACGACTCCCTATCGTCAAAACGACGCGGCGACCGGAAAAATAAAATGGTCGGGCGCCCTGCGATTGGCAGAGATCATCGAGGTTGCGGACAACCTCAAAACCTTTCGATTCGTTGAACCAGCGGGGGGCAAGATTCCTTTCGGATTCCTGCCGGGGCAGTTCCTGACGTTCGCAATCGAGCCTTTCGGCGTTCCAACCAAGCGCTCTTACACCATCGCGTCCTCGCCCACGCGCCGAGACGCGATCGAGATCACGGTGAAGCGGGAAACGGATGGCCTCGTTTCGCGGTGGCTCCATGACACGGCCACGCCAGGCGACCTCCTCGAAGTCGTGGCTCCAAACGGAACCCTCACTTTCGCGGGTGAGGAGGAACAAAGCATCGTCCTCATCGGCGGCGGCGTCGGCTTAACGCCGCTGATGAGCGTGACGCGCTACCTCTCCGACACAAGTTGGCCGGGCGACATCCATCTGCTCCTGAGCTTCCGCAACCCGCGCGAATATCCGTTCCAAGAGGAGATCGCGGCGCTGCGAGCGCGCAACAGCCGCCTGCGGGTCGTGGCCACGATGAGCGATCCCAACGTCGAAGCGTGGACCGGCGCGCGGGGCCGCATCGACAAAGCGTTCCTCGCCTCGGCCGTTCCGAATATCGCGGCGCAGCGCGTTCATCTCTGCGGCCCCCTCGCGATGATGAGCGCCGTCATGGCCGCATTGCTGGAACTCGGCGTGCCTCCCGAGCGGATCAAGAAGGAAGCGTTCGGGACCGAAACGCGCGATCCGACACATAAGGCGGCGACCGGTAGGATCGTCGGGCGCGTTACCTTTCAGATGTCGCAGGTCTCAGCGCCTATCGCGGAGAATGACACCATTCTCGGCGTCGCTGACCAGGCGCATGTTTTTATCGACAACGCCTGTCGATCGGGGACATGCGGCGCCTGCCGCGTCAAGCTGCTCTCGGGCAAGGTGCGTATGCCGGTCGAGGACTCCCTGTCACAGGAAGAGAAGGCCCGCGGCTACATTCTCGCTTGCCAAGCGCTCGCCGAGAGCGACGTCGTCGTCGAATCATAG	RTL80033.1	97.1	819	24	0	1	819	1	819	0	0	2Fe-2S iron-sulfur cluster binding domain-containing protein [Hyphomicrobiales bacterium]	1909294	Hyphomicrobiales bacterium	.	Bacteria	PF02036.20;PF00970.27;PF00175.24;PF00111.30	SCP2;FAD_binding_6;NAD_binding_1;Fer2
IM2_01098	contig_4	CDS	295281	296258	.	+	0	.	.	COG0596	putative protein	MSNVVIFGLVGFLVAAAIVLLSFLVEAMRPVPPAPVRLSWAPDIPIQYVSANGVRLRYIKTGEGPALVLLHTLRTQLDLFEKVVSELAKSFTVYAVDYPGHGYSDIPPAKYDADYFVETIEDFLQALDLRDVTLAGVSIGGSISLVIAARNNPRVSRVAAINPYDYAKGRGMARSSFPARLFVGLADLPILGDTVMRLRQFFIMKSVLDGGVADPRHISPELLKEMYLVGNRRGHYRAFLSLLRNAESWETATRAYSNIRIPVLLLWGDHDWSRPDEREHDRQLVPGAKMATVEDGGHFLPLDRPDAVIEHLLHFRAPLARKASS	ATGTCGAATGTTGTGATCTTCGGCCTCGTCGGTTTCCTTGTCGCGGCGGCGATCGTGCTTCTTTCGTTCCTCGTCGAGGCGATGCGGCCCGTTCCGCCAGCTCCAGTGCGCCTCTCCTGGGCGCCGGACATCCCGATCCAGTATGTCAGCGCCAACGGCGTCCGCCTTCGCTACATCAAGACGGGCGAAGGCCCTGCGCTGGTTCTTTTGCATACGCTGAGGACGCAACTCGACCTCTTCGAGAAGGTCGTTTCCGAGCTCGCGAAGAGTTTCACCGTGTATGCGGTCGATTATCCCGGCCACGGCTATTCCGACATACCGCCCGCGAAATACGACGCGGACTATTTCGTTGAAACGATCGAAGACTTCCTCCAAGCGTTGGATCTTCGTGACGTCACGCTCGCGGGCGTTTCAATCGGCGGCTCAATTTCTCTCGTCATCGCCGCGCGCAACAATCCGCGTGTTTCGCGCGTTGCGGCGATCAATCCCTACGATTACGCGAAGGGGCGCGGGATGGCGCGCAGCTCATTTCCCGCGCGCCTCTTCGTCGGCTTGGCGGATCTGCCGATCCTCGGCGACACAGTGATGCGTCTGCGCCAATTCTTCATCATGAAATCGGTGCTCGACGGCGGCGTCGCCGACCCGCGGCATATTTCGCCGGAGCTGCTGAAGGAGATGTATCTGGTCGGCAACCGACGCGGTCATTATCGCGCCTTCCTCAGTCTGCTCCGCAACGCCGAGAGCTGGGAGACCGCGACGAGGGCCTATTCCAACATCAGGATCCCCGTACTGCTACTCTGGGGAGATCACGACTGGTCGCGACCAGACGAACGCGAACATGATCGTCAACTCGTGCCCGGCGCAAAAATGGCGACCGTCGAGGACGGGGGGCATTTCCTGCCGCTCGACAGGCCGGATGCGGTCATCGAGCATTTGCTCCACTTTCGGGCGCCGCTCGCTCGGAAGGCTTCGTCATAA	RTL80032.1	98.8	325	4	0	1	325	1	325	2.99e-230	0	alpha/beta hydrolase [Hyphomicrobiales bacterium]	1909294	Hyphomicrobiales bacterium	.	Bacteria	PF12697.10	Abhydrolase_6
IM2_01099	contig_4	CDS	296652	296924	.	+	0	.	.	.	hypothetical protein	MKKKLAIALALALRALTCDPSVAMDENFVVAARLAQGPGNVTITGAGRIVMSQHQFYEPQISVVELSPDGATAPFPNAETNSRVSGTILA	GTGAAGAAAAAGCTTGCTATCGCTCTCGCTCTCGCTTTGCGCGCTCTAACGTGCGATCCCAGCGTCGCAATGGACGAAAATTTCGTTGTTGCGGCGCGGTTGGCTCAGGGGCCCGGCAACGTGACGATCACTGGCGCCGGCCGGATCGTGATGAGCCAGCACCAGTTCTACGAGCCCCAAATTTCGGTGGTCGAGCTAAGCCCTGATGGAGCCACCGCGCCTTTTCCGAATGCGGAGACGAATAGCAGGGTGTCGGGAACAATCTTGGCTTGA	RTL80031.1	97.8	90	2	0	1	90	1	90	4.72e-53	0	hypothetical protein EKK29_20195 [Hyphomicrobiales bacterium]	1909294	Hyphomicrobiales bacterium	.	Bacteria	.	.
IM2_01100	contig_4	CDS	296983	297306	.	-	0	.	.	.	hypothetical protein	MRALLVQTWRPCSGNGRDPAVGWALGAIIPDFDDLARPLKRRINYAVVAALPLSFRPALLAAVAQATKDPVILDFIWEETTLRGRLFERLCETAWLGAQAVKQSHLT	ATGCGCGCATTGCTCGTGCAAACCTGGCGTCCCTGCAGCGGAAATGGGCGTGATCCCGCTGTCGGCTGGGCACTCGGCGCCATCATCCCCGACTTCGATGATCTCGCCCGGCCTCTCAAGCGCAGGATCAACTATGCAGTCGTTGCGGCGCTGCCCCTCTCGTTCCGTCCGGCTCTTTTGGCGGCTGTTGCGCAAGCGACCAAGGATCCCGTAATCCTCGATTTCATTTGGGAGGAGACTACCCTTCGCGGGCGACTGTTCGAACGCCTGTGCGAAACAGCCTGGCTTGGGGCTCAAGCAGTGAAGCAAAGCCACTTAACGTGA	RTL80030.1	99.1	107	1	0	1	107	69	175	2.6e-70	0	hypothetical protein EKK29_20190 [Hyphomicrobiales bacterium]	1909294	Hyphomicrobiales bacterium	.	Bacteria	.	.
IM2_01101	contig_4	CDS	297627	297992	.	+	0	pdtaR_2	.	COG3707	putative transcriptional regulatory protein pdtaR	MNVRVLIVEDEFLIGLEISGQLADAGYAVVGPAPSVADALKLVSSPGCDMALLDVNLGSESSAPVAAALKARAIPFVVLSGYRERSLAGDFNGAEILGKPFRSADLLVACKRCIEGTADPR	ATGAATGTGCGAGTCCTCATCGTCGAAGACGAATTTCTCATCGGATTGGAAATCTCTGGTCAGTTGGCTGACGCAGGGTATGCCGTAGTTGGCCCAGCCCCCTCAGTGGCGGACGCGTTAAAGCTGGTTTCCAGTCCCGGTTGCGATATGGCGCTGCTGGACGTTAATCTCGGCAGTGAATCATCGGCTCCAGTCGCGGCCGCGTTGAAAGCGCGCGCTATCCCGTTTGTCGTCCTGTCGGGATACAGGGAACGAAGCTTGGCCGGGGACTTCAACGGCGCTGAGATCTTGGGCAAGCCGTTTCGGTCGGCGGATCTACTTGTCGCCTGCAAGCGCTGCATCGAGGGAACAGCAGATCCGCGCTGA	RTL80029.1	100	121	0	0	1	121	1	121	4.36e-77	0	response regulator [Hyphomicrobiales bacterium]	1909294	Hyphomicrobiales bacterium	.	Bacteria	PF00072.27	Response_reg
IM2_01102	contig_4	CDS	298747	298956	.	-	0	cspA_2	.	COG1278	Cold shock protein CspA	MATGTVKWFNATKGFGFIQPDDGGPDVFVHISAVERAGLRDLPEGQKVTYDVVVDTRRGKSSAENLQLG	ATGGCTACCGGGACGGTTAAATGGTTTAATGCCACAAAAGGCTTCGGCTTCATTCAGCCAGATGACGGCGGGCCTGATGTTTTCGTGCATATCAGCGCCGTTGAGCGCGCCGGTTTAAGGGACCTGCCCGAGGGGCAGAAAGTGACCTATGACGTCGTTGTAGATACGCGCAGAGGCAAATCCTCAGCGGAAAACCTTCAACTCGGATAA	RTL80027.1	100	69	0	0	1	69	1	69	3.07e-44	0	cold-shock protein [Hyphomicrobiales bacterium]	1909294	Hyphomicrobiales bacterium	.	Bacteria	PF00313.25	CSD
IM2_01103	contig_4	CDS	299103	299537	.	+	0	.	.	.	hypothetical protein	MARGKVAARKAAPAKKAALAKKAAPKKAARGAAETGAVRPFKETLTKSALINLIAEQNELPRKTAVAVYATLEGLILGSLHPRGVGEFTMPGMFKVTLRKVPARRAGTLVRNPATGEMVPGAAKPASVRVKVRPLSKLKNAATG	ATGGCTAGAGGTAAAGTCGCCGCCCGCAAGGCTGCTCCGGCGAAGAAAGCGGCTCTCGCAAAGAAGGCTGCCCCCAAGAAAGCCGCTCGCGGCGCCGCAGAAACGGGCGCCGTTCGCCCTTTCAAAGAGACGCTGACCAAGTCTGCTTTGATCAATCTGATCGCCGAACAGAACGAACTGCCCCGTAAGACAGCGGTTGCGGTCTATGCGACGCTCGAAGGCCTGATCCTTGGCTCTCTGCATCCCCGCGGCGTTGGCGAATTTACGATGCCCGGGATGTTCAAGGTCACGTTGAGAAAGGTGCCGGCCCGTCGGGCGGGCACGCTCGTGCGTAATCCGGCGACTGGCGAAATGGTCCCCGGAGCCGCCAAGCCGGCAAGCGTCCGTGTAAAGGTTCGTCCGCTGTCGAAGTTGAAAAACGCGGCGACCGGTTAA	RTL80026.1	99.3	144	1	0	1	144	1	144	1.06e-79	0	DNA-binding protein [Hyphomicrobiales bacterium]	1909294	Hyphomicrobiales bacterium	.	Bacteria	PF00216.24	Bac_DNA_binding
IM2_01104	contig_4	CDS	301671	302015	.	-	0	.	.	.	hypothetical protein	MGRSIAYVALMRGLGDLSITIPGKRKLVKAPQALDLPRFKSTKVELVPSVTVNVGEIAGDALERADRYLRARGAWIESHAPVYESGSHLTNTQDCAGALLAENVLPIGMFSNCQ	TTGGGTCGAAGCATCGCATATGTCGCGCTGATGCGCGGCCTGGGCGATCTCTCGATCACAATCCCCGGCAAACGCAAACTCGTTAAGGCGCCCCAGGCGCTTGATCTGCCGCGCTTCAAATCGACGAAAGTCGAACTCGTGCCGTCAGTCACCGTCAACGTCGGCGAGATCGCCGGCGACGCGTTGGAGCGCGCGGATCGCTATCTGCGCGCCCGCGGCGCCTGGATCGAAAGCCACGCTCCCGTCTACGAAAGCGGCTCCCACCTTACGAATACTCAAGATTGTGCTGGCGCGCTACTTGCAGAAAACGTTTTGCCAATAGGCATGTTTTCCAATTGTCAATAA	RTL79651.1	98.2	114	2	0	1	114	1	114	2.5e-75	0	hypothetical protein EKK29_20370 [Hyphomicrobiales bacterium]	1909294	Hyphomicrobiales bacterium	.	Bacteria	.	.
IM2_01105	contig_4	CDS	302032	303063	.	-	0	.	.	.	hypothetical protein	MISGLVWAGLGPASAADHLPAYRANIAETSVSGISSGAAMAVQFHVAHSGIVKGAGVVAGIPYDCAENSSSRATQNCMKPTADHPAPDLAHLKDITDGLARSGAVDDVTNLRNSRVWLFSGQADQVVATPVMDIVRDYYALYLPNDDQVVYRKDLKAGHAMITDDYGGACDFTGPPFIDDCHLDAAGAILLQIYGRLNPPNAQPDGRYIEFNQKEFFPDSDARGHSLSDTGYAYIPAACASASCRVHVALHGCQQQADAIGDSFYKHAGYNRWADTNAIIVLYPQTISRWGWGWPFYTFNFRWNPNACWDWWGYDSVDYHTKKGAQIQAIRGMVERLAGKSNR	ATGATATCGGGTCTGGTTTGGGCGGGATTAGGGCCAGCCTCCGCCGCAGATCATCTGCCAGCCTATCGCGCGAATATCGCCGAGACTTCAGTGTCAGGGATTTCCTCCGGCGCAGCCATGGCCGTGCAGTTCCACGTCGCTCATTCCGGCATCGTCAAGGGAGCGGGCGTTGTGGCGGGAATCCCCTATGACTGCGCCGAAAACAGTTCGAGTCGAGCGACCCAGAATTGTATGAAACCCACCGCCGATCATCCGGCTCCAGATCTCGCACATCTCAAAGACATCACCGACGGCCTCGCCCGTTCGGGCGCGGTGGACGACGTCACCAACCTTAGAAATTCTCGCGTGTGGCTGTTTTCTGGCCAAGCTGATCAGGTTGTCGCGACTCCGGTCATGGACATCGTGCGAGACTATTACGCGCTATACCTGCCGAACGATGATCAGGTCGTCTACCGAAAAGATCTGAAGGCGGGCCACGCCATGATCACCGACGACTACGGCGGCGCTTGCGATTTTACCGGCCCGCCCTTTATCGATGATTGCCACCTCGACGCCGCCGGCGCGATTCTCCTGCAAATATATGGGAGACTCAATCCGCCCAATGCACAGCCCGACGGCCGCTACATTGAATTCAACCAGAAGGAATTCTTCCCCGATAGCGATGCTCGCGGCCACAGTCTGAGCGACACTGGCTACGCCTATATCCCTGCAGCCTGCGCCTCGGCGTCCTGCCGAGTGCATGTCGCTCTCCATGGGTGCCAGCAGCAGGCGGACGCGATCGGCGACAGCTTTTACAAACACGCCGGCTATAACCGCTGGGCGGACACGAATGCGATCATCGTGCTCTATCCGCAGACGATCAGCCGTTGGGGTTGGGGATGGCCGTTCTACACCTTTAATTTCAGATGGAATCCAAACGCCTGCTGGGACTGGTGGGGTTATGACAGCGTCGATTATCACACGAAGAAAGGGGCGCAGATCCAGGCTATTCGGGGAATGGTGGAGAGGTTGGCGGGAAAAAGCAACCGTTAA	WP_138166659.1	70.7	328	95	1	13	340	24	350	1.97e-170	0	polyhydroxybutyrate depolymerase [Methylocystis sp. B8] polyhydroxybutyrate depolymerase [Methylocystis sp. B8]	544938	Methylocystis sp. B8	.	Bacteria	.	.
IM2_01106	contig_4	CDS	303986	304810	.	-	0	.	.	.	hypothetical protein	MPKYHCGKTIARAVFIINAAVATLGAGMTPAVAQDLFHWVDGLFSGGPTRAWRSAPKHHPRTARKRFQHELRTSVAPSTPEVGPVHATPEQPLFLNASIADQRVSIYSHQGLIARSAISTGIAGHPTPEGIFTIIGRERYHRSNIYSAAPMPIMQRITWSGIAMHLGVVPGHPASHGCIRLSSEFAAKLWGWTKIGERVVNSAQDIAPAEFAHPLLLTPKLRELTEADATPGSGVVAPLQPVNPFQYADLLRMKAAAAAQNVKQGSPLPIRSIT	ATGCCAAAATATCACTGCGGCAAAACTATCGCTAGGGCGGTATTCATCATCAACGCTGCTGTGGCGACCCTGGGCGCGGGAATGACGCCGGCAGTAGCTCAGGATTTGTTTCATTGGGTCGACGGCCTGTTTTCAGGCGGACCCACGCGAGCTTGGAGAAGCGCTCCAAAACACCACCCTCGAACTGCACGAAAGCGCTTCCAACATGAACTGCGGACCTCAGTCGCGCCGTCCACGCCCGAAGTTGGGCCTGTCCACGCTACCCCCGAGCAACCGCTTTTTCTAAATGCGTCGATCGCCGACCAGCGTGTCTCCATATACAGCCACCAAGGGCTCATCGCCCGTTCGGCGATATCGACCGGGATCGCTGGCCACCCGACGCCTGAGGGAATTTTCACCATCATCGGCCGCGAGCGATATCACCGATCGAATATTTACTCCGCCGCGCCTATGCCCATTATGCAGCGCATCACATGGTCGGGCATCGCCATGCATCTCGGTGTCGTTCCGGGCCATCCAGCCTCCCACGGCTGTATCCGGCTTTCTTCAGAATTCGCGGCCAAACTTTGGGGGTGGACGAAGATTGGCGAGCGCGTCGTCAACTCTGCGCAGGACATAGCGCCAGCCGAGTTCGCGCACCCGCTCTTGCTGACGCCAAAACTACGCGAGCTGACAGAAGCCGACGCGACCCCCGGTTCCGGCGTCGTGGCCCCTCTGCAGCCAGTCAACCCATTTCAATATGCTGATCTCCTGAGAATGAAAGCGGCGGCTGCCGCCCAGAATGTAAAACAGGGTTCTCCGCTTCCAATTCGTTCAATCACTTAA	RTL79650.1	98.5	274	4	0	1	274	1	274	4.44e-195	0	hypothetical protein EKK29_20360 [Hyphomicrobiales bacterium]	1909294	Hyphomicrobiales bacterium	.	Bacteria	PF03734.17	YkuD
IM2_01107	contig_4	CDS	305309	305608	.	+	0	.	.	.	hypothetical protein	MTKPLSAEAIFDQLRAMGLFEVEMSRDDISRGWRIRADGGPLVQICDNGNLRISGRKAHVLRKGLGLTGKRNSCCSRPKAVASENGDARLKKKPSEEPG	ATGACCAAGCCCCTGAGCGCCGAAGCCATTTTTGATCAGCTCCGTGCCATGGGGCTTTTCGAGGTGGAAATGAGCCGCGACGATATTAGCCGCGGTTGGCGCATTCGCGCAGATGGCGGTCCCCTCGTGCAGATCTGTGACAACGGCAACCTCAGAATTTCTGGAAGGAAAGCGCACGTCCTCCGCAAGGGGCTTGGGCTTACTGGCAAGCGCAATTCTTGCTGCTCGCGCCCTAAAGCGGTCGCGTCGGAGAATGGAGACGCGAGGCTAAAGAAAAAGCCCAGTGAAGAGCCGGGCTAG	.	.	.	.	.	.	.	.	.	.	.	.	.	.	.	.	.	.
IM2_01108	contig_4	CDS	305615	305953	.	-	0	.	.	.	hypothetical protein	MRRTAYTSAITAVCIVAGLSGSTTQTCAGVINLPSRETITGPSPVENVHYRYWRHHRHYGYWRHRHYRYVYYYPRYGYYGFNPVGALAGAAVGLATAPLWALGGGWGYPYYW	ATGCGCAGGACAGCTTACACATCCGCGATCACCGCAGTCTGCATAGTTGCCGGTCTTTCAGGTTCGACAACTCAAACTTGTGCTGGTGTAATTAACCTACCGAGCAGGGAGACTATCACGGGCCCGTCGCCTGTCGAGAATGTCCATTACCGTTACTGGCGCCATCATCGGCATTATGGCTATTGGCGTCATCGGCATTACCGCTACGTCTACTATTATCCGCGCTACGGATATTATGGCTTTAACCCCGTGGGAGCGCTGGCTGGCGCCGCTGTAGGCTTGGCAACCGCGCCACTTTGGGCCCTCGGTGGAGGGTGGGGTTATCCCTACTACTGGTAA	WP_165055582.1	74.7	83	19	2	31	112	1	82	1.1e-16	0	hypothetical protein [Methylocystis sp. MJC1] hypothetical protein [Methylocystis sp. MJC1]	2654282	Methylocystis sp. MJC1	.	Bacteria	.	.
IM2_01109	contig_4	CDS	306059	306679	.	-	0	.	.	.	hypothetical protein	MGRAPRRQAGALPRSGDAVMLHQFIPGRATAAFDQDRTLVVVIEMSQSTWLVTGLLPGVDRQSLKKLNPDPDHLLTLVRRWCVECRSAGRRIERLVVAYEAGRDGFWLARWLVARGVEAHVIHSSSVAVSTDRRRAKTGQDRSSRRRSSPAGVARLAAGELGHCSMTATPSIEEEDAKRPTRTREPRRRAQAASISVIAIALPCSD	ATGGGGCGTGCGCCAAGGAGGCAGGCTGGCGCCCTTCCGCGGAGTGGAGACGCCGTCATGCTGCATCAGTTTATCCCTGGTCGTGCGACGGCAGCCTTCGATCAGGATCGCACTCTCGTCGTGGTCATCGAGATGAGCCAATCGACGTGGCTTGTCACTGGCCTGCTTCCTGGCGTGGACCGCCAGTCTCTGAAAAAGCTGAACCCCGATCCCGATCATCTTCTCACGCTCGTAAGGCGTTGGTGTGTCGAATGTCGCTCGGCGGGACGAAGGATCGAACGTCTCGTCGTTGCCTATGAGGCCGGGCGGGATGGTTTTTGGCTCGCGCGGTGGCTGGTGGCCCGCGGCGTTGAGGCGCACGTCATCCACTCGAGCAGCGTGGCTGTGTCCACGGACCGCCGCCGCGCCAAGACAGGCCAAGACAGATCGTCTCGACGCCGCTCTTCTCCTGCGGGTGTAGCTCGGCTGGCTGCGGGGGAACTTGGCCATTGCAGCATGACGGCGACACCTTCGATCGAGGAAGAAGACGCTAAGCGGCCTACGCGCACGCGAGAACCTCGTCGGCGAGCGCAAGCAGCGTCTATTAGTGTAATTGCAATAGCGCTACCTTGTTCAGATTAG	CCD31952.1	81.9	166	27	1	20	185	1	163	2.55e-81	0	Transposase, IS116/IS110/IS902 family protein [Methylocystis sp. SC2]	187303	Methylocystis sp. SC2	.	Bacteria	.	.
IM2_01110	contig_5	CDS	58	1317	.	-	0	pmoB1_1	1.14.18.3	.	Particulate methane monooxygenase alpha subunit	MKKLVKLAAIGAAAAVAATLGAVAPASAHGEKSQQAFLRMRTLNWYDVAWSKTTVNVNEDMVLSGKVHVFSAWPQAVANPRVSFLNAGEPGPVLVRTAQFIGEQFAPRSVSLEIGKDYAFSINLRGRRAGRWHVHAQINVEGGGPIIGPGQWIEIKGDMKDFTDPVTLLDGSTVDLEHYGISRVYAWHLPWMAVGAAWILFWFIRKGIIASYIKVAEGRPDDVIGDDDRRIGAIVLALTILATIVGYAVTNSTFPRTIPLQAGLQKPLTPIETEGTAGVGKEQVTTELNGGVYKVPGRELTINVKVKNGTSQPVRLGEYTAAGLRFLNPSVFTSKPDFPDYLLADRGLSNDDTIAPGESKEIVVKIQDARWDIERLSDLAYDTDSQIGGLLFFFTPDGKRFAAEIGGPVIPKFVAGDMP	ATGAAAAAGCTAGTCAAGCTCGCCGCCATTGGCGCGGCGGCTGCTGTGGCGGCGACGCTCGGGGCGGTCGCTCCGGCTTCGGCGCACGGCGAGAAGTCGCAGCAGGCGTTCCTTCGCATGCGCACGCTGAACTGGTATGACGTTGCGTGGTCGAAGACGACGGTCAACGTCAACGAGGACATGGTTCTGTCGGGCAAGGTTCACGTCTTCTCGGCGTGGCCGCAGGCGGTCGCCAACCCGCGCGTTTCGTTCCTGAACGCCGGCGAGCCCGGCCCGGTTCTGGTTCGCACGGCGCAGTTCATCGGCGAGCAGTTCGCTCCGCGTTCGGTTTCGCTCGAGATCGGCAAGGACTATGCCTTCTCGATCAACCTGCGCGGCCGTCGCGCTGGCCGTTGGCACGTCCATGCCCAGATCAACGTTGAAGGCGGCGGCCCGATCATCGGACCCGGCCAGTGGATTGAGATCAAGGGCGACATGAAGGACTTCACCGACCCGGTGACGCTCCTCGACGGTTCGACCGTTGACCTCGAGCACTACGGCATCAGCCGCGTTTATGCGTGGCATCTGCCGTGGATGGCGGTTGGCGCCGCCTGGATCCTGTTCTGGTTCATCCGCAAGGGCATCATCGCGTCCTACATCAAGGTCGCGGAAGGCCGTCCGGATGACGTGATCGGCGATGACGACCGTCGCATTGGCGCGATTGTTCTCGCTCTGACGATCCTGGCGACCATCGTCGGCTACGCCGTGACGAACTCGACCTTCCCGCGCACGATCCCGCTTCAGGCCGGCTTGCAGAAGCCTCTGACGCCGATCGAGACGGAAGGCACGGCTGGCGTCGGCAAGGAGCAGGTGACGACCGAGCTGAACGGCGGCGTCTACAAGGTTCCGGGCCGTGAGCTGACGATCAACGTGAAGGTGAAGAACGGCACGTCTCAGCCGGTGCGCCTCGGCGAATATACCGCCGCTGGCCTGCGCTTCCTGAACCCGTCGGTGTTCACCTCGAAGCCTGACTTCCCGGACTACCTGCTTGCTGACCGCGGCCTGTCGAACGACGACACGATCGCGCCCGGCGAGTCGAAGGAGATCGTTGTGAAGATCCAGGACGCGCGTTGGGACATCGAGCGTCTGTCTGACCTGGCTTACGACACCGACAGCCAGATCGGCGGCCTGCTGTTCTTCTTCACGCCGGATGGCAAGCGCTTTGCGGCTGAAATCGGCGGCCCGGTGATTCCGAAGTTCGTCGCCGGCGACATGCCCTAA	RTL86040.1	100	419	0	0	1	419	1	419	2.93e-305	0	methane monooxygenase/ammonia monooxygenase subunit B [Hyphomicrobiales bacterium]	1909294	Hyphomicrobiales bacterium	.	Bacteria	PF04744.15	Monooxygenase_B
IM2_01111	contig_5	CDS	1480	2442	.	-	0	pmoA1_1	1.14.18.3	.	Particulate methane monooxygenase beta subunit	MCRDPGLSRVGKGKVSRRFVFRRCARENRTRGAYGRIGFGRGFGARVPISRQKESSDATLPRNTKEKSDVTIEKRGAVGPFNSVAEAAGCVQATDWMLLVLLFFAVLGGYHVHFMLTAGDWDFWVDWKDRRMWPTVVPILGVTFCAASQAFWWVNFRLPFGAVFAALGLLIGEWINRYVNFWGWTYFPISLVFPSALIVPAIWLDVILLLSGSYVITAVVGSLGWGLLFYPNNWPAIAAFHQATEQHGQLMTLADLIGLHYVRTSMPEYIRMVERGTLRTFGKDVVPVAAFFSGFVSMMVYFLWWFMGRWYSTTKVIDTI	TTGTGTCGCGATCCGGGGTTGAGCCGGGTCGGTAAGGGGAAGGTTTCGCGGCGCTTCGTTTTCAGGCGTTGCGCAAGAGAAAACCGGACGCGGGGCGCTTACGGGCGCATTGGGTTCGGGCGCGGGTTCGGGGCGCGAGTTCCGATCTCGCGACAAAAAGAAAGCTCGGATGCGACGCTTCCGAGAAACACCAAGGAGAAGAGTGATGTCACAATCGAAAAGCGGGGGGCGGTTGGTCCGTTCAACTCCGTCGCCGAGGCGGCGGGTTGCGTTCAGGCGACGGACTGGATGCTTCTTGTGTTGCTGTTTTTCGCCGTTCTGGGCGGCTACCACGTCCACTTCATGCTGACGGCGGGCGACTGGGACTTCTGGGTCGACTGGAAGGATCGTCGTATGTGGCCGACGGTCGTGCCGATTCTGGGCGTGACCTTCTGCGCGGCGTCGCAGGCTTTCTGGTGGGTTAACTTCCGCCTTCCGTTCGGCGCCGTTTTCGCGGCTCTGGGCCTCCTGATTGGCGAGTGGATCAACCGCTACGTCAACTTCTGGGGCTGGACCTACTTCCCGATCAGCCTCGTGTTCCCGTCTGCTCTGATCGTTCCGGCGATCTGGCTTGACGTGATCCTGCTGCTGTCGGGCTCCTATGTGATCACGGCGGTTGTCGGTTCGCTGGGCTGGGGTCTGCTGTTCTATCCGAACAACTGGCCGGCGATTGCCGCTTTCCACCAGGCGACCGAGCAGCATGGTCAGCTGATGACGCTTGCTGACCTGATCGGCCTCCACTACGTCCGCACGTCGATGCCGGAATACATCCGCATGGTCGAGCGCGGCACGCTGCGCACGTTCGGTAAGGACGTTGTGCCGGTTGCGGCGTTCTTCTCGGGCTTCGTCTCGATGATGGTGTATTTCCTGTGGTGGTTCATGGGTCGCTGGTATTCCACGACCAAGGTGATCGACACCATCTGA	RTL86039.1	100	245	0	0	76	320	8	252	2.77e-182	0	methane monooxygenase/ammonia monooxygenase subunit A [Hyphomicrobiales bacterium]	1909294	Hyphomicrobiales bacterium	.	Bacteria	PF02461.19	AMO
IM2_01112	contig_5	CDS	2561	3328	.	-	0	.	.	.	hypothetical protein	MASTTSAAAGAAAEVQVVDLRGMWIGLAVLNIFYLIVRIYEQIYGWRAGLDSFAPEFQTYWMSILWTEIPLELVSGLGLAGYLWKTRDRNVDAVSPREEMRRLVVLVQWLVVYGIAIYWGASFFTEQDGTWHMTVIRDTDFTPSHIIEFYMSYPIYSVIAVGAFFYAKTRIPYFAHGYSLAFLIVAIGPFMIIPNVGLNEWGHTFWFMEELFVAPLHWGFVFFGWMALGVFGVVLQILMRIHALIGKEGVALLTE	ATGGCTTCGACGACGAGCGCAGCTGCTGGCGCAGCTGCTGAGGTACAAGTAGTCGATCTGCGTGGCATGTGGATTGGCCTTGCGGTCCTGAACATCTTCTATCTGATCGTCCGCATTTACGAGCAGATCTACGGCTGGCGCGCTGGCCTGGACTCTTTTGCTCCTGAGTTCCAGACGTATTGGATGTCGATCCTGTGGACGGAGATTCCGCTGGAGCTCGTCTCCGGTCTGGGCCTTGCCGGCTATCTGTGGAAGACCCGCGACCGCAACGTTGACGCGGTTTCGCCGCGTGAAGAGATGCGCCGCCTGGTTGTTCTGGTTCAGTGGCTTGTCGTTTACGGCATCGCCATTTACTGGGGCGCTTCGTTCTTCACGGAGCAGGACGGCACGTGGCACATGACGGTGATTCGCGACACGGACTTCACGCCGTCGCACATCATCGAGTTCTACATGAGCTATCCGATCTATTCGGTGATCGCGGTTGGCGCGTTCTTCTATGCGAAGACCCGCATTCCGTATTTTGCTCATGGCTACTCGCTGGCGTTCCTGATCGTCGCCATCGGCCCGTTCATGATCATCCCGAACGTTGGCCTGAATGAGTGGGGCCACACCTTCTGGTTCATGGAAGAGCTGTTCGTTGCTCCGCTTCACTGGGGCTTCGTGTTCTTCGGCTGGATGGCCCTGGGCGTCTTCGGCGTCGTGCTGCAGATCCTGATGCGCATCCATGCGCTGATCGGCAAGGAAGGCGTCGCCCTCCTCACCGAGTAA	WP_026016562.1	97.3	256	6	1	1	255	1	256	3.77e-180	0	methane monooxygenase/ammonia monooxygenase subunit C [Methylocystis parvus] methane monooxygenase/ammonia monooxygenase subunit C [Methylocystis parvus] methane monooxygenase/ammonia monooxygenase subunit C [Methylocystis parvus]	134	Methylocystis parvus	.	Bacteria	PF04896.15	AmoC
IM2_01113	contig_5	CDS	3890	4369	.	-	0	folK_2	2.7.6.3	COG0801	2-amino-4-hydroxy-6-hydroxymethyldihydropteridine pyrophosphokinase	MRVGFGLGSNIGDKPGNIREALRLLEERGIARLTAVSRIYRTPPWGVLDQGDFANACAIGETALSPYELLAAVKTIEADMGREPTRRWGPRLIDVDILFLGDHTLDDPELTLPHKELFGRGFVLMPLVEIAPDLVLDGVPVAQALGEVDAAGVRPWFEG	ATGCGGGTGGGATTTGGGCTCGGCAGCAATATCGGGGACAAACCCGGGAACATCCGTGAGGCGCTGCGGTTGCTGGAAGAGCGCGGGATCGCGCGGCTGACGGCGGTCTCGCGCATTTACCGGACTCCGCCCTGGGGCGTGCTGGATCAGGGCGATTTCGCCAACGCCTGCGCCATCGGCGAGACGGCCCTTTCACCCTATGAGCTGCTCGCGGCGGTCAAGACGATCGAGGCCGACATGGGCAGGGAGCCAACCCGCCGCTGGGGGCCGCGGCTGATCGACGTCGACATTCTCTTCCTTGGCGACCACACGCTCGACGACCCGGAGCTGACCTTGCCGCACAAGGAGCTCTTCGGGCGCGGATTCGTGCTGATGCCCCTGGTCGAGATCGCTCCCGACCTCGTGCTCGACGGCGTCCCTGTCGCGCAGGCGCTCGGGGAGGTGGATGCGGCGGGGGTCAGACCCTGGTTCGAAGGTTGA	RTL79077.1	100	159	0	0	1	159	1	159	4.57e-113	0	2-amino-4-hydroxy-6-hydroxymethyldihydropteridine diphosphokinase [Hyphomicrobiales bacterium]	1909294	Hyphomicrobiales bacterium	.	Bacteria	PF01288.23	HPPK
IM2_01114	contig_5	CDS	4311	5228	.	-	0	folP	2.5.1.15	.	Dihydropteroate synthase	MTEPSSFDRAAIVAARDRFFAPVARRPVIMGIVNVTPDSFSDGGLFVAREAALAQAKKLAAEGADIVDVGAESTRPGHTPVSAEEEWARLEPLLAALVAEAGVPVSIDTYKAATARRALSVGVAVVNDVWGLQRDPDMAPAIAEAGAGVVVMHNRADVDPDVDIVDEMLRFFERSLEIARRAGVSAAHIALDPGVGFGKSRQQNYAALKATPELLKLGFPLLIGVSRKSIFKGLPDGRIEGRDHWHDRSECDGRGRGSADFSRSRRGRASRRVRGVCGVARGGRVSHAGGIWARQQYRGQTREHP	ATGACTGAGCCTTCGTCTTTCGACCGGGCGGCCATCGTCGCCGCCCGGGACCGGTTCTTTGCGCCCGTCGCCCGGCGCCCAGTCATCATGGGAATCGTCAACGTCACCCCGGACTCCTTCTCCGACGGCGGGCTTTTCGTCGCGCGGGAGGCGGCGCTCGCCCAGGCGAAGAAGCTCGCGGCCGAAGGCGCCGACATCGTCGACGTGGGCGCCGAATCGACCCGGCCCGGCCACACGCCGGTTTCGGCCGAGGAGGAATGGGCGCGTCTCGAGCCCCTTCTTGCCGCCCTGGTCGCCGAGGCGGGGGTTCCCGTCTCGATCGACACCTACAAGGCCGCCACGGCGCGGCGGGCGCTCTCAGTGGGCGTGGCGGTCGTCAACGACGTCTGGGGTCTCCAGCGCGACCCGGACATGGCCCCGGCGATCGCCGAGGCGGGGGCCGGGGTCGTCGTGATGCACAACCGCGCCGATGTCGATCCAGACGTCGACATTGTCGACGAGATGCTGCGCTTTTTCGAGCGGTCCCTCGAGATCGCCCGGCGGGCCGGGGTGAGCGCGGCCCATATCGCCCTCGATCCGGGCGTGGGCTTCGGCAAGAGCCGCCAGCAGAACTACGCCGCGCTCAAGGCGACGCCGGAGCTTCTGAAGCTCGGCTTTCCGCTTTTGATCGGCGTATCACGAAAATCGATCTTCAAGGGCTTGCCCGATGGCCGGATCGAGGGGCGAGATCATTGGCACGATCGCAGCGAATGTGATGGCCGCGGGCGCGGGAGCGCAGATTTTTCGCGTTCACGACGTGGCAGAGCATCGCGCCGCGTTCGAGGTGTTTGCGGCGTTGCGCGGGGCGGAAGGGTAAGCCATGCGGGTGGGATTTGGGCTCGGCAGCAATATCGGGGACAAACCCGGGAACATCCGTGA	RTL79076.1	99.2	242	2	0	1	242	1	242	4.24e-160	0	dihydropteroate synthase [Hyphomicrobiales bacterium]	1909294	Hyphomicrobiales bacterium	.	Bacteria	PF00809.25	Pterin_bind
IM2_01115	contig_5	CDS	5221	5595	.	-	0	.	4.2.1.96	COG2154	Putative pterin-4-alpha-carbinolamine dehydratase	MSKEEKALPESDVVERLGRELPHWRYENGWIRRRYKTHSWKGTLMVVNTVGHLAEAAWHHPDIAASYAWVEVKLMTHTAKGITEKDFELARKIEDVVAWRPGKEGGALEGTPETDQRFAYIKYD	ATGAGCAAGGAAGAAAAGGCGCTGCCGGAGAGCGACGTCGTCGAGCGGCTCGGCCGCGAGCTGCCGCATTGGCGCTATGAGAACGGCTGGATCCGCCGCCGTTACAAGACCCACAGCTGGAAAGGCACGCTGATGGTGGTCAACACCGTGGGCCATCTTGCCGAGGCCGCCTGGCACCATCCAGACATCGCCGCCTCCTATGCCTGGGTCGAGGTGAAGCTGATGACGCACACCGCAAAGGGCATAACCGAGAAGGACTTCGAACTCGCCAGAAAGATCGAGGACGTGGTCGCCTGGCGCCCCGGCAAGGAGGGCGGCGCGCTCGAAGGCACGCCGGAGACAGACCAGCGGTTCGCCTATATAAAATATGACTGA	RTL79075.1	100	124	0	0	1	124	1	124	1.19e-89	0	4a-hydroxytetrahydrobiopterin dehydratase [Hyphomicrobiales bacterium]	1909294	Hyphomicrobiales bacterium	.	Bacteria	PF01329.22	Pterin_4a
IM2_01116	contig_5	CDS	5700	6317	.	+	0	.	.	.	hypothetical protein	MSAKVSVTATARLHLGFLDMNGGLGRKFGGLGLSLDAPATRLTLSPAPQNAVEGPEQARAAQLLAKAQATLAPGACHRLTVEDAIPPHSGFGSGTQLALAIAAAVRRLQDLPHDAAADAALMSRGARSGLGAGLFVSGGLVVDGGRGPDTRTPPVIARAEFPEEWRVLLVCDPAAVGLHGADEKEAFVALPPRRPPRAARSAGSC	ATGTCGGCAAAAGTGAGCGTCACGGCGACGGCCCGGCTGCATCTCGGTTTTCTCGACATGAACGGCGGACTCGGGCGCAAATTCGGCGGGCTCGGCCTGTCTCTCGACGCCCCCGCAACGCGGCTGACCCTTTCCCCGGCTCCGCAAAACGCCGTCGAGGGGCCGGAACAGGCGCGGGCGGCGCAGCTTCTCGCCAAGGCGCAGGCCACGCTCGCGCCGGGCGCCTGCCACCGGCTCACCGTCGAAGACGCGATCCCGCCCCATTCCGGATTTGGCTCCGGCACCCAGCTGGCGCTCGCCATCGCGGCCGCCGTTCGGCGGCTTCAGGATCTGCCGCATGACGCCGCTGCCGACGCCGCGCTCATGTCGCGAGGCGCCCGGTCGGGGCTCGGCGCGGGGCTCTTCGTCAGCGGGGGACTGGTGGTCGACGGCGGTCGCGGGCCGGATACCCGGACGCCCCCGGTGATCGCCCGCGCCGAATTTCCGGAAGAGTGGCGGGTGTTGCTGGTCTGCGACCCTGCGGCGGTCGGTCTGCATGGGGCCGATGAGAAAGAGGCTTTCGTGGCGCTGCCCCCTCGACGCCCGCCGAGAGCGGCGAGATCTGCCGGCTCGTGCTGA	RTL79074.1	99	195	2	0	1	195	1	195	1.78e-125	0	GHMP kinase [Hyphomicrobiales bacterium]	1909294	Hyphomicrobiales bacterium	.	Bacteria	PF00288.29	GHMP_kinases_N
IM2_01117	contig_5	CDS	6317	6667	.	+	0	.	.	.	hypothetical protein	MQALPALAERALGPFGAAVARIQDIVGDYFAPRQGGQRFTSARVEAAIGRLTREGATGGGQTSWGPTGFAFVESDAAARAILARVEPEARADGLEISIRKGLNRGAKIDAVYARMA	ATGCAGGCGCTCCCGGCGCTCGCCGAGCGGGCGCTCGGTCCCTTCGGCGCCGCCGTGGCGCGCATTCAGGACATCGTGGGCGACTATTTCGCGCCCCGCCAGGGCGGCCAGCGCTTCACCAGCGCCAGGGTCGAAGCGGCGATCGGCAGATTGACGCGCGAGGGCGCGACCGGCGGCGGCCAGACCTCCTGGGGTCCGACGGGCTTCGCCTTTGTAGAGAGCGACGCCGCTGCGCGCGCGATTCTCGCGCGGGTCGAGCCCGAGGCAAGGGCGGACGGGCTCGAGATTTCGATCCGCAAGGGGCTGAACCGGGGCGCGAAGATCGACGCGGTTTATGCGCGAATGGCTTGA	RTL79074.1	99.1	116	1	0	1	116	207	322	3.77e-68	0	GHMP kinase [Hyphomicrobiales bacterium]	1909294	Hyphomicrobiales bacterium	.	Bacteria	PF08544.16	GHMP_kinases_C
IM2_01118	contig_5	CDS	6806	7534	.	+	0	.	.	.	hypothetical protein	MCWGPGVSATIVGIGLAATVVTVRRKVPAAFSVAIAWFTLMEALQLAGYLVINQCDNPVNQAITLLSILHIVFQPFFINAFSLELVPEDIRRRARIPVYVLCGVSSAIMLLQLYPFAWAGSCEPHVNMCGSPLCTVSGNWHLAWNVPYNGLLVHVDQMIGMQWGFPSYMVVSFLVPLCYGAWRFTLFHAIFGPLLAARLTGNVNEVPAVWCLFSLGLVLMALNPVFRQNFEWRRARASSTAF	ATGTGCTGGGGTCCGGGCGTTTCCGCCACGATCGTTGGAATTGGCCTTGCCGCGACCGTCGTCACGGTCCGGCGCAAGGTCCCCGCCGCCTTCTCGGTCGCCATCGCGTGGTTCACGCTGATGGAGGCGCTCCAATTGGCCGGTTATCTGGTGATCAACCAGTGCGACAATCCGGTCAATCAGGCGATAACGCTGTTGTCCATCCTGCACATCGTATTTCAGCCCTTCTTCATCAACGCCTTTTCGCTCGAACTGGTCCCGGAGGACATCCGCCGACGCGCCCGTATTCCGGTCTATGTCCTTTGCGGGGTTTCCTCCGCGATCATGCTGTTGCAGCTCTATCCGTTCGCCTGGGCGGGAAGCTGCGAGCCGCATGTCAATATGTGCGGGTCGCCTCTTTGCACAGTGTCGGGAAACTGGCACCTCGCGTGGAACGTTCCCTATAACGGGCTCCTCGTCCACGTGGACCAGATGATCGGCATGCAATGGGGATTCCCCTCTTACATGGTCGTCTCGTTTCTCGTGCCTTTGTGCTACGGCGCCTGGCGATTCACGCTTTTCCACGCGATTTTCGGGCCTCTGCTGGCGGCGCGGCTCACCGGCAATGTGAACGAGGTGCCGGCCGTTTGGTGCCTGTTTTCGCTCGGTCTCGTGTTGATGGCCCTCAACCCGGTGTTTCGGCAGAATTTCGAATGGCGGCGGGCACGCGCGTCGAGCACGGCTTTCTAG	RTL79073.1	100	242	0	0	1	242	1	242	1.49e-177	0	hypothetical protein EKK29_22310 [Hyphomicrobiales bacterium]	1909294	Hyphomicrobiales bacterium	.	Bacteria	PF19069.3	DUF5765
IM2_01119	contig_5	CDS	7545	8378	.	+	0	.	.	.	hypothetical protein	MTLSSFGSRMTNLFPAILACALVAPTVSNAAAACAPAEPPASWSSEKEAAPASPPNDPKSVNPLTLVIFRHAEKPLGDDGVMVEDGNLGHDAEKRLSGLPDSLLSQFGCPDMLVTTNPSGKMLNKKTGRYFNYVRPLATIAPVSRRIDFPVWTPYGYKESEYLARDLLSDHAFLPDESGRPKTIFISWERNAVGKLFDYLKDLGGLRSLSGGTLTVDGVQTRCEEPKKWAQCDFDSIWLVRIKDGAICLTVKSEGLNSESFQRRCKGAESTTDSQKQ	GTGACCCTTTCCAGCTTCGGATCCCGCATGACGAACCTCTTCCCGGCCATTCTTGCCTGCGCGCTTGTCGCGCCGACGGTTTCGAACGCCGCCGCGGCATGTGCGCCCGCGGAGCCGCCCGCCTCCTGGAGTTCAGAAAAAGAAGCCGCGCCAGCAAGCCCGCCAAACGACCCGAAATCCGTGAATCCGCTCACGCTCGTCATCTTCCGACATGCCGAAAAGCCTCTGGGAGACGATGGCGTAATGGTCGAGGATGGCAATCTGGGTCACGACGCCGAAAAACGCCTCTCGGGCCTCCCCGACAGTCTGCTGAGCCAGTTCGGTTGTCCGGATATGCTGGTGACAACCAATCCCTCGGGTAAAATGCTGAACAAGAAGACCGGGCGATATTTCAATTACGTCAGGCCGCTCGCGACGATCGCCCCGGTGTCTCGGCGCATCGACTTCCCGGTTTGGACGCCCTATGGCTACAAGGAAAGCGAGTATCTGGCGCGCGATCTCTTGAGCGACCACGCCTTTCTTCCTGATGAAAGCGGGAGACCGAAAACAATCTTCATTTCATGGGAACGCAATGCCGTCGGGAAGCTCTTCGATTATCTGAAAGACCTTGGAGGCCTCCGCTCGCTCTCCGGCGGAACTCTGACCGTCGATGGCGTTCAGACACGGTGCGAAGAGCCGAAAAAGTGGGCGCAATGCGATTTCGACTCGATCTGGCTGGTCCGGATCAAGGATGGCGCGATTTGTCTCACCGTCAAAAGCGAGGGGCTGAACTCCGAAAGTTTCCAGAGACGTTGCAAAGGCGCGGAAAGCACCACTGACAGCCAAAAACAATAG	RTL79072.1	100	268	0	0	10	277	1	268	6.67e-194	0	hypothetical protein EKK29_22305 [Hyphomicrobiales bacterium]	1909294	Hyphomicrobiales bacterium	.	Bacteria	.	.
IM2_01120	contig_5	CDS	8457	10745	.	-	0	.	.	.	hypothetical protein	MRTIPSRKLDARDEPYALAAALFVACALLLAFPWLSGRVTIPWDAKAHFQPQFAFLAHALHSGQSPSWTPNVFAGMPQIADPQSLIFAPFFLLAAALVPEPSFILEDGIVFGMLIMGGLALIAYVRDRGWSAAGALLSALAFAFGGSAAWRLQHTGQIMSLSWLPVTLWLLARALDRRSAAYGAAAGAAAAFMALGRDQVAFLGLLLLAAYALHRIATDAAPVKSALAPLLAGAAVGAALLAAPLAFTLELAAHSNRPEISLDGAHKGSLPPASFFTLLSANMFGTDGPLAAFWGPPNGEADLFLARNMTDVYAGALTLAAVVAALGRRFFADKEARFFAGALVFFAFYALGRYTPAFALLYHIPGVDLWRRPADATFLFGFALAILAGYGLTLIERGEARPSPLPLAAALAGLFALAAVHAASKDHLAQAAAPLAMGAAFAAAAVLLLLSAGAGRLRGVALLAAVAALMAADLAFSNGPNESTALPPEQFDVLRADSRDPVIGFLKERLAATAAPDRRDRVELAAIDFHWPNATLVHGLDHDLGYNPIRLKLLEDATGAGDHLALPEQREFSKLYPAYRSPLSDMLGLRFVATGVPIEEIDRRYKPGDFAELTRIGKVHIYENRSAFPRVMVATCALHVDFEDMEKTGEWPEADYRETVLLEEPPICHSRKGLPPDAARARILSYANTEVVVEADAPPGGGWLVLYDVWHPWWFATRDGEDAEILRANTMFRAVAIPEGRHVVRFAFRPLAGLMRELSSRR	ATGAGGACGATCCCTTCCCGGAAGCTCGATGCGCGAGACGAGCCCTATGCGCTTGCCGCCGCGCTCTTCGTCGCCTGCGCGCTGCTGCTCGCTTTTCCCTGGCTCTCGGGCCGCGTCACCATCCCCTGGGACGCCAAGGCGCATTTCCAGCCGCAGTTCGCCTTTCTGGCCCATGCGCTGCATTCGGGCCAGTCGCCCTCCTGGACGCCCAACGTCTTCGCCGGCATGCCGCAGATCGCCGATCCGCAGTCGCTGATCTTTGCGCCCTTCTTCCTCCTTGCGGCGGCGCTCGTTCCCGAGCCCTCCTTCATCCTCGAGGATGGAATCGTCTTCGGCATGCTGATCATGGGCGGGCTGGCGCTCATCGCCTATGTCCGCGATCGGGGGTGGAGCGCGGCCGGGGCTCTGCTTTCGGCGCTCGCTTTCGCCTTCGGCGGTTCGGCGGCCTGGCGCCTTCAGCACACGGGTCAGATCATGAGCCTCTCCTGGCTCCCGGTCACGCTGTGGCTGCTGGCGCGCGCGCTCGACCGCCGCTCGGCCGCCTACGGCGCCGCCGCCGGGGCGGCCGCGGCCTTCATGGCGCTGGGGCGCGATCAGGTCGCGTTTCTCGGTCTGCTCCTCCTCGCCGCTTACGCGCTCCACCGGATCGCAACCGATGCGGCGCCCGTGAAGAGCGCCCTCGCGCCGCTCCTTGCCGGCGCCGCCGTCGGCGCGGCGCTCCTCGCCGCGCCGCTCGCCTTCACGCTCGAACTTGCCGCCCATTCCAACCGGCCCGAGATCAGCCTCGACGGCGCGCACAAGGGGTCGCTGCCGCCGGCCTCCTTCTTCACGCTGCTGTCCGCCAACATGTTCGGCACGGATGGGCCGCTCGCGGCCTTCTGGGGACCGCCCAACGGCGAGGCCGATCTCTTCCTCGCCCGCAACATGACGGATGTCTACGCCGGCGCGCTGACCCTCGCCGCCGTCGTCGCCGCGCTCGGGCGCCGCTTCTTCGCGGATAAGGAAGCGCGTTTCTTCGCGGGCGCGCTGGTCTTTTTCGCGTTCTATGCCCTCGGCCGCTACACGCCGGCCTTCGCGCTCCTTTATCACATCCCCGGCGTCGACCTCTGGCGCCGCCCGGCCGACGCGACCTTCCTTTTCGGCTTCGCCCTCGCGATCCTCGCCGGCTATGGGCTGACGTTGATCGAGCGCGGCGAGGCGCGGCCGAGTCCCTTGCCGCTCGCGGCGGCCTTGGCCGGCCTCTTTGCGCTCGCCGCCGTCCATGCGGCCTCGAAGGATCATCTCGCGCAAGCCGCGGCGCCGTTGGCGATGGGCGCGGCTTTCGCGGCCGCCGCCGTCCTTCTTCTTCTCTCGGCGGGCGCCGGGCGGCTGCGCGGCGTCGCGCTCCTCGCCGCCGTCGCCGCTCTCATGGCCGCCGATCTGGCTTTCAGCAACGGCCCCAATGAATCGACGGCGCTGCCGCCGGAGCAATTCGACGTTTTGCGCGCCGATTCCAGAGACCCTGTCATCGGCTTCCTGAAAGAGCGGCTCGCCGCGACCGCCGCGCCCGACCGGCGCGACCGCGTGGAGCTCGCGGCGATCGACTTCCACTGGCCGAACGCCACGCTCGTCCATGGGCTCGACCATGATCTCGGCTACAATCCGATCCGCCTGAAACTGCTGGAGGACGCCACCGGCGCCGGCGACCATCTGGCGCTTCCCGAACAACGTGAGTTTTCGAAACTCTATCCCGCCTATCGCTCCCCGCTCTCCGACATGCTGGGCCTGCGTTTCGTCGCGACCGGGGTTCCGATCGAAGAGATCGACAGGCGCTACAAGCCCGGCGATTTCGCGGAGCTGACCCGGATCGGCAAGGTCCACATCTACGAAAACAGGAGCGCCTTCCCGCGCGTGATGGTCGCAACCTGCGCCCTTCACGTCGATTTCGAGGACATGGAGAAGACGGGCGAATGGCCCGAGGCCGACTATCGCGAGACCGTGCTGCTGGAGGAGCCGCCGATCTGCCATTCGCGCAAGGGGCTGCCGCCCGACGCCGCGCGGGCGCGGATTCTCTCCTACGCCAATACTGAGGTCGTCGTCGAAGCCGACGCGCCGCCCGGTGGCGGGTGGCTCGTCCTCTACGACGTCTGGCACCCGTGGTGGTTCGCCACGCGCGACGGGGAAGACGCCGAAATCCTGCGGGCCAATACGATGTTCCGCGCGGTCGCCATCCCCGAGGGACGCCATGTGGTGCGTTTCGCGTTCAGGCCGCTCGCGGGTTTGATGCGGGAGCTTTCGAGCCGACGGTGA	RTL79071.1	99.5	761	4	0	1	761	1	761	0	0	hypothetical protein EKK29_22300 [Hyphomicrobiales bacterium]	1909294	Hyphomicrobiales bacterium	.	Bacteria	.	.
IM2_01121	contig_5	CDS	10791	11456	.	-	0	.	.	.	hypothetical protein	MNPDAASYRHRGLVLLPQRAVWQAETRTLWIADLHLGKAASFRALGQPVPRGTTQENLARLGALADAHAARRLVVLGDFLHGRLGRNAGLFAQLRGWREARADLDCIVVRGNHDAQAGDAPAECGFTSVDEPFALDGVEGWHEARVSGAEDGPTILAGHLHPVARLSGPGRDRLRLPCYCLRGREIVLPAFGEFTGGHPVDPCDWRQLVVTTGTRLFPVPR	ATGAACCCGGACGCGGCGTCCTACCGACATCGCGGCCTCGTCTTGCTGCCGCAGCGCGCCGTGTGGCAGGCGGAGACGCGAACGCTCTGGATCGCCGATCTGCATCTCGGCAAGGCGGCGAGCTTTCGCGCGCTCGGCCAGCCCGTGCCGCGCGGCACGACGCAGGAGAATCTCGCCCGTCTCGGCGCGCTCGCCGACGCCCATGCGGCGCGCCGCCTCGTCGTGCTCGGCGATTTTCTGCACGGACGCCTCGGGCGGAACGCCGGCCTTTTCGCGCAATTGCGCGGGTGGCGGGAGGCGCGCGCCGATCTCGACTGCATCGTCGTGCGCGGCAATCACGACGCACAGGCCGGCGACGCGCCGGCCGAATGCGGCTTTACGAGCGTCGACGAGCCTTTCGCCCTCGACGGCGTCGAGGGCTGGCATGAGGCCCGCGTGTCGGGCGCCGAGGATGGCCCGACGATCCTCGCCGGCCATCTTCATCCCGTCGCGCGGCTGTCGGGGCCCGGCCGCGACAGGCTGCGGCTCCCCTGTTATTGCCTGCGCGGCCGGGAAATCGTGTTGCCCGCCTTTGGCGAATTCACCGGCGGCCATCCGGTCGATCCCTGCGACTGGCGCCAACTCGTCGTGACCACGGGGACGCGTCTCTTCCCCGTCCCGCGCTGA	PPD43480.1	74.2	221	57	0	1	221	1	221	3.03e-121	0	DEAD/DEAH box helicase [Methylocystis sp.]	1911079	Methylocystis sp.	.	Bacteria	PF00149.31	Metallophos
IM2_01122	contig_5	CDS	11453	12919	.	-	0	.	.	.	hypothetical protein	MLQIGSPKGVARLLQRAGRSGHAPGRVSRVTLVPSHSLELVESAAAQAAIRKGRIESRVSPSAPLDVLAQHLVTIGLGGGFRPDDLVEEVRDTVAYESLSEESWRWCLDFVRQGGPTLRAYPDYRRVAPDPDGVWRTRDKRLALRHRLNIGAIVSDASMVVQYFPRGQKLGTVEESFVARMKPGDKFWFAGRLLALVSVRDLTAFVKKATGGGATPRWMGGRMPLSTTLADEMVETFARAAEGDMSSPELRAAEPLIRLQQRWSALPTPRTLLAETLKSREGWHLFLYPFAGRNAHLGLASLLAWRAATIAPGTFSIAVNDYGFELLSASARDWAAELPRLIAAPGLDETRHEVIESLNAAELARRRFRDIAQIAGLVTTGYPGERKSARQLQASSSLFYDVFRKYDPENGLLKQAERELLEDELEVKRLHEALVRMNARRLDCVALKRCSPLAFPLVAERFRESLSTESFNARIERLLAQLNSAADA	GTGCTGCAAATCGGCTCGCCCAAGGGCGTCGCACGTCTTCTCCAGCGCGCCGGCCGCAGCGGCCATGCGCCGGGCCGTGTCTCGCGAGTGACGCTGGTCCCGAGCCACAGTCTCGAACTCGTCGAATCCGCCGCCGCGCAGGCCGCGATCCGCAAGGGCCGCATCGAAAGCCGCGTCTCGCCTTCCGCGCCGCTCGACGTGCTGGCGCAGCATCTCGTGACCATCGGCCTCGGCGGCGGCTTTCGGCCAGACGACCTCGTCGAGGAAGTGCGCGACACCGTCGCTTATGAATCTCTTTCCGAAGAAAGCTGGCGCTGGTGCCTCGATTTCGTCCGGCAGGGCGGCCCGACGCTGCGCGCCTATCCCGATTACCGGCGGGTCGCGCCCGACCCTGACGGCGTGTGGCGCACGCGCGATAAAAGACTGGCCCTGCGCCATCGCCTCAACATCGGCGCCATCGTCTCCGATGCGAGCATGGTCGTGCAATATTTTCCGCGCGGGCAGAAGCTCGGGACCGTCGAGGAGAGTTTCGTCGCGCGCATGAAGCCCGGCGACAAATTCTGGTTCGCCGGGCGCCTGCTGGCGCTCGTGAGCGTGCGCGATCTCACCGCTTTCGTCAAAAAGGCGACGGGCGGCGGCGCCACGCCGCGCTGGATGGGGGGGCGCATGCCTTTGTCGACGACGCTCGCCGACGAAATGGTCGAGACCTTCGCGCGCGCCGCCGAGGGCGACATGTCGTCGCCCGAACTGCGCGCGGCCGAACCGCTCATCCGATTGCAGCAACGCTGGTCCGCGCTGCCGACGCCGCGCACGCTGCTCGCCGAGACGCTGAAATCGCGCGAAGGCTGGCACCTCTTTCTTTATCCCTTCGCCGGACGCAACGCGCATCTGGGACTGGCGAGCCTCCTCGCCTGGCGCGCGGCGACGATCGCGCCGGGCACCTTCTCGATCGCCGTGAACGATTACGGCTTCGAACTGCTGAGCGCCTCCGCGCGCGACTGGGCGGCCGAACTGCCGCGCCTCATCGCCGCCCCTGGCCTGGACGAGACGCGCCACGAGGTGATCGAGAGCCTCAACGCCGCCGAACTCGCCCGCCGCCGCTTCCGCGACATCGCCCAGATCGCCGGCCTCGTGACGACGGGCTATCCGGGCGAACGCAAGAGCGCGCGACAGTTGCAGGCGTCCTCCAGCCTGTTCTACGACGTCTTTCGCAAATATGATCCCGAGAACGGCCTGCTGAAACAGGCCGAGCGGGAGCTTCTGGAGGACGAACTCGAGGTGAAGCGACTGCATGAGGCGCTCGTGAGAATGAATGCGCGGCGCCTCGATTGCGTGGCGCTGAAGCGCTGCTCGCCGCTCGCCTTTCCGCTCGTCGCCGAACGCTTCCGCGAGAGTCTGAGCACGGAAAGCTTCAACGCGCGCATCGAGCGCCTGCTCGCGCAGCTCAATTCCGCCGCCGACGCATGA	WP_016920595.1	86.5	488	66	0	1	488	334	821	8.56e-295	0	ligase-associated DNA damage response DEXH box helicase [Methylocystis parvus] ligase-associated DNA damage response DEXH box helicase [Methylocystis parvus]	134	Methylocystis parvus	.	Bacteria	PF19306.2;PF08494.14	Lhr_WH;DEAD_assoc
IM2_01123	contig_5	CDS	12979	13917	.	-	0	deaD	3.6.4.13	.	ATP-dependent RNA helicase DeaD	MLERVDQGRAIARFFEARGWRPFDFQKEVWARMAAGEGGLLHATTGAGKTLAVALGAWQALEREAPQGLTLLWVTPMRALAADTMRALTEAFSALEALDPTAPRWTLGMRTGDTSSSQRAAQARKPPRLLVTTPESLSLLLSRENARDYFSTLRVVVVDEWHELLGNKRGVQTQLALARLRLWRPGVVTWGMSATLGDLEGAKRALLGPRGAGALVEARLEKKLVIDTLIPEAPERFPWAGHLGLKMAPRVVSEIEAHKVRYFSPIHARRRNCGFNSSCVCAPTGRAASRSIMARLHRKSATRRSARSRPAI	ATGCTCGAGCGGGTTGATCAGGGGCGCGCCATCGCGCGATTCTTCGAGGCGCGCGGCTGGCGGCCCTTCGACTTTCAAAAAGAAGTCTGGGCGCGCATGGCGGCGGGGGAGGGCGGCCTTCTGCACGCGACGACCGGCGCGGGCAAGACGCTCGCCGTCGCGCTCGGCGCCTGGCAGGCGCTTGAGCGAGAAGCGCCGCAAGGGCTGACTCTGCTTTGGGTGACGCCCATGCGCGCGCTGGCCGCCGACACCATGCGCGCGCTGACCGAGGCGTTTTCCGCCCTGGAGGCGCTCGACCCGACGGCGCCGCGCTGGACGCTCGGCATGCGCACCGGCGACACATCGTCGAGCCAGCGCGCCGCGCAAGCCCGCAAGCCGCCGCGCCTGCTCGTCACCACGCCCGAAAGCCTGTCGCTGCTGCTCTCGCGCGAAAATGCGCGCGATTATTTTTCCACTCTTCGCGTCGTCGTCGTCGACGAATGGCACGAGCTTCTGGGAAACAAGCGCGGCGTGCAGACGCAGCTTGCTCTGGCGCGCCTGCGCCTCTGGCGCCCCGGCGTCGTCACCTGGGGCATGTCGGCGACGCTCGGCGATCTCGAAGGAGCGAAGCGCGCGTTGCTCGGGCCGCGCGGCGCGGGCGCGCTCGTCGAGGCGCGGCTCGAGAAAAAGCTCGTCATCGACACGCTCATTCCCGAGGCGCCGGAACGCTTCCCCTGGGCGGGCCATCTCGGCCTCAAAATGGCGCCGAGAGTCGTCTCCGAGATCGAGGCCCACAAAGTACGCTACTTTTCACCAATACACGCGCGCAGGCGGAACTGTGGCTTCAACAGCTCTTGCGTCTGCGCCCCGACTGGGAGGGCTGCATCGCGCTCCATCATGGCTCGCTTGCACAGGAAGAGCGCGACGCGGCGGAGCGCGCGCTCAAGGCCGGCGATCTGA	PPD43479.1	77.9	258	57	0	1	258	1	258	1.77e-131	0	DNA ligase-associated DEXH box helicase [Methylocystis sp.]	1911079	Methylocystis sp.	.	Bacteria	PF00270.32	DEAD
IM2_01124	contig_5	CDS	13901	15640	.	-	0	ligB	6.5.1.1	COG1793	DNA ligase B	MRAFAALYRALDAATAIKRKQQALADYLGAAMNDPAQHASAAWAVYFLAGGKPRQLAPTKLLRRLAQEEAALPEWLFDECYQAVGDLAETLALLLPLAAAAEEVSLDSWMRARLLPLRAAPDDEKYARLRQWTRALPQPERLVFFKLITGELRVGVSRLQVTQALALAAGVDQTRMAQRMMGYTQAGRAPGATDFAALTAPASADEDAALEEGRPYPFYLAHPFQRPVEEMAEALGPVRDWIVEWKFDGIRAQYVQRGGGFALWSRGEELVTDSYPELAELARWLADGVALDGELVVMRAEGAASPQDLSGLQPFALLQQRLGRKVVSAKMLRDLPVAFIAYDLLEQDGADLRAGPQVERRAKLEALVADALSRARGFGAALPLRLSPELAAPDWPSLHARREDARALGVEGMILKARAGAYGIGRRKGSDRENVWWKWKLDPMSVDAVLIYAQRGHGRRAGVYSDYTFAVWSDPPGAPERRLVPFAKAYSGLTDKEMRAVDAIIRKTTVESFGPVRSVTPTLVFELGFEGIAESKRHRSGVAVRFPRMLRWRLDKPVEEADTLQSLRELLPGPHARAG	GTGAGGGCCTTCGCCGCGCTCTATCGCGCCCTCGACGCCGCGACCGCCATCAAGCGAAAGCAGCAGGCGCTCGCGGATTACCTCGGCGCCGCGATGAACGATCCCGCGCAACATGCGAGCGCCGCCTGGGCGGTGTATTTTCTGGCCGGCGGCAAGCCGCGCCAGCTCGCGCCGACGAAGCTTCTTCGCCGCCTGGCGCAGGAAGAGGCGGCGCTTCCCGAATGGCTGTTCGACGAATGTTATCAGGCCGTCGGCGATCTCGCGGAGACATTGGCGCTGCTGCTGCCGCTTGCCGCCGCCGCCGAGGAGGTTTCGCTCGACAGCTGGATGCGCGCGCGCCTTCTGCCCTTGCGGGCGGCGCCCGATGACGAGAAATACGCGCGTCTGCGCCAATGGACGCGCGCCTTGCCGCAGCCGGAGCGCCTCGTTTTCTTCAAGCTGATCACCGGCGAATTGCGCGTCGGCGTCTCGCGCCTGCAGGTCACGCAGGCGCTCGCCCTCGCCGCCGGCGTCGATCAGACGCGCATGGCGCAGCGCATGATGGGCTATACGCAGGCGGGCCGCGCGCCCGGCGCCACGGATTTCGCCGCGCTGACCGCGCCCGCCAGCGCGGACGAAGACGCCGCGCTCGAGGAAGGCCGGCCCTATCCCTTCTATCTCGCCCATCCCTTTCAGCGGCCGGTCGAGGAGATGGCCGAGGCGCTCGGGCCGGTCCGCGACTGGATCGTCGAATGGAAATTCGACGGCATTCGCGCTCAATATGTCCAGCGCGGCGGCGGCTTCGCGCTTTGGTCGCGGGGCGAGGAGCTCGTGACCGACTCCTATCCCGAGCTTGCGGAACTCGCCCGCTGGCTTGCCGACGGCGTGGCGCTCGACGGCGAATTGGTCGTGATGCGCGCCGAGGGCGCCGCTTCGCCGCAGGATCTATCCGGTCTCCAGCCCTTCGCGCTCCTTCAGCAGAGATTGGGACGCAAGGTCGTGAGCGCGAAAATGCTGCGCGACCTGCCAGTCGCCTTCATCGCTTACGATCTTCTCGAACAGGACGGCGCCGATCTGCGCGCCGGACCGCAAGTCGAGCGGCGCGCGAAGCTCGAAGCCCTCGTCGCCGACGCGCTGTCGCGCGCGCGGGGTTTCGGCGCCGCATTGCCGCTGCGGCTGAGTCCGGAGCTTGCCGCGCCGGACTGGCCCTCGCTTCATGCGCGACGCGAGGACGCCCGCGCGCTCGGCGTCGAGGGCATGATTTTGAAAGCGCGCGCGGGCGCCTATGGCATTGGCCGCCGCAAGGGCTCGGATCGCGAGAACGTCTGGTGGAAATGGAAGCTCGATCCGATGAGCGTCGACGCCGTGCTGATCTACGCGCAGCGCGGCCACGGGCGGCGCGCCGGCGTCTACAGCGATTATACGTTCGCGGTGTGGAGCGATCCTCCGGGCGCGCCCGAGCGCAGGCTCGTTCCCTTCGCCAAGGCTTATTCGGGCCTGACCGACAAGGAAATGCGCGCCGTCGACGCCATCATCCGCAAGACCACGGTCGAAAGCTTCGGCCCTGTGCGCAGCGTGACGCCCACGCTTGTCTTCGAACTCGGCTTCGAGGGCATCGCGGAGAGCAAGCGGCACAGAAGCGGCGTCGCCGTGCGATTCCCGCGCATGTTGCGCTGGCGGCTCGACAAGCCCGTCGAGGAGGCCGACACGCTGCAAAGCCTTCGCGAACTTCTGCCGGGGCCCCATGCTCGAGCGGGTTGA	RTL79068.1	99.7	579	2	0	1	579	1	579	0	0	ATP-dependent DNA ligase [Hyphomicrobiales bacterium]	1909294	Hyphomicrobiales bacterium	.	Bacteria	PF04675.17;PF01068.24;PF04679.18	DNA_ligase_A_N;DNA_ligase_A_M;DNA_ligase_A_C
IM2_01125	contig_5	CDS	15637	15888	.	-	0	.	.	.	hypothetical protein	MQIRGNRRRRGFDQGFPLSDHADWPGLLAAIKATGAARIHVTHGAAGALTRYLRETGLDARMMHTEYGEEEAESAADDAQEAP	ATGCAGATCCGCGGCAACCGGCGCCGGCGCGGCTTCGATCAGGGCTTCCCCTTGTCCGATCACGCCGACTGGCCGGGGCTCCTCGCGGCGATAAAGGCGACGGGCGCCGCGCGCATCCATGTCACCCATGGCGCGGCCGGCGCGCTCACCCGTTATCTGCGCGAGACCGGGCTCGACGCGCGCATGATGCATACGGAATATGGGGAGGAGGAAGCCGAGAGCGCCGCCGACGACGCGCAGGAGGCCCCGTGA	RTL79067.1	98.8	83	1	0	1	83	257	339	2.38e-48	0	ligase-associated DNA damage response exonuclease [Hyphomicrobiales bacterium]	1909294	Hyphomicrobiales bacterium	.	Bacteria	.	.
IM2_01126	contig_5	CDS	16110	17279	.	+	0	.	.	.	hypothetical protein	MGEQALRLSQSIGEHHASAPGLRILAPPRVDVGHDLVLRPPAIDRQAEGRLGDEDMTAHRLEGRAHPVRLGLVVARGDPDLAAAFDAHLRRAQHMAGGMERHRDAVDLDSLAVVERLDGDVAQAPEQNGRAVAMAEIARRTPARMVRMAMGDDRARDRPPGVDVEIALRAIEALRRCGDEIHPGAAIWCLALKMGFREKRGKAPPRTDGAVFARVRRGSAGAERRQMDFSLKEEGVDFGALPGPVDMLLRQGVVACQSDRLRADRLFRQALDLAPEALPAYFCLYRVHASMGNLDAARAAARDGLREAARQAGWPADPRRWPQSQSPTEGPARFALSTLQALAHIELTRGDHEAAQALFDILAAVDPAGRVGRPASSTSADGAVTAVWD	ATGGGCGAGCAGGCGCTGCGCCTTTCCCAGTCCATAGGCGAACATCACGCTAGCGCGCCCGGCCTCCGCATTCTCGCGCCACCACGCGTTGACGTCGGCCATGATCTCGTGCTGCGGCCGCCAGCGATAGATCGGCAGGCCGAAGGTCGACTCGGTGATGAAGACATGACAGCGCACCGGCTCGAAGGGCGCGCTCACCCCGTCCGGCTCGGTCTTGTAGTCGCCCGAGGCGACCCAGACCTCGCCGCCGCATTCGACGCGCACCTGCGCCGAGCCCAGCACATGGCCGGCGGGATGGAGCGACACCGCGACGCCGTTGATCTCGATTCGCTCGCCGTAGTCGAGCGTCTCGATGGAGATGTCGCCCAGGCGCCTGAGCAGAATGGGCGCGCAGTCGCGATGGCAGAGATAGCGCGCCGAACCCCGGCGCGCATGGTCCGAATGGCCATGGGTGACGACCGCGCGCGCGACCGGCCGCCAGGGGTCGATGTGGAAATCGCCTTGCGGGCAATAGAGGCCCTGCGGCGTTGCGGTGATGAGATCCATCCAGGCGCTGCGATATGGTGTCTGGCTCTCAAGATGGGTTTTCGCGAAAAGCGCGGCAAGGCGCCGCCGCGGACCGATGGCGCCGTGTTTGCGAGGGTGCGCAGGGGAAGCGCGGGCGCGGAGCGCAGGCAGATGGATTTCTCTCTCAAAGAGGAAGGCGTCGATTTCGGCGCCCTTCCAGGCCCGGTCGACATGCTCTTGCGGCAGGGCGTCGTCGCCTGCCAAAGCGACAGGCTGCGCGCCGACCGCCTGTTCAGACAGGCGCTCGACCTCGCCCCGGAGGCCCTGCCCGCCTATTTTTGTCTGTATCGAGTCCACGCCTCCATGGGCAATCTCGACGCCGCCCGGGCCGCGGCGCGCGATGGGCTGCGGGAGGCGGCGCGGCAGGCGGGCTGGCCCGCCGATCCCCGCCGCTGGCCACAGAGCCAGTCCCCGACGGAGGGGCCGGCCCGTTTCGCGCTGTCCACGCTCCAGGCGCTGGCGCACATCGAGCTGACGCGCGGCGACCACGAGGCGGCGCAGGCGCTGTTCGACATTCTCGCCGCCGTCGACCCGGCGGGACGCGTCGGGCGGCCCGCGAGCTCCACAAGCGCCGATGGCGCGGTGACCGCCGTTTGGGACTGA	RTL79066.1	98.8	163	2	0	227	389	1	163	5.28e-103	0	hypothetical protein EKK29_22275 [Hyphomicrobiales bacterium]	1909294	Hyphomicrobiales bacterium	.	Bacteria	.	.
IM2_01127	contig_5	CDS	17382	18095	.	+	0	.	.	COG1136	putative ABC transporter ATP-binding protein	MNAFTASAPSAAPAPLAPLLRVVGLRKSYPTPQGPLPVLAGVDLMLRPGETLALMGESGSGKSTLLHLVGALDHADGGEIFLNGCDIGRLPEAARAALRRETIGVVFQQFNLIASLTVAENLAFQARLAGSFDPLWQARLTERLGLAALASRYPEELSGGQQQRVAVGRALAVRPKLLLADEPTGNLDEAAGDAVLALTLELVAETGCAFLMVTHSARLAARLERRLVLEAGALLSA	TTGAACGCCTTTACGGCAAGCGCGCCGTCCGCCGCGCCTGCGCCTCTCGCGCCGCTGCTCCGCGTCGTCGGCCTGCGCAAATCCTATCCGACGCCGCAGGGCCCGCTGCCCGTGCTCGCCGGCGTCGACCTCATGCTTCGCCCCGGCGAGACGCTCGCGCTGATGGGCGAGTCGGGAAGCGGCAAGAGCACGTTGCTGCATCTCGTCGGCGCGCTGGACCATGCCGACGGCGGCGAGATCTTCCTGAATGGCTGCGACATCGGCCGGCTCCCGGAAGCCGCCCGCGCCGCGCTGCGCCGGGAGACGATCGGCGTCGTCTTTCAGCAGTTCAATCTCATTGCGAGCCTCACGGTCGCCGAGAACCTCGCCTTTCAGGCGAGACTCGCCGGAAGCTTCGATCCCCTCTGGCAGGCGCGCCTCACCGAGCGTCTGGGCCTTGCGGCGCTCGCCTCCCGCTATCCCGAGGAACTGTCCGGCGGCCAGCAGCAGCGCGTCGCCGTCGGCCGGGCGCTCGCCGTGCGGCCCAAGCTCCTTCTCGCCGACGAGCCGACCGGCAATCTCGACGAAGCGGCGGGCGACGCGGTTCTGGCGCTGACGCTGGAACTCGTCGCGGAGACGGGCTGCGCCTTCCTCATGGTCACCCACAGCGCCCGGCTCGCGGCGCGCCTGGAGCGCCGGCTGGTTCTCGAAGCGGGAGCGCTCCTGTCGGCATGA	RTL79065.1	98.3	237	4	0	1	237	21	257	1.8e-153	0	ABC transporter ATP-binding protein [Hyphomicrobiales bacterium]	1909294	Hyphomicrobiales bacterium	.	Bacteria	PF00005.30	ABC_tran
IM2_01128	contig_5	CDS	18092	20557	.	+	0	.	.	.	hypothetical protein	MREALYTFIALMSHWRRHKANLATLVLGLAIATALWSGVQALNQQARKSYDSAARIFSGGETQNLVAARGGLFPQSLFVDLRRAGVKVSPALEGAVRIGEKSIRLVGVEPLTLPQSTPLAPLRDDDEAKNILAGDGRAFARAETLRALHLAEGARAATERGFQLPPAYAMEAAPPGAMIVDIGVAQKALDRPQRLSRLLVSPETPIDAARLRDIAGDALRLVEPEEEGDLSRLTDSFHLNLTAFGLLAFLVGFFIVAASFGLAFEQRLPMVRTLRALGVSARALAAALFCELLLFTLLAGGLGVLGGYLIAAALLPDVSASLEGLYGAALSGELSLGARFWLSGLAMAGAGALLAAGSGLAKTLRLPVLSVARPVAWRAAHRRYLWRQGALAALALVGALVAGHATEGLLMGFLVIAAALLGAALLLPLALAALLSLGEGVASRPLARWFFADGGREIAGLSLALKALLLALAANIGVGGMVEGFRLTFTDWLDARLTAEVYYEAATPADAADIEAWAKSRPEIFAVLPVWRARTRLSDWPVEIIGMAAHETYAAHFPLLEGGADAWRALHAQDAALISEQLARRLGVGVGATLAIPTETDAWRARIVGIFPDYGNPRGQLRLDHARLAQHFSDASRIHYALRVAPADVPQVMEAMRARFGARIARLVNNAEVKKISTDIFERTFTVTAALDTLTLLVAAVALFSSLLTLSSLRLAQIAPVWAIGVTRRRLAGMELLRILLFAAGAALVAIPLGLFMTWALVDVVNVAAFGWRLPLHVFPAHWAQVFIVALLTAFCAALVPTLRLARSAPVDLLKVFANER	ATGAGAGAGGCGCTCTACACTTTCATCGCGCTCATGAGCCATTGGCGCCGCCACAAGGCCAATCTGGCGACGCTCGTTCTGGGCCTCGCCATCGCCACGGCCTTGTGGAGCGGCGTGCAGGCGCTCAACCAGCAGGCGCGCAAGAGCTACGACAGCGCGGCGCGCATCTTTTCCGGGGGCGAGACCCAAAATCTCGTGGCCGCGCGCGGCGGGCTTTTCCCTCAGTCGCTCTTCGTCGACCTCAGACGCGCGGGCGTGAAGGTTTCGCCCGCGCTCGAGGGCGCGGTGCGCATCGGCGAGAAAAGCATCCGCCTCGTCGGCGTCGAGCCGCTGACGCTGCCGCAATCGACGCCGCTCGCGCCGCTGCGCGACGATGACGAAGCCAAAAACATCCTCGCCGGCGACGGCCGCGCCTTTGCGCGCGCGGAAACCTTGCGCGCGCTGCATCTGGCGGAAGGCGCGCGGGCCGCGACGGAACGGGGTTTTCAGCTGCCGCCGGCCTACGCCATGGAGGCGGCGCCGCCGGGCGCGATGATCGTCGATATCGGCGTCGCGCAAAAGGCGCTCGACAGGCCGCAGCGCCTCTCGCGCCTGCTCGTCTCGCCCGAAACGCCGATCGACGCGGCGCGCCTGCGCGACATCGCCGGAGACGCGCTGCGCCTCGTCGAGCCCGAAGAGGAGGGCGACCTCTCGCGCCTCACCGACAGTTTCCACCTGAATCTGACCGCCTTCGGCCTGCTCGCCTTTCTCGTCGGCTTCTTCATCGTCGCCGCCTCTTTCGGCCTCGCCTTCGAGCAGCGCCTGCCCATGGTGCGCACGCTGCGCGCGCTCGGCGTCTCGGCGCGCGCGCTGGCCGCGGCGCTCTTCTGCGAGCTCCTGCTCTTCACGCTGCTTGCCGGCGGGCTCGGCGTTTTGGGCGGCTATCTGATCGCGGCGGCGCTGCTGCCCGACGTCTCCGCCAGTCTCGAGGGGCTCTATGGCGCGGCGCTCTCCGGCGAGCTGTCGCTCGGCGCGCGCTTCTGGCTTTCGGGCCTCGCCATGGCCGGGGCCGGCGCGCTGCTCGCGGCGGGAAGCGGCCTTGCGAAAACCCTGCGCCTGCCCGTGCTCTCCGTGGCGCGGCCCGTCGCCTGGCGCGCGGCGCATCGACGCTATCTTTGGCGCCAGGGGGCGCTGGCGGCGCTGGCGCTGGTCGGCGCCCTCGTCGCGGGTCACGCGACCGAGGGGCTGCTGATGGGCTTTCTGGTCATCGCGGCGGCCCTGCTCGGCGCCGCGCTCCTCTTGCCGCTCGCTCTCGCCGCGCTGCTTTCGCTCGGCGAAGGCGTCGCGTCGCGCCCGCTCGCGCGCTGGTTCTTCGCCGATGGCGGCCGGGAAATCGCCGGCCTGTCGCTGGCGCTGAAGGCGCTGCTCCTCGCGCTCGCCGCCAATATCGGCGTCGGCGGCATGGTCGAGGGCTTTCGCTTGACCTTCACGGACTGGCTCGACGCGCGCCTGACGGCTGAAGTCTATTACGAGGCCGCAACGCCCGCCGACGCCGCCGATATCGAAGCCTGGGCGAAGTCGCGGCCCGAGATTTTTGCCGTGCTCCCCGTCTGGCGCGCCCGAACGCGCCTCTCCGACTGGCCGGTGGAGATCATCGGCATGGCTGCGCACGAGACCTATGCGGCGCATTTCCCGCTGCTCGAGGGCGGCGCGGACGCCTGGCGCGCGCTTCACGCGCAAGACGCTGCGCTCATCAGCGAACAGCTCGCGCGCCGGCTCGGGGTCGGCGTCGGCGCGACGCTCGCCATTCCAACTGAGACCGACGCCTGGCGCGCGCGCATCGTGGGCATCTTCCCCGACTATGGCAATCCGCGCGGCCAGCTGCGTCTCGATCACGCGCGTCTCGCGCAGCATTTCAGCGACGCGTCCCGCATCCATTACGCGCTGCGCGTCGCTCCCGCCGACGTCCCACAGGTCATGGAGGCCATGCGCGCCCGCTTCGGAGCGCGGATCGCGCGGCTCGTCAACAACGCCGAAGTGAAGAAGATATCGACAGACATCTTCGAACGCACCTTCACGGTGACCGCGGCGCTCGATACGCTGACGCTGCTCGTCGCGGCCGTGGCGCTGTTTTCCAGCCTGCTGACGCTCAGCAGCCTGCGCCTCGCGCAGATCGCGCCGGTCTGGGCCATCGGCGTGACGCGCCGCCGGCTCGCCGGGATGGAGCTGTTGCGCATCCTGCTCTTTGCGGCGGGCGCGGCGCTTGTCGCCATTCCCCTCGGCCTCTTCATGACATGGGCGCTGGTCGACGTCGTCAATGTCGCCGCTTTCGGCTGGCGGCTGCCGCTGCATGTCTTCCCCGCGCACTGGGCGCAGGTCTTCATCGTCGCGCTGCTCACGGCCTTCTGCGCCGCGCTGGTCCCCACCCTGCGGCTCGCCCGCAGCGCGCCCGTCGATCTCCTCAAGGTCTTCGCCAATGAACGGTAA	RTL79064.1	99	821	8	0	1	821	1	821	0	0	ABC transporter permease [Hyphomicrobiales bacterium]	1909294	Hyphomicrobiales bacterium	.	Bacteria	PF02687.24;PF12704.10;PF02687.24	FtsX;MacB_PCD;FtsX
IM2_01129	contig_5	CDS	20547	21587	.	+	0	.	.	.	hypothetical protein	MNGKSLALLGLLLPALAQAQGYGGLAAPAPGFETPKPGTPIAFPKDHGPHPSFRTEWWYLTANLKGADGAQYGVQWTLFRHALEPGDGKGWDDRNVFMAHAAATSAARHDFAQTMARGGVGQAGVTAAPFSAQIDDWFFTAKDENFTSARVFAQGPHFSYRLDLTRQGPFVLQGDAGFSLKSTAGQASHYYSAPFLAVEGTLAFDGRDIRVAGRAWMDREWSSQSLAPDQKGWDWFSLHLASGDKAMIYRLRGARTYLSGNWIAPDGTTSVLAGDDISLTPLDHVAIDGKSLPIRWRLRVKSRGLDVETAPLNPKSWMGTALSYWEGPIALAGSRRGEGYLEMTGY	ATGAACGGTAAGAGCCTCGCCCTTCTCGGCCTGCTGCTGCCGGCGCTGGCGCAGGCGCAGGGCTATGGCGGCCTGGCGGCGCCCGCGCCCGGCTTCGAGACGCCGAAGCCGGGAACGCCCATCGCCTTTCCGAAGGACCACGGTCCCCATCCGAGCTTTCGCACGGAATGGTGGTATCTCACCGCCAATCTGAAAGGCGCCGACGGCGCGCAATACGGCGTGCAATGGACGCTCTTCCGGCATGCGCTGGAGCCCGGCGACGGCAAGGGCTGGGATGACCGAAACGTCTTCATGGCCCATGCCGCGGCCACGAGCGCGGCGCGGCACGACTTCGCCCAAACCATGGCGCGCGGCGGCGTCGGCCAGGCCGGCGTGACGGCCGCGCCCTTCTCGGCGCAGATCGACGACTGGTTTTTCACCGCGAAGGACGAGAATTTCACGAGCGCGCGCGTCTTCGCGCAAGGGCCGCATTTCTCCTACCGGCTCGATCTGACGCGCCAGGGGCCCTTCGTCCTCCAGGGCGACGCCGGTTTCAGCCTCAAATCGACCGCCGGGCAGGCGTCGCATTATTACAGCGCGCCCTTCCTCGCGGTGGAGGGGACGCTGGCTTTCGACGGGCGCGACATCCGCGTCGCGGGTCGCGCCTGGATGGACCGCGAATGGAGCAGCCAATCGCTCGCGCCCGATCAGAAGGGCTGGGACTGGTTCTCGCTCCATCTCGCAAGCGGCGACAAGGCGATGATCTACCGATTGCGCGGGGCGCGGACCTATCTTTCCGGCAACTGGATCGCTCCCGACGGAACGACGAGCGTGCTCGCGGGCGACGATATTTCCCTGACCCCTCTCGACCATGTCGCAATCGACGGCAAATCCCTGCCGATCCGCTGGCGCCTGCGCGTCAAGAGCCGGGGATTGGACGTCGAGACGGCGCCGCTCAATCCGAAAAGCTGGATGGGAACGGCGCTCTCCTATTGGGAGGGGCCGATTGCGCTTGCCGGCTCGCGGCGCGGCGAGGGCTATCTGGAAATGACCGGCTACTGA	RTL79063.1	98.8	346	4	0	1	346	1	346	1.37e-257	0	iron ABC transporter permease [Hyphomicrobiales bacterium]	1909294	Hyphomicrobiales bacterium	.	Bacteria	PF07143.14;PF17186.7	CrtC;Lipocalin_9
IM2_01130	contig_5	CDS	21669	22052	.	+	0	.	.	.	hypothetical protein	MRVLLLLAPLCASPLLASVATAAETRAPRPPMFIAPEPAPAWSGLYVGLGAGLSFAERNTATSFYQNAAPQFASVPTGVFAGFSTIGATGWKPPATNFSAGAQFGYNYKVNERLVLGVEADIQGARF	ATGAGGGTCCTGTTATTGCTCGCGCCGCTGTGTGCGAGCCCGCTTCTCGCTAGCGTCGCCACGGCGGCAGAGACGCGTGCGCCGCGGCCGCCGATGTTCATCGCTCCCGAGCCTGCGCCCGCATGGTCGGGCCTTTATGTGGGCCTCGGCGCCGGGCTCTCGTTTGCTGAGCGAAATACTGCAACTTCTTTCTATCAGAACGCGGCGCCGCAGTTTGCGTCGGTCCCGACGGGCGTGTTTGCAGGATTTTCGACGATCGGCGCGACAGGATGGAAACCGCCGGCGACAAACTTCTCGGCCGGTGCGCAATTCGGCTACAACTACAAAGTAAACGAGCGTCTCGTGCTCGGCGTCGAAGCGGACATTCAGGGCGCGCGCTTCTGA	RTL79062.1	98.4	127	2	0	1	127	1	127	8.6e-80	0	hypothetical protein EKK29_22255 [Hyphomicrobiales bacterium]	1909294	Hyphomicrobiales bacterium	.	Bacteria	.	.
IM2_01131	contig_5	CDS	22189	22941	.	+	0	.	.	.	hypothetical protein	MSPLSISLVAFLCIFGAAIAGIFLKEHLPDHFLSEESRTIIKAARGVVVGLAALTLGLLIATAKGSFDLKETELKDAAAKMIALSHLLHKYGNQAEKAQASLRRVARGGIEVIEKTARSGLHADDVKGTTIDDLLTDLIALPEQNASQTWVKNSALSLGNEIATSRWKIYQRSSSTVSPLFLAVLVFWLMTIFFSLGLISPFNAAVVSALFTASLSMTGAILLTLELDQPYGGLIKMTTEPLKMALQQFK	ATGAGCCCCTTGTCCATCAGCCTGGTTGCTTTTCTCTGTATTTTCGGCGCCGCAATCGCGGGAATATTTTTGAAGGAACATCTCCCAGACCATTTTCTGAGCGAGGAATCTCGGACGATCATAAAGGCGGCGAGAGGCGTCGTCGTCGGCCTCGCGGCCTTGACGCTCGGTCTTCTCATCGCCACCGCGAAAGGCTCCTTCGACCTCAAGGAGACGGAACTCAAGGACGCCGCGGCGAAAATGATCGCCCTGAGTCACCTCCTGCACAAATATGGAAACCAAGCGGAAAAGGCGCAGGCGTCGCTCCGTCGGGTCGCGCGCGGCGGCATCGAGGTCATCGAAAAAACGGCCAGGAGCGGCCTGCATGCAGACGACGTGAAAGGCACGACCATCGACGATCTGCTGACCGACCTGATCGCGCTCCCCGAGCAGAACGCCAGCCAGACATGGGTCAAGAACAGCGCCCTTTCGCTTGGAAACGAAATTGCGACATCGCGCTGGAAAATCTACCAGCGCTCTTCCAGCACGGTTTCTCCGCTGTTTCTCGCGGTTCTCGTCTTCTGGCTGATGACCATATTTTTTAGCCTCGGCCTCATTTCTCCCTTCAATGCGGCAGTCGTCTCGGCGCTCTTCACGGCGTCGCTGTCCATGACGGGAGCGATCCTCCTCACGCTGGAACTGGACCAGCCTTACGGCGGCCTCATCAAGATGACGACCGAGCCTTTGAAGATGGCGCTACAGCAGTTCAAGTGA	RTL79061.1	100	250	0	0	1	250	1	250	1.77e-164	0	hypothetical protein EKK29_22250 [Hyphomicrobiales bacterium]	1909294	Hyphomicrobiales bacterium	.	Bacteria	.	.
IM2_01132	contig_5	CDS	23175	23363	.	+	0	.	.	.	hypothetical protein	MKKNHPGDRDPIKEFLQSLAPTQAFSQAALVKCGLPARARPGLSEKTRLGDARRLLIGCRAN	ATGAAGAAAAATCATCCGGGAGATCGGGATCCGATCAAGGAATTCTTGCAGAGCCTCGCCCCGACGCAAGCCTTTTCGCAGGCGGCCCTCGTCAAATGCGGCTTGCCGGCGCGGGCGCGCCCGGGGCTTTCTGAAAAAACCCGACTGGGCGACGCCCGGCGGCTCCTCATCGGCTGCCGGGCGAACTGA	.	.	.	.	.	.	.	.	.	.	.	.	.	.	.	.	.	.
IM2_01133	contig_5	CDS	24318	26321	.	+	0	moxF_1	1.1.2.7	COG4993	Methanol dehydrogenase [cytochrome c] subunit 1	MKTDTRNLLATTAAIWLAGAGVYYVGNSLTESKAPHHEASGEESRHAAAPAPASEPAASSQQASAPAPQAAAPAVASAAASSSSDELLALQKDAKQWVSPTGDYANVRHSALKQITGDNVGKLQLAWQFSTGVLRGHEGAPLVVGDVMFLHTPFPNIVYALDLKDPDHKILWKYEPKQDPSVVPVMCCDTVNRGLAYGDGKIFLAQADTTLVALDAKTGKLVWSVKNGDPSKGQTSTAAPHVFKDKVLVGIAGGEFGVRGHITAYSVKDGKQVWRGYSMGPDADTLIDPDKTTHLGQPVGKDSGISTWQGDQWQTGGGTTWGWYSYDPELNLVYYGSGNPSTWNPVQRPGDNRWSMTIWARDLDTGKTKWLYQMTPHDEWDYDGINEMVLADQPIGGKTVKTLVHFDRNGFAYTLDRTNGDLLVAEKYDPAVNWATKVDMDKSSKTYGRPLVVDKYSTQHNGEDTNTQNVCPAALGSKDQQPASYDAATGLFLVPTNHVCMDYEPFRVSYTAGQPYVGATLEMYPAGKVLGDGTNNTGNFIAWDAKVGKIVWSNKEQFSVWGGATSTDGGVTFYGTLEGYLKAVDTKTGKELYKYKTPSGIIGNVITYEAGGKQYVAVLSGVGGWAGIGLAAGLSKSNEGLGAVGNYASLANYTALGGVLSVFALPE	ATGAAAACAGATACACGCAATCTTCTCGCCACGACGGCGGCGATCTGGCTCGCGGGCGCGGGCGTTTATTATGTCGGCAACTCTCTGACCGAGAGCAAGGCGCCCCACCATGAAGCGTCCGGCGAGGAATCGAGGCATGCCGCGGCGCCCGCGCCCGCCTCCGAACCCGCCGCCTCGAGCCAGCAGGCGAGCGCCCCCGCCCCGCAAGCGGCCGCTCCCGCCGTCGCCTCTGCCGCCGCCTCGTCGTCCTCCGATGAACTGCTCGCGCTGCAGAAGGACGCGAAGCAGTGGGTGTCGCCGACGGGCGACTACGCCAATGTCCGCCACTCGGCCCTGAAGCAGATCACCGGCGACAATGTCGGCAAGCTTCAGCTCGCCTGGCAGTTTTCGACCGGCGTGCTGCGCGGCCACGAGGGCGCGCCGCTGGTCGTGGGCGACGTGATGTTTTTGCACACGCCCTTCCCGAATATCGTCTACGCCCTCGACCTGAAGGATCCGGACCACAAGATCCTGTGGAAGTATGAGCCCAAGCAGGACCCGTCGGTCGTGCCGGTCATGTGCTGCGACACGGTCAACCGCGGCCTCGCCTATGGCGACGGCAAGATCTTCCTCGCCCAGGCCGACACCACCCTCGTCGCGCTCGACGCCAAGACCGGCAAGCTCGTCTGGTCGGTGAAGAACGGCGATCCGTCGAAGGGCCAGACCTCCACCGCCGCGCCGCATGTCTTCAAGGACAAGGTGCTCGTCGGCATCGCCGGCGGCGAGTTCGGCGTGCGCGGCCACATCACCGCCTATTCGGTGAAGGACGGCAAGCAGGTGTGGCGCGGCTACTCCATGGGCCCGGACGCCGACACGCTGATCGACCCCGACAAGACCACCCATCTCGGCCAGCCGGTCGGCAAGGACTCGGGCATCAGCACGTGGCAGGGCGACCAGTGGCAGACGGGCGGCGGCACCACCTGGGGCTGGTACAGCTACGATCCGGAGCTGAACCTCGTTTACTACGGCTCGGGCAATCCCTCGACCTGGAACCCGGTGCAGCGTCCCGGCGACAATCGCTGGTCGATGACCATCTGGGCGCGCGACCTCGACACCGGCAAGACCAAGTGGCTCTATCAGATGACGCCCCACGACGAGTGGGACTATGACGGCATCAACGAGATGGTTTTGGCCGACCAGCCGATCGGCGGCAAGACGGTCAAGACGCTCGTCCACTTCGACCGCAACGGCTTCGCCTATACGCTCGACCGCACCAACGGCGACCTGCTCGTCGCCGAGAAGTATGATCCGGCGGTGAACTGGGCGACCAAGGTCGACATGGACAAGTCGTCGAAGACCTACGGCCGCCCGCTGGTCGTGGACAAATATTCGACCCAGCACAATGGCGAGGACACGAACACGCAGAACGTCTGCCCGGCGGCTCTGGGTTCGAAGGACCAGCAGCCGGCGTCCTATGACGCGGCGACGGGCCTGTTCCTGGTGCCGACGAACCATGTCTGCATGGACTATGAGCCGTTCCGCGTGAGCTACACGGCGGGCCAGCCCTACGTCGGCGCGACGCTGGAGATGTATCCGGCGGGCAAGGTGCTGGGCGACGGCACGAACAACACGGGCAATTTCATTGCCTGGGACGCCAAGGTCGGCAAGATCGTGTGGTCGAACAAGGAGCAGTTCTCGGTTTGGGGCGGCGCGACGTCGACGGACGGCGGCGTGACCTTCTACGGGACGCTCGAGGGGTATCTGAAGGCGGTCGACACCAAGACCGGCAAGGAGCTCTACAAGTATAAGACCCCGTCGGGCATCATCGGCAATGTGATCACCTATGAGGCGGGCGGCAAGCAGTATGTGGCGGTGCTGTCGGGCGTCGGCGGCTGGGCGGGCATCGGCCTTGCGGCCGGTCTCTCCAAGTCGAACGAGGGCCTCGGCGCCGTCGGCAACTACGCCTCGCTCGCCAATTACACGGCGCTCGGCGGCGTGCTGAGCGTGTTCGCGCTGCCGGAGTGA	WP_036287664.1	92.5	584	44	0	84	667	15	598	0	0	methanol/ethanol family PQQ-dependent dehydrogenase [Methylocystis sp. ATCC 49242]	622637	Methylocystis sp. ATCC 49242	.	Bacteria	PF13360.9;PF01011.24	PQQ_2;PQQ
IM2_01134	contig_5	CDS	26273	26410	.	-	0	.	.	.	hypothetical protein	MRVVRSVDEGPGLRPLPHQRERAGTGSIPLHSGSANTLSTPPSAV	ATGCGCGTGGTCCGCAGCGTGGATGAAGGCCCCGGCCTACGCCCTCTCCCGCATCAGCGGGAGAGGGCCGGGACGGGGTCGATCCCGCTTCACTCCGGCAGCGCGAACACGCTCAGCACGCCGCCGAGCGCCGTGTAA	.	.	.	.	.	.	.	.	.	.	.	.	.	.	.	.	.	.
IM2_01135	contig_5	CDS	26497	26712	.	-	0	slyX	.	.	Protein SlyX	MSDDASDSSSRLDRLETLMAHQERTISELNDVIAAQWRKIDALERQLLRLREDMQNIDRARDAPEPPPPHY	ATGAGCGATGATGCATCCGATTCCTCGTCCCGCCTGGACAGGCTGGAGACGCTCATGGCGCATCAGGAGAGGACGATTTCGGAACTGAATGACGTCATTGCAGCTCAATGGCGCAAGATCGACGCGCTCGAACGCCAGCTCCTTCGGCTGCGCGAGGACATGCAGAATATCGATCGCGCGCGCGACGCGCCCGAGCCGCCTCCGCCGCATTATTGA	RTL79124.1	100	71	0	0	1	71	1	71	3.29e-40	0	SlyX family protein [Hyphomicrobiales bacterium]	1909294	Hyphomicrobiales bacterium	.	Bacteria	PF04102.15	SlyX
IM2_01136	contig_5	CDS	26812	27183	.	-	0	.	.	.	hypothetical protein	MSKFSQVALAAALAAAVASPALTTDAAAGPMSIAAPATVGLQGSVGQAWYRGGYRGGYYRRGYGGYYGGYYRRGYSYNPGAAIAAGAALGLAGAAAAAAASQNNYYYGYPGYYAYPGYGYYGW	ATGAGCAAATTCTCACAGGTTGCGCTGGCTGCGGCTCTCGCCGCGGCGGTCGCGTCGCCCGCGCTGACGACCGACGCGGCCGCCGGCCCGATGTCCATCGCGGCGCCCGCCACTGTCGGATTGCAGGGTTCAGTGGGGCAGGCGTGGTATCGGGGCGGCTATCGCGGCGGTTATTATCGTCGCGGCTATGGCGGTTACTATGGCGGTTACTACCGCAGAGGCTATAGCTATAATCCCGGCGCCGCGATCGCCGCAGGCGCGGCGCTCGGGCTCGCCGGCGCCGCCGCCGCGGCCGCAGCGTCCCAGAATAATTATTATTATGGTTATCCTGGCTACTACGCTTATCCGGGCTACGGCTATTACGGTTGGTAA	RTL79125.1	100	123	0	0	1	123	1	123	1.14e-48	0	hypothetical protein EKK29_21910 [Hyphomicrobiales bacterium]	1909294	Hyphomicrobiales bacterium	.	Bacteria	.	.
IM2_01137	contig_5	CDS	27268	27918	.	-	0	.	.	.	hypothetical protein	MKARGSMRRALGLGAGGLSLFWMLAGAAGARAQDMYDPPPSYDDPVPMESVPRIPHPGYGPDEYDYPPEPVPEEMFHRRPPGMAVAPEIYDIDRPRPIPRGLSEPGFRPRDTGVVREAIAPRHAPKTAAPRASRVPPPQKALAVARPPAQGVAARQAAHQPASPQDRGRAAAPSAVRAPAPPAPQMTDAEAVQAHKGRDATSLPMNAGEGKSNIDR	TTGAAAGCCCGCGGATCGATGAGGCGCGCCCTCGGGCTCGGCGCCGGAGGTCTGAGCCTGTTCTGGATGCTCGCTGGCGCGGCGGGCGCCAGAGCTCAGGACATGTACGACCCGCCCCCGTCCTATGACGATCCGGTTCCTATGGAGTCTGTTCCGCGCATCCCTCATCCGGGCTACGGGCCCGATGAATACGACTACCCGCCGGAGCCGGTCCCGGAAGAGATGTTTCATCGCAGACCTCCCGGCATGGCGGTCGCCCCGGAAATCTACGATATCGATCGGCCTCGCCCCATTCCTCGCGGGCTAAGCGAGCCTGGCTTCAGACCCAGGGACACGGGAGTCGTGCGGGAGGCCATCGCGCCTCGTCACGCGCCCAAAACAGCGGCGCCGCGGGCCTCGAGGGTCCCGCCGCCTCAAAAGGCCTTGGCGGTTGCGCGACCCCCGGCGCAGGGCGTCGCGGCGAGGCAGGCGGCTCATCAGCCGGCTTCCCCGCAGGATAGAGGCCGGGCCGCGGCGCCATCAGCCGTTCGGGCGCCGGCGCCTCCGGCTCCGCAGATGACTGACGCCGAAGCCGTTCAGGCCCATAAGGGGCGAGACGCGACCTCGCTTCCCATGAATGCGGGCGAGGGAAAGTCGAATATCGACCGGTAA	RTL79126.1	98.6	210	3	0	7	216	1	210	2.13e-140	0	hypothetical protein EKK29_21915 [Hyphomicrobiales bacterium]	1909294	Hyphomicrobiales bacterium	.	Bacteria	.	.
IM2_01138	contig_5	CDS	27957	28910	.	-	0	.	.	.	hypothetical protein	MQSEATLAAAINSINRSLDGLAKKLAGETESQASLLVDAFDDLLKLQQQLADYNAQSEDLRRSQSVALNHISEVFLAKGDTEAARAAARRSVAVMGALSSSRPQDAGWRRDLSVSYEKLGDAQAAAGDLAGARKSYGDDLEIARSLSTAAPRDAQRRWDMSVSYEKLGDVQLAQGDLKGALESYGDARAVREALTTENPGVQNWRRGLAVSYEKIGIALAKRQETKQAIAAFEGALEIYQTLTRANPADPQTTVYAVVPHWWLADLDKPKAREHLDAALAILQPLAESGRLSDDKRKWMAQIKAARGALDEASSAKR	ATGCAGTCCGAAGCGACGCTCGCGGCGGCGATCAACTCCATCAATCGCAGCCTGGATGGGCTTGCGAAAAAACTCGCGGGCGAGACTGAAAGCCAGGCGTCGCTGCTCGTCGACGCCTTCGACGATCTTTTGAAATTGCAGCAGCAGCTCGCCGACTACAACGCGCAGAGCGAGGATCTGCGTCGCAGCCAATCGGTGGCGCTCAACCATATTTCCGAGGTGTTCCTGGCGAAGGGCGACACTGAAGCCGCGCGCGCCGCCGCGCGCCGTTCGGTCGCCGTCATGGGAGCGTTGTCCTCATCCCGCCCACAAGACGCGGGATGGCGGCGCGACCTCTCCGTAAGCTATGAAAAACTTGGCGACGCGCAGGCGGCGGCTGGAGATCTGGCGGGCGCGCGCAAGTCCTATGGCGATGATCTGGAGATCGCCAGATCGCTCTCGACGGCGGCGCCTCGCGACGCGCAGCGGCGATGGGATATGTCCGTCAGTTATGAAAAGCTCGGCGATGTCCAGTTGGCGCAAGGGGATCTAAAAGGCGCGCTCGAGTCGTATGGCGACGCTCGGGCCGTCCGGGAGGCGCTGACGACCGAAAACCCCGGCGTCCAGAACTGGCGGCGCGGTCTGGCGGTCAGTTATGAAAAGATCGGGATCGCGCTCGCGAAGCGGCAGGAAACCAAACAAGCCATCGCCGCGTTCGAAGGCGCCCTTGAAATCTACCAGACGCTGACGCGCGCCAACCCGGCCGATCCGCAAACGACAGTTTACGCGGTTGTTCCGCACTGGTGGCTGGCTGATCTCGACAAGCCGAAAGCGCGGGAGCATCTCGACGCCGCGCTGGCGATACTTCAGCCATTGGCGGAGTCGGGCCGATTGAGCGACGACAAGCGCAAGTGGATGGCTCAGATCAAGGCGGCGCGAGGCGCTCTCGACGAGGCATCGTCGGCGAAACGTTGA	RTL79127.1	99.7	317	1	0	1	317	696	1012	2.29e-81	0	hypothetical protein EKK29_21920 [Hyphomicrobiales bacterium]	1909294	Hyphomicrobiales bacterium	.	Bacteria	.	.
IM2_01139	contig_5	CDS	28910	30994	.	-	0	.	.	.	hypothetical protein	MQPICLSYSKDDGAEAKALGLWLLENGWTEALIDDGASGEAIRRCEAVIFLVSRGWLADEERRAGYWRSRSLGKAVFCVIVDALPIEDLPSGMSVSGRVFALAPDDEASMVRSFEADRAVTFSIRGLDALRAALVQTRVNARFFAWPPQNEPDRAPYRGLEALDAVDAGVFFGRDAELVEALDALRSLAAGGPGRLFIVAGEAGAGKSSFLRAGLAPRLGCDDASFLFLPVIRSTEGGLFGPGGLAEAISDAARRRGRPLPDTDIREAIAAGGESFRRLLEDLTSRTAAERDIGASPPTLVIAIDQAESLLCDNDESRRLAALIAGLASEDRPAVIIVLAMRLSDYGALQREKLFAGFRPCLFALPSMSRDAYRSVIEGPAGRLPPAGRMEIEPALVEALLDDLDESGDDPLARLAFALQSLYRLCAYDRIIRKADYEKCGRLAGMIDAAAGRVLAIAGADPGAPRDRDARLALLRRGLIPWLACNVPGSGTARRRRARMREIPLDSLPLIELLAEERLVTRGVDRPGDEPTFELAHDILLDRWKQLRDWLAEEPALDETMEKLKRAASEWDAHGRSAEWAKHAGALLQKAESIYAKPEFLARLDAVDRAYLIACRERQKSTPRTDVSHPPRSCKSPRRSGSPGRATTRSATRGERAGWRRWPGPASQPRSWRPVLRVGCGDPRPKQDGTRQRS	ATGCAACCGATATGCCTGTCATATTCAAAGGACGATGGCGCCGAAGCGAAGGCTCTCGGCCTATGGCTCCTTGAAAACGGCTGGACCGAGGCCTTAATCGACGACGGCGCATCCGGTGAAGCGATCCGCCGCTGCGAAGCGGTGATATTCCTCGTGTCGCGCGGCTGGCTGGCGGATGAGGAGCGGCGCGCCGGATACTGGCGCTCGCGCAGCCTTGGCAAGGCTGTGTTCTGCGTCATTGTCGACGCCCTTCCCATCGAAGACCTTCCCTCAGGAATGAGCGTTTCGGGGCGCGTCTTCGCATTGGCCCCGGACGACGAAGCCTCCATGGTCCGCAGTTTCGAAGCGGACCGCGCCGTCACCTTTTCAATCAGGGGGCTCGACGCGTTGAGGGCTGCGCTGGTCCAAACGCGGGTAAATGCGCGATTTTTCGCCTGGCCGCCGCAAAATGAGCCCGACCGCGCTCCGTATCGAGGCCTCGAGGCTTTGGACGCGGTCGACGCCGGCGTCTTCTTCGGGCGCGATGCGGAACTCGTCGAAGCGCTCGACGCGCTCCGCAGCCTGGCTGCGGGCGGGCCGGGGCGATTGTTCATCGTCGCGGGCGAAGCCGGAGCCGGAAAATCGTCTTTTCTACGCGCCGGGCTCGCGCCTCGGCTTGGCTGCGATGACGCGTCCTTCCTGTTTCTTCCTGTCATTCGATCGACGGAAGGAGGCTTGTTCGGCCCGGGTGGTTTGGCGGAGGCGATCTCGGACGCGGCCCGGAGGCGCGGGCGCCCGCTTCCGGATACGGACATTCGCGAGGCCATCGCCGCGGGCGGAGAGTCGTTTCGGCGCTTGCTCGAGGATCTGACGAGCCGAACGGCGGCCGAACGCGACATCGGCGCATCGCCGCCGACGCTCGTCATTGCAATCGATCAGGCGGAGAGTCTGCTATGCGACAATGACGAGAGCCGGCGTCTGGCGGCGCTGATCGCTGGCCTGGCGAGCGAAGATCGTCCCGCGGTCATCATCGTCCTGGCCATGCGCCTGAGCGACTATGGGGCGCTTCAGCGCGAAAAGCTTTTTGCTGGATTTCGACCCTGTCTGTTTGCATTGCCGAGCATGTCGCGTGACGCCTATCGATCGGTGATCGAGGGCCCTGCGGGCCGCCTTCCGCCTGCCGGTCGAATGGAGATCGAGCCCGCCTTGGTGGAGGCGCTCCTCGACGATCTCGACGAGAGCGGCGATGATCCGCTGGCCAGGCTGGCGTTTGCCTTGCAATCGCTCTATCGCCTCTGCGCCTACGACAGGATCATCAGAAAAGCCGATTACGAAAAATGCGGGCGGCTCGCGGGGATGATCGACGCCGCTGCAGGACGCGTCCTTGCGATCGCTGGCGCCGATCCGGGCGCGCCGAGAGATCGCGACGCCCGCTTGGCCTTGTTGCGGCGCGGGCTCATTCCCTGGTTGGCCTGCAACGTTCCCGGCTCAGGGACCGCGCGCCGGCGTCGCGCGCGCATGAGAGAAATCCCGCTCGATTCGCTCCCGTTGATCGAGCTTCTCGCCGAGGAGCGGCTGGTGACGCGCGGCGTCGACCGGCCTGGCGACGAACCGACCTTCGAACTCGCGCATGACATATTGCTCGATCGCTGGAAACAGCTCCGAGACTGGCTCGCCGAAGAGCCCGCGCTCGACGAGACGATGGAGAAGCTGAAGCGCGCGGCGTCGGAATGGGACGCACATGGGCGGTCCGCAGAATGGGCCAAACACGCAGGGGCTCTGCTTCAGAAGGCGGAATCTATCTACGCCAAGCCGGAGTTTCTCGCGCGCCTCGACGCCGTCGACCGCGCCTATCTCATCGCCTGCCGAGAGAGGCAAAAATCAACGCCCCGGACAGACGTGTCACACCCCCCGAGGAGTTGCAAATCCCCGAGGAGGAGCGGGTCGCCCGGAAGAGCGACTACTCGCTCCGCAACTCGCGGAGAACGCGCCGGCTGGAGGCGCTGGCCTGGACCGGCCTCGCAACCACGCTCGTGGCGGCCGGTCTTGCGGGTTGGCTGTGGCGATCCCCGCCCGAAACAGGACGGGACGCGACAGCGAAGCTGA	RTL79127.1	99.2	631	5	0	1	631	1	631	0	0	hypothetical protein EKK29_21920 [Hyphomicrobiales bacterium]	1909294	Hyphomicrobiales bacterium	.	Bacteria	PF13191.9	AAA_16
IM2_01140	contig_5	CDS	31147	31458	.	-	0	.	.	.	hypothetical protein	MKEMTADEYFKLLHAGVAPRLVQMARDFAALADSDPDAAGRKLDDADVIFAVWRADGGNYGFIPVFGGDRLKGAGVGLRLAALFAPSEMEALMLAYPRQLVTQ	GTGAAAGAAATGACCGCGGACGAATATTTCAAGCTGCTCCACGCGGGCGTCGCTCCGCGTCTGGTTCAAATGGCGCGCGACTTCGCCGCGCTGGCCGACTCGGACCCGGACGCCGCAGGGCGAAAATTGGACGACGCCGATGTCATCTTCGCCGTCTGGCGGGCCGATGGCGGGAATTACGGGTTTATCCCGGTCTTTGGGGGCGATCGCCTGAAAGGCGCCGGGGTCGGACTTCGGTTGGCCGCCCTTTTTGCGCCGAGCGAGATGGAAGCCCTCATGCTCGCTTACCCCCGTCAATTGGTCACGCAATAA	RTL79128.1	99	103	1	0	1	103	1	103	1.07e-64	0	hypothetical protein EKK29_21925 [Hyphomicrobiales bacterium]	1909294	Hyphomicrobiales bacterium	.	Bacteria	.	.
IM2_01141	contig_5	CDS	31696	31980	.	+	0	.	.	.	hypothetical protein	MRYSREHSRAARELALIAARRLSLLALTTSPEDFEALCPGEMENFENERERAADDMRLGHGKLRSLFEEEALDAFEAETNRIRVSMIFPTCAAQ	ATGCGCTACAGCCGTGAACATAGTCGCGCAGCAAGAGAGCTTGCCCTGATCGCAGCCCGGCGTCTCTCTCTTCTCGCGCTGACAACCAGCCCGGAGGACTTCGAGGCCTTGTGCCCCGGAGAGATGGAAAACTTTGAAAACGAGCGTGAACGCGCCGCCGACGATATGCGGCTGGGGCATGGGAAGCTCAGATCCCTGTTCGAAGAAGAGGCGCTGGACGCATTCGAGGCGGAGACAAATCGAATTCGCGTATCGATGATTTTCCCCACCTGCGCCGCGCAGTAG	RTL79129.1	100	94	0	0	1	94	1	94	1.95e-56	0	hypothetical protein EKK29_21930 [Hyphomicrobiales bacterium]	1909294	Hyphomicrobiales bacterium	.	Bacteria	.	.
IM2_01142	contig_5	CDS	32090	32344	.	+	0	.	.	.	hypothetical protein	MTEPLENLYRQALKEAEIYFAEHADEIDAQSLIRIFLTSLLDCGYGIAPLEATDDMIEESEPSVGDYQRAIYRKMMSRRPRLNF	ATGACGGAACCTCTCGAAAACTTGTACAGACAAGCCCTCAAGGAAGCGGAAATCTATTTTGCGGAGCACGCCGACGAGATTGACGCGCAAAGTCTCATACGCATATTCCTGACGTCTCTTTTGGACTGCGGATATGGAATCGCGCCTCTCGAAGCCACAGACGACATGATCGAGGAAAGCGAGCCCTCGGTCGGCGACTATCAACGCGCAATATACAGGAAAATGATGTCCCGCCGTCCCAGGTTGAATTTCTGA	.	.	.	.	.	.	.	.	.	.	.	.	.	.	.	.	.	.
IM2_01143	contig_5	CDS	32430	33509	.	-	0	pdhS_1	2.7.13.3	.	Cell-division control histidine kinase PdhS	MDEGYSWLRLLIDSSFASRLLVDRAANIIFANRAAETLFGYGPDELTGKPIDVLFASPQDRDLAVPRRYFPGRRIRGDHEEIRGCTKQGRELILRIGTSPIETVAASYLSVTIFDITQYKQTERELLFKGRQLEEAKRRVSKFALLAANDLRERLQRIGASVSEAKSALAAGDMVAAAAANDRVLDSTSNAQRLVDALLEYSLQASAILNLEFIHLRSEVDSVLNTLSETTGDAGLKIENTVPADLRIKADKPMFMRLLRDLVETSMSLRRNASGIIISATRNKEKNGILLGIGGKEAGRGEDNNGFREAGARMRLEEGLAAVKSICEQHGWTVEAGAPPEQGGFQVSIPVNGPPLAAP	ATGGATGAAGGCTATTCGTGGCTAAGATTGCTGATCGACAGCTCTTTCGCCAGTCGACTCCTGGTCGATAGAGCGGCCAATATCATCTTCGCCAATCGCGCCGCAGAGACCCTTTTCGGCTACGGGCCCGACGAACTGACGGGTAAGCCGATAGACGTGCTTTTTGCGTCCCCGCAGGACCGGGACCTGGCGGTCCCCCGCAGATATTTTCCTGGTCGCAGGATAAGAGGGGATCACGAGGAAATAAGAGGCTGCACGAAGCAAGGGCGGGAACTCATCCTGCGGATCGGCACCAGTCCGATCGAGACCGTCGCGGCGTCTTACCTTTCCGTCACGATTTTCGATATCACTCAATACAAGCAAACGGAGCGAGAGCTTCTCTTCAAGGGCAGGCAACTGGAGGAAGCGAAAAGGCGCGTTTCCAAGTTCGCCTTGCTTGCAGCCAACGATCTGCGAGAACGCTTGCAGAGGATCGGCGCGTCCGTGTCCGAGGCGAAAAGCGCGCTGGCGGCGGGGGACATGGTTGCAGCCGCGGCGGCGAACGACAGAGTTCTCGATTCGACGTCGAACGCCCAGCGTCTCGTGGACGCCTTGCTGGAATATAGCCTGCAGGCGTCAGCCATCCTCAATCTCGAATTTATTCACCTCAGAAGCGAGGTCGACTCCGTTCTGAACACGCTTTCGGAGACGACGGGCGACGCCGGGCTGAAAATCGAGAATACGGTTCCGGCGGATCTCCGGATAAAGGCGGACAAGCCCATGTTCATGCGTCTTCTCCGCGACCTTGTCGAGACGTCGATGTCATTGCGACGAAACGCGTCGGGGATAATTATCTCTGCGACGCGCAACAAGGAGAAAAATGGCATATTGCTCGGCATAGGCGGCAAGGAGGCGGGCAGGGGAGAAGACAATAACGGCTTCCGGGAGGCGGGCGCCCGCATGCGGCTCGAAGAGGGGCTCGCCGCGGTGAAATCGATCTGCGAACAGCATGGCTGGACTGTCGAGGCCGGCGCCCCGCCCGAGCAAGGCGGGTTCCAGGTGAGCATCCCGGTGAACGGCCCGCCGCTGGCGGCGCCTTGA	WP_158658711.1	44.4	363	186	5	3	352	5	364	6.76e-87	0	PAS domain S-box protein [Methylocystis bryophila] hypothetical protein B1812_10970 [Methylocystis bryophila]	655015	Methylocystis bryophila	.	Bacteria	PF13426.10	PAS_9
IM2_01144	contig_5	CDS	33705	33857	.	-	0	.	.	.	hypothetical protein	MPSIAELEEKFASSLGKRLEDLTDEEHEAFGVMIAQGLREAATRETEKKE	ATGCCGTCGATCGCCGAGCTTGAAGAAAAATTCGCCAGCTCCCTTGGGAAGCGTCTCGAGGATTTAACCGATGAGGAGCATGAGGCTTTCGGCGTCATGATCGCTCAGGGCTTGAGGGAAGCCGCCACGAGAGAGACGGAGAAGAAAGAATAA	RTL79131.1	100	50	0	0	1	50	88	137	1.79e-23	0	hypothetical protein EKK29_21940 [Hyphomicrobiales bacterium]	1909294	Hyphomicrobiales bacterium	.	Bacteria	.	.
IM2_01145	contig_5	CDS	34131	35255	.	+	0	vioD	4.2.1.145	.	Capreomycidine synthase	MHIEEFGVEQWMYAYENMCDLNLAETCVESLTVGELLRLAGREGSLLREILPMKLTYGDIDGTERLRANVASLYVNQRPTNVLITHGAISANALLYETLIEPGDHMISVFPTYQQHYSIPASYGAKVEILPLREENAFLPDLGELERMVTPATRVIAINNPNNPTGSLMEPAFLGEIAQIARSCGAYVLSDEVYRGTDQHGSGFTTSIADLYEKGVSTGSMSKTWSLAGLRVGWIVAPTETIRRVQIHRDYNTISVGMLNDLLASIALESRDAILKRNHAILRANLSTLDSWISDEPRLSYVKPKSGTTAWVRIDVGMTSRDFCVALIERTGVMFTPGSALQWEGYVRIGYANNPDVLKAGLARVSGFLRQLGG	ATGCACATCGAGGAATTTGGGGTCGAACAGTGGATGTACGCTTATGAGAATATGTGTGACCTCAACCTTGCGGAAACGTGCGTCGAGTCGCTGACCGTCGGCGAGCTCCTGAGGCTCGCGGGCAGGGAAGGGTCGCTGTTGCGCGAAATTCTGCCGATGAAGCTGACCTATGGCGACATCGACGGAACAGAGCGGCTTCGCGCCAATGTCGCGTCGTTGTACGTGAACCAGCGACCGACCAATGTGCTGATCACACATGGCGCGATCAGCGCGAACGCGCTCCTCTATGAGACGCTGATAGAGCCGGGCGATCACATGATTTCCGTGTTCCCGACCTATCAGCAGCATTATTCCATTCCGGCGAGCTACGGCGCCAAGGTGGAGATTCTGCCGCTGCGCGAGGAAAATGCTTTCCTGCCCGACCTTGGCGAACTGGAACGGATGGTCACGCCAGCGACGCGCGTGATCGCTATCAACAATCCGAATAATCCGACAGGCTCGTTGATGGAGCCCGCGTTCCTCGGCGAAATCGCGCAGATCGCGCGTTCCTGCGGCGCTTATGTGCTGAGTGACGAGGTCTATCGCGGCACGGATCAGCACGGCTCCGGCTTCACGACGTCGATTGCGGATCTTTACGAGAAAGGCGTCAGCACCGGCAGCATGTCCAAGACGTGGTCGCTCGCGGGCTTGCGCGTAGGATGGATCGTCGCGCCAACAGAGACGATCCGACGCGTGCAGATTCATCGCGACTACAATACGATCAGCGTGGGAATGCTGAATGACCTGCTCGCCTCGATCGCGCTCGAAAGCCGGGATGCGATCCTCAAACGCAATCACGCCATTTTGCGCGCGAACCTTTCGACCCTCGACAGCTGGATCAGCGATGAGCCGCGCCTGTCTTACGTCAAACCGAAGTCTGGCACGACGGCATGGGTGCGGATCGACGTCGGCATGACCTCCCGCGATTTTTGCGTCGCCCTTATCGAACGGACGGGCGTGATGTTCACGCCCGGCAGCGCGCTGCAATGGGAGGGCTATGTTCGGATCGGTTATGCGAACAACCCTGACGTGCTCAAGGCAGGTCTTGCAAGAGTGTCCGGTTTTCTGCGCCAGTTGGGCGGGTAG	RTL79132.1	98.4	374	6	0	1	374	1	374	1.45e-264	0	aminotransferase [Hyphomicrobiales bacterium]	1909294	Hyphomicrobiales bacterium	.	Bacteria	PF00155.24	Aminotran_1_2
IM2_01146	contig_5	CDS	35744	36256	.	+	0	.	.	.	hypothetical protein	MSDFNFSVTLGNIILPSHVEWRINTGEDQKLIEVYTGSVVVEHHGGDSTGRGTFFTYLPLSADREGLTLRSYGTDTAPSTITSSAILATPVSVSLEEDQTTFAVDAWGLQLLPQSFPGVGGAPQVLILNFDTAIRNGVLIRVGYHVTLTTPLIAAINDGLVLGGGFAPQI	ATGTCTGATTTCAATTTTAGTGTGACACTGGGTAACATCATCCTTCCGTCGCATGTGGAGTGGCGCATCAACACCGGCGAAGACCAGAAGTTAATTGAAGTTTACACAGGCAGCGTCGTCGTAGAACACCATGGCGGCGACAGCACCGGCAGGGGAACCTTCTTCACCTATCTGCCTCTGAGCGCAGATCGAGAGGGTCTTACGTTACGATCATACGGAACTGATACTGCTCCATCCACGATCACTTCATCCGCCATATTGGCGACCCCCGTGAGCGTGTCTCTCGAAGAAGACCAAACCACCTTTGCTGTCGACGCCTGGGGTCTCCAACTATTGCCTCAGTCATTTCCGGGTGTTGGAGGCGCGCCGCAAGTTCTAATCCTTAACTTCGACACGGCAATACGAAACGGCGTTCTCATCCGAGTGGGCTACCACGTGACTTTAACCACGCCGCTTATTGCAGCTATCAACGATGGTTTAGTTCTTGGCGGGGGATTTGCGCCGCAGATATAG	.	.	.	.	.	.	.	.	.	.	.	.	.	.	.	.	.	.
IM2_01147	contig_5	CDS	36346	36537	.	-	0	.	.	.	hypothetical protein	MAKTGQAGSDVKTDGRGPGGRWLPGASPNPAGRPKASYLVAMHEISRLAGIEIVDVTPASTSN	ATGGCGAAGACAGGACAGGCGGGCAGCGACGTGAAGACGGACGGTCGCGGGCCGGGCGGGCGATGGCTGCCGGGCGCATCGCCAAACCCCGCCGGACGGCCCAAGGCGAGCTATCTCGTCGCCATGCACGAGATCAGTCGTCTTGCCGGTATCGAGATTGTTGATGTGACGCCCGCCAGCACGAGCAACTAG	RTL79134.1	83.3	30	5	0	34	63	39	68	2.19e-06	0	hypothetical protein EKK29_21955 [Hyphomicrobiales bacterium]	1909294	Hyphomicrobiales bacterium	.	Bacteria	.	.
IM2_01148	contig_5	CDS	36701	36919	.	+	0	intS_1	.	COG0582	Prophage integrase IntS	MGERQTKRLTIKFIESVQKNPPAKPTEYPDGDGLFLTVRPSGRMSFNLRFRHEGRPRNYTIGPAALGLAKGA	ATGGGCGAGCGCCAGACGAAACGACTAACAATCAAATTCATCGAAAGCGTCCAAAAGAACCCGCCGGCCAAGCCAACGGAGTATCCCGACGGCGACGGACTCTTCCTCACCGTGCGGCCGTCCGGCAGGATGAGCTTCAACTTGCGGTTTCGGCACGAAGGCCGCCCCCGAAACTACACTATTGGCCCGGCCGCGCTCGGCCTCGCTAAAGGCGCGTGA	WP_051134337.1	60	70	26	1	1	70	1	68	2.09e-16	0	site-specific integrase [Methylocystis sp. ATCC 49242]	622637	Methylocystis sp. ATCC 49242	.	Bacteria	.	.
IM2_01149	contig_5	CDS	36921	37358	.	+	0	.	.	.	hypothetical protein	MAREALVELARGNDPGAIKKERRAASEAAKRDTVATAVEAYLSAPNPKAKTKKWKPAWAKEAERLLRVEIVAKLGNQTAAELTSWSGSSPAEGPYRQQWQKRWPTFWAEENSRVPRPKGNELSSVCQATLRATFFRTWLLRPTGN	TTGGCCCGAGAGGCGCTTGTCGAGCTCGCCCGAGGCAATGATCCTGGCGCCATCAAGAAAGAGCGCAGGGCCGCCTCTGAGGCCGCGAAGCGGGACACCGTCGCCACCGCGGTCGAAGCCTATCTGTCCGCTCCCAATCCGAAAGCTAAGACTAAGAAATGGAAACCAGCTTGGGCGAAAGAAGCCGAGCGCCTCCTCCGCGTCGAGATCGTCGCCAAATTGGGCAATCAGACCGCGGCCGAGTTGACGAGCTGGTCCGGTTCCTCGCCCGCGGAAGGCCCATATCGGCAGCAGTGGCAAAAACGCTGGCCTACATTTTGGGCGGAGGAAAACTCCAGAGTTCCTCGCCCAAAGGGGAACGAATTGTCGTCAGTGTGCCAAGCGACACTCCGCGCGACTTTTTTCCGGACCTGGCTCTTACGCCCGACGGGAAACTGA	.	.	.	.	.	.	.	.	.	.	.	.	.	.	.	.	.	.
IM2_01150	contig_5	CDS	38221	38439	.	+	0	.	.	.	hypothetical protein	MQTQTSEQIQAQAKRSTRELLASSIANIGWVLVMDTNAKGVLEEMSHDSARLERITVVDSSPKRNSTRRSPP	ATGCAAACGCAGACCTCCGAACAAATCCAGGCCCAGGCCAAGCGCAGCACCCGCGAACTGCTCGCAAGCTCCATCGCGAACATTGGTTGGGTTCTCGTGATGGACACTAATGCGAAGGGCGTCTTGGAAGAAATGTCGCATGACTCCGCCAGGCTCGAGCGCATCACGGTAGTGGACTCCTCGCCAAAAAGAAACTCGACACGGCGCTCGCCGCCATAG	.	.	.	.	.	.	.	.	.	.	.	.	.	.	.	.	.	.
IM2_01151	contig_5	CDS	38523	38711	.	-	0	.	.	.	hypothetical protein	MRVEAVIAARRCAGAQQFRVGHNLDEVVKTVMRDLAIPKVAVFVAAHAVVMRKGAQHWPCAV	ATGAGGGTCGAGGCGGTCATCGCCGCCCGCCGCTGCGCTGGCGCGCAGCAGTTTCGCGTCGGCCATAACCTCGATGAGGTCGTCAAGACCGTCATGCGAGACCTCGCCATACCAAAAGTCGCCGTCTTCGTCGCGGCGCACGCCGTTGTCATGAGAAAAGGCGCGCAGCATTGGCCGTGCGCCGTCTGA	.	.	.	.	.	.	.	.	.	.	.	.	.	.	.	.	.	.
IM2_01152	contig_5	CDS	38930	39688	.	+	0	.	.	.	hypothetical protein	METPRPNLKGVNGGAGHGGGDRREAPTAIELTRCRNADGALSKRIKLGPDDKLVSTLAANMVRSSMERMPLDDWRQFAEILEQTPSDVAYTLGRLRPDLPDRVPLAIKGKAGADPAKGAPRSRESFTYTAGAPGLALIDFDVNETPVKVRASIDAKGGFLGEHDYLLVLDAADVKRCLIRFTPAPGRMASAGICSARTARCFSGRSSIAAPPRPSGYASRRRRNFRRRWRNGDQSPKSTTARNSTARRYALN	ATGGAAACGCCTCGTCCCAACCTCAAAGGCGTCAATGGCGGCGCCGGCCATGGCGGCGGCGATCGCCGCGAGGCGCCGACAGCGATCGAACTGACCCGCTGCCGGAACGCTGACGGCGCCTTATCGAAGCGCATCAAACTCGGGCCCGACGACAAGCTCGTATCCACGCTAGCCGCGAATATGGTTCGCAGCAGTATGGAGCGCATGCCGCTCGACGATTGGCGCCAGTTCGCAGAGATCCTCGAGCAGACGCCATCCGACGTCGCCTATACCCTCGGGCGCCTGCGCCCAGACCTGCCCGATCGCGTGCCACTGGCCATCAAGGGTAAGGCAGGCGCCGATCCCGCCAAAGGCGCGCCGCGCAGCCGTGAGAGTTTCACCTATACGGCCGGCGCGCCCGGTCTCGCGTTGATCGACTTTGACGTCAATGAAACGCCGGTCAAAGTCAGGGCTAGTATCGACGCGAAGGGCGGCTTTCTCGGCGAGCACGACTATCTGCTCGTCCTCGACGCCGCCGACGTTAAGCGGTGCTTGATACGCTTCACGCCCGCGCCTGGGCGCATGGCCTCGGCTGGCATATGCTCGGCAAGAACGGCGCGCTGCTTCAGCGGTCGATCGTCGATCGCAGCGCCTCCGCGCCCGAGCGGCTATGCTTCGAGGCGACGCCGCAACTTTCGCCGCCGCTGGCGCAACGGCGACCAAAGCCCGAAATCCACGACGGCCCGCAATTCGACAGCAAGGCGCTATGCCTTGAATTGA	.	.	.	.	.	.	.	.	.	.	.	.	.	.	.	.	.	.
IM2_01153	contig_5	CDS	39861	41663	.	+	0	.	.	.	hypothetical protein	MPDAILDFRNHNLGAPAVRDVLADPARYEGRWFADPIEGASFSRSSAILRQDEGGKVYVLSFAHRAETIYRLKHDFASVSAAIRGVAKPAAVRILCKLAPNAELDPAEEIELVRLAGERFGGVNAAKAALKAARGVKQEEAAKARRARLAAESVKIRLRPPLADAEAGPVMEAWDEALCSVTAAEPPMRDVESWPVAIRCRETVNTHTLTASGANAEEEEDETSPLPPPKHFLLTKHDAYSLEIAIGDHVTFVEDTADGERYVAPPSKFVNHCLRYTRSKTPRVRAVATMPLVLPNGELLAQNGLHRQFNFVMRNDPELLKYIPAKKDCTEIAVAKAWRVLTEGWLVDVATGVVGKAILIALTLSIIERVLLPERPAFWISAGLRGSGKTTVITMIILAVLGAKPAAAAAAAALAVRNEDERRKAILAHLQEGLPVIVWDNIPRGARISCPHLERAATSEIYSDRLLGATQTVHAPAYTIQAFTGNNVGPAGDYASRSLRLQLTLDRPDPENRPFTHPNPVQWTLDHRGEILNALYTILLGNPPLEPGCDIQPRFKAWQRLIGSAAEHAAMTEASPGGLERARYFCLAAPRSPPESITSI	TTGCCCGACGCTATCCTCGATTTTCGCAATCACAATCTCGGCGCGCCGGCTGTGCGCGACGTGCTGGCCGATCCGGCGCGCTATGAGGGCAGATGGTTCGCCGACCCGATTGAAGGCGCTTCTTTTTCAAGGAGCAGCGCCATTCTCCGGCAAGACGAGGGCGGGAAGGTTTATGTCCTGTCCTTCGCGCATCGCGCCGAGACGATCTACCGGCTGAAACATGACTTCGCCTCGGTCAGCGCGGCGATCCGGGGCGTGGCGAAGCCTGCCGCTGTGCGCATCCTCTGCAAGCTGGCGCCCAACGCTGAACTCGATCCAGCGGAGGAAATTGAGCTTGTAAGATTGGCCGGCGAACGCTTCGGCGGCGTCAATGCGGCCAAAGCCGCTCTGAAAGCCGCGCGGGGGGTGAAACAGGAGGAGGCGGCGAAGGCGCGTCGCGCACGCCTAGCGGCGGAGAGCGTAAAAATCCGGTTACGGCCGCCTTTGGCCGACGCCGAAGCAGGCCCGGTTATGGAGGCGTGGGACGAAGCCCTATGCAGCGTCACGGCGGCCGAGCCCCCTATGCGCGACGTGGAGAGCTGGCCGGTCGCCATTCGCTGCCGCGAGACCGTGAACACACACACATTGACGGCGAGCGGCGCCAACGCCGAAGAGGAAGAGGACGAGACCTCGCCACTGCCGCCGCCCAAGCATTTCCTGCTCACCAAGCACGACGCCTATAGCTTGGAGATCGCAATCGGCGACCACGTCACTTTCGTGGAAGATACGGCGGACGGCGAACGTTACGTCGCCCCGCCATCAAAATTCGTCAATCACTGTCTCCGCTACACCCGCTCAAAAACGCCAAGGGTACGCGCTGTGGCGACCATGCCGCTTGTGTTGCCGAATGGCGAGCTGCTGGCGCAGAACGGATTGCATCGGCAATTCAATTTTGTCATGCGCAATGATCCGGAGCTGTTGAAATATATCCCAGCGAAAAAAGACTGCACGGAGATTGCGGTCGCCAAGGCTTGGCGCGTTTTGACCGAGGGATGGCTCGTTGACGTAGCGACCGGCGTTGTCGGCAAGGCGATCCTCATTGCTCTCACGCTCAGCATCATCGAGCGCGTGCTGCTTCCCGAACGACCCGCGTTCTGGATTTCGGCCGGATTGCGGGGCAGCGGTAAAACCACGGTTATCACCATGATCATTCTCGCCGTGCTCGGCGCGAAGCCGGCGGCGGCGGCGGCGGCGGCGGCGCTGGCCGTGCGCAATGAGGATGAACGGCGCAAGGCGATATTGGCTCATCTACAAGAGGGCCTGCCCGTTATCGTGTGGGACAACATCCCTCGCGGCGCCAGGATTTCCTGCCCACATCTCGAGCGCGCCGCCACCTCGGAAATCTACAGCGATCGCCTGCTTGGCGCGACCCAGACCGTCCACGCGCCGGCCTATACGATCCAAGCCTTTACTGGAAACAATGTGGGACCGGCAGGCGACTATGCGTCCCGTAGCCTGCGGTTGCAATTGACGCTCGATCGCCCCGATCCCGAGAACCGGCCTTTTACGCACCCCAACCCGGTTCAATGGACGCTCGACCATCGCGGCGAGATCCTGAATGCGCTCTATACGATCCTGCTCGGCAATCCGCCGCTCGAACCCGGCTGTGACATTCAACCGCGGTTCAAGGCGTGGCAACGGCTCATTGGCTCGGCTGCAGAGCATGCGGCCATGACGGAGGCTTCACCGGGAGGCCTAGAGCGGGCTCGCTATTTTTGCTTGGCAGCGCCCCGCTCCCCGCCGGAAAGCATCACATCAATCTGA	.	.	.	.	.	.	.	.	.	.	.	.	.	.	.	.	.	.
IM2_01154	contig_5	CDS	41786	44362	.	+	0	.	.	.	hypothetical protein	MLGDFRKAAIVKMVLGGASLAFTTPIVAQEIDPFCSPLSDPKMPAMKLKFYNDTNTPPPGQWVFPVITMGKGPIDTWMQFYFSVTQNQMEDPSGAYNFPRDKAYRLYVNPTKGIAPGQKICITLPLYTKIKDSGSASFDGINPKDPGQFIDWWQGGTIQLFYSSNANAPRALWDDRNYYPVSNPIAALRLLNSLSFPLRSLGNDYKPFSQNPDFAGNRDAWPRPNQYETSITAANTVKPVCKGTNPCESLVIQEDTADLPKADPSQLLEYTLGARQAVDQPKGKDSPPAVLDLKNVDFDISYVNVAYGPAAMGPVNNDQVGYVGTPQSYGTFLTALNNFRSNGQYPGWPRFVREYKPSTKSGAIERVTVEKFASPLEVMPSLTAPNPRTDLESVTKWNTDIWAPIGRLREAWQYHTSPGNGYCLSATNTGTKFCQAINDIIPMMQENYKKYLSLFANGTCQGTAVKMKHANGGEDYNFDATTDFVMSHVYGWTPFTEAVEADPTKGCKPTDNLLADSSAYYQNEVDCPTQDQPKRKCKLYGPYLAAKKEFDELNYGQRNDSPYNRDKPASNYSFNPWVVLVHGDPTAKNGMRKFLKIPGVYAYSVDDAVGNVQAWGEGVVIDVGSTKHLENQNPATPPITITVGKFANADGMDRPRFTDYLLCPRSLRQNGMPAADDPHWRPINQLYTSFILNSNNPSCQVWLRDNGDKVNYPKTTNPLKKSPQYYTFTLRKESPTIDIPPFLPEFSADKSPGWDNTGAYIDCKGNLTSNDPASDYGKFPSKYWCCSGPTQPIKTLGRGVFAYSKKDPLSIHSSLDHFVNAMPPLYMPIPPASNPGTEGNFNPDDPTCDIKPDNSANN	ATGTTGGGCGATTTTCGAAAGGCGGCTATCGTGAAAATGGTTCTAGGCGGCGCAAGTCTCGCTTTCACGACGCCGATTGTTGCGCAAGAGATCGATCCATTTTGTAGCCCACTAAGCGACCCCAAAATGCCGGCGATGAAGCTCAAATTCTACAATGATACAAATACGCCGCCTCCAGGCCAGTGGGTCTTTCCTGTTATAACGATGGGCAAGGGTCCGATTGACACATGGATGCAATTTTATTTTAGCGTCACTCAGAATCAAATGGAGGATCCCTCGGGCGCCTATAATTTTCCTCGGGACAAAGCCTATCGCCTCTATGTCAATCCGACGAAAGGCATTGCGCCTGGACAGAAAATCTGCATCACGCTACCTCTATACACCAAAATCAAAGACTCAGGCTCTGCGTCATTCGACGGGATAAATCCAAAGGATCCGGGTCAATTCATTGACTGGTGGCAAGGCGGTACAATTCAACTCTTCTACTCGAGCAACGCAAACGCACCGCGTGCATTATGGGACGACCGCAATTATTATCCCGTAAGCAATCCCATTGCAGCCCTGCGGCTGCTTAATTCCCTCTCCTTCCCCCTGCGCTCCTTAGGGAACGATTACAAACCCTTTAGCCAAAACCCGGATTTCGCAGGAAATAGGGACGCTTGGCCGCGACCAAACCAGTATGAAACATCCATTACGGCCGCTAACACCGTGAAGCCCGTTTGCAAGGGAACAAATCCTTGCGAAAGCCTGGTCATCCAAGAAGACACCGCTGATCTACCGAAGGCAGATCCCAGCCAACTGCTTGAGTATACTCTTGGCGCGCGGCAGGCCGTCGATCAACCTAAGGGAAAAGATTCACCTCCAGCAGTGCTGGATCTAAAGAATGTCGATTTCGACATTAGCTATGTGAATGTGGCTTATGGACCCGCCGCTATGGGGCCCGTCAATAATGACCAGGTCGGCTATGTCGGCACACCGCAGTCGTACGGAACCTTTTTGACAGCTTTGAACAACTTTAGATCGAACGGCCAATATCCAGGCTGGCCACGCTTTGTGCGGGAGTACAAACCATCGACAAAAAGCGGCGCCATCGAGCGCGTTACCGTTGAGAAGTTTGCTTCACCTTTAGAGGTGATGCCGTCGTTGACTGCGCCAAATCCACGCACGGACTTGGAGTCTGTTACGAAATGGAACACGGATATATGGGCCCCCATCGGGCGCCTGAGAGAAGCATGGCAGTATCATACGAGCCCGGGCAATGGCTATTGCTTGTCCGCCACGAACACGGGCACGAAGTTTTGCCAAGCCATCAACGACATCATTCCGATGATGCAAGAAAATTACAAAAAGTATCTCAGTCTTTTTGCAAATGGCACATGCCAGGGCACCGCCGTCAAAATGAAGCACGCCAATGGTGGCGAGGATTACAATTTCGACGCTACGACAGACTTCGTCATGTCCCATGTGTATGGCTGGACGCCTTTCACAGAAGCGGTCGAGGCCGACCCCACGAAGGGGTGCAAGCCAACCGACAATCTACTCGCAGACTCCTCAGCATATTATCAAAACGAAGTGGACTGTCCCACTCAGGACCAGCCCAAAAGAAAATGTAAGCTGTATGGACCCTATCTGGCTGCGAAAAAAGAATTCGACGAATTGAACTACGGCCAGCGGAATGACTCGCCCTATAATAGAGATAAGCCCGCGAGCAACTACTCGTTTAATCCTTGGGTTGTGCTTGTCCACGGTGATCCAACCGCTAAAAATGGCATGCGGAAATTCCTGAAAATCCCTGGGGTATATGCCTATTCAGTTGATGACGCTGTCGGAAATGTTCAGGCATGGGGAGAGGGCGTGGTAATTGACGTAGGAAGCACCAAGCATCTAGAAAATCAGAACCCCGCTACTCCGCCGATCACGATTACCGTTGGGAAGTTCGCGAACGCTGATGGTATGGACAGGCCCAGGTTCACGGACTACTTGCTGTGCCCGAGAAGCCTCAGGCAGAATGGTATGCCTGCCGCCGATGATCCACATTGGAGGCCGATCAACCAGCTCTACACTTCGTTTATCCTCAATTCCAACAACCCTTCTTGCCAAGTTTGGCTTCGAGACAACGGGGATAAGGTGAATTACCCCAAGACGACAAATCCCCTTAAGAAATCTCCCCAATACTATACATTCACGTTGAGAAAGGAGAGCCCGACAATAGATATACCGCCGTTCCTGCCTGAGTTTTCGGCAGATAAATCCCCAGGCTGGGACAATACGGGGGCTTATATCGACTGCAAGGGCAACCTTACGAGCAACGACCCGGCTTCAGACTATGGGAAGTTCCCTAGTAAATATTGGTGTTGCTCTGGGCCGACCCAGCCGATTAAAACTCTGGGGCGCGGTGTATTCGCCTATTCCAAGAAAGACCCGCTAAGCATCCACAGCAGTCTGGATCACTTCGTGAATGCAATGCCGCCCCTTTATATGCCGATCCCGCCGGCCTCGAACCCAGGGACAGAAGGTAACTTCAACCCTGACGATCCAACTTGCGATATAAAACCCGATAATTCGGCAAACAATTAA	RTL79138.1	99.4	858	5	0	1	858	1	858	0	0	hypothetical protein EKK29_21980 [Hyphomicrobiales bacterium]	1909294	Hyphomicrobiales bacterium	.	Bacteria	.	.
IM2_01155	contig_5	CDS	44890	45207	.	-	0	.	.	.	hypothetical protein	MSNGAIDPAALRLSPVDLLAAAEAVGAVVRLDLDCNRIIVTGVVHLTPEILKRLENDPAIAEAVYQRLFEQIEPESWIAPIEGAEARVFADDWSRRAWRKPRRPG	ATGAGTAACGGCGCAATCGACCCAGCCGCCCTACGCCTATCGCCTGTGGATCTTCTCGCTGCGGCGGAGGCTGTCGGCGCCGTAGTCAGACTCGATCTCGATTGTAACCGCATCATAGTGACCGGCGTTGTGCATCTTACGCCAGAGATCCTGAAACGCCTCGAAAACGATCCCGCTATCGCCGAGGCGGTCTATCAGCGCCTCTTCGAACAGATCGAGCCCGAAAGTTGGATTGCGCCGATCGAAGGCGCCGAGGCTCGCGTCTTCGCTGACGATTGGTCTCGGCGCGCGTGGCGCAAGCCGCGGCGCCCCGGATAA	RTL79139.1	99	105	1	0	1	105	1	105	1.48e-64	0	hypothetical protein EKK29_21985 [Hyphomicrobiales bacterium]	1909294	Hyphomicrobiales bacterium	.	Bacteria	.	.
IM2_01156	contig_5	CDS	46072	46608	.	-	0	.	.	.	hypothetical protein	MHHTEKKILSGMILLAFAALGLSVSSLAEDKKGIQEDSAVVRTRQHVKMLDELFKNVIVLVDKTYVKAPSDVSAAAAGKAIFATMKKSGWYDVRLLGLTEAVGDADDLPADLFERTAAKKLRDGESYYEELSEKDGKRYLRVATGVPVVSENCVMCHANFKGDKGNIGALSYTVPLMK	ATGCATCATACGGAAAAGAAAATCCTGTCGGGCATGATCCTGTTAGCGTTCGCCGCTTTAGGCCTATCGGTTTCGTCGTTGGCCGAGGATAAGAAGGGGATACAAGAGGACTCCGCGGTGGTGAGGACGAGGCAGCATGTGAAGATGCTCGATGAGCTTTTTAAGAACGTCATCGTCCTTGTTGACAAGACTTACGTGAAAGCGCCGAGCGACGTTTCCGCGGCGGCTGCAGGCAAGGCGATTTTCGCTACGATGAAGAAGTCTGGATGGTACGATGTCAGATTGCTGGGGTTGACCGAGGCTGTCGGCGATGCGGACGATCTCCCCGCCGATCTGTTCGAGCGCACAGCCGCGAAGAAGCTGCGAGATGGTGAAAGCTATTATGAAGAGCTCTCGGAAAAGGACGGCAAGCGCTACTTGCGAGTCGCGACCGGCGTGCCCGTTGTCTCCGAAAACTGCGTGATGTGCCATGCGAACTTCAAAGGCGACAAAGGGAATATCGGGGCGCTGTCCTACACTGTGCCGCTCATGAAGTAG	RTL79140.1	99.4	178	1	0	1	178	23	200	5.76e-119	0	hypothetical protein EKK29_21990 [Hyphomicrobiales bacterium]	1909294	Hyphomicrobiales bacterium	.	Bacteria	.	.
IM2_01157	contig_5	CDS	47503	48195	.	+	0	ylaC_2	.	.	RNA polymerase sigma factor YlaC	MATRSNAQWLISLRETGQSQENAVKELRQLLRRAILNFLSRKRAPNAGLLNHGYEDVAEDCAQESAFLIQSKLDQFRGDSEFTTWAYSIAIRVTLNELRRRRWQASAADPARLGDAMPHWPIDNPGPERSLEQQQAWAMLSELIETALTPLQRKALIAHAFQEMPLDLVAEWLGTNRNSLYKLIHDARKRLKAALLSRGVTHRELIATFDMPRQSRSYLEDGKNSLFQDV	GTGGCGACAAGATCCAATGCTCAGTGGCTGATCTCTTTGCGCGAGACAGGGCAAAGCCAGGAGAACGCGGTCAAGGAGCTGCGACAATTATTGCGCCGCGCCATTCTCAACTTCCTGTCTCGTAAGCGAGCGCCTAATGCCGGCCTCCTTAACCATGGCTATGAGGATGTGGCGGAAGACTGCGCACAAGAGTCCGCCTTCCTCATTCAGTCCAAGCTGGATCAATTCCGGGGCGACAGCGAATTTACGACATGGGCCTATTCGATCGCGATCCGTGTCACCCTCAATGAACTGCGACGGCGCCGTTGGCAAGCAAGCGCGGCCGACCCGGCGCGACTCGGCGACGCCATGCCGCACTGGCCGATTGACAATCCCGGGCCAGAGCGAAGTCTCGAGCAGCAGCAAGCTTGGGCGATGCTGAGCGAGCTGATCGAAACCGCACTGACCCCCTTGCAGCGCAAGGCGTTGATTGCACACGCATTCCAAGAAATGCCGCTGGATCTGGTCGCTGAATGGCTGGGAACCAATCGGAACAGCCTCTATAAGCTCATTCACGATGCGCGCAAACGGCTCAAGGCGGCCCTCCTCTCAAGGGGCGTCACACACCGTGAGCTAATCGCCACATTCGATATGCCCCGGCAATCGCGATCCTATTTAGAAGATGGTAAGAATTCTTTATTTCAAGACGTCTAA	RTL79143.1	99.5	220	1	0	11	230	1	220	1.19e-152	0	RNA polymerase sigma factor [Hyphomicrobiales bacterium]	1909294	Hyphomicrobiales bacterium	.	Bacteria	PF04542.17;PF08281.15	Sigma70_r2;Sigma70_r4_2
IM2_01158	contig_5	CDS	48218	48466	.	+	0	.	.	.	hypothetical protein	MKRAEFGRLIDTIFAANAGEELSCSDYFEQLPHYAELQAAGKDAAARLPAVRHHMHQCPECEEVYLGLLEVLLAGNKSDASK	ATGAAACGAGCGGAGTTCGGACGCCTGATCGACACAATCTTCGCGGCGAACGCCGGTGAGGAGCTGTCGTGCAGCGATTATTTCGAGCAATTGCCGCACTATGCCGAGCTGCAAGCCGCTGGTAAGGACGCCGCGGCGCGCCTTCCCGCAGTGCGCCATCATATGCACCAGTGTCCCGAGTGCGAAGAGGTTTACCTGGGTCTCCTCGAGGTCTTACTGGCCGGAAATAAATCCGACGCCTCTAAGTAA	RTL79141.1	100	82	0	0	1	82	1	82	5.36e-53	0	hypothetical protein EKK29_22000 [Hyphomicrobiales bacterium]	1909294	Hyphomicrobiales bacterium	.	Bacteria	.	.
IM2_01159	contig_5	CDS	48841	50127	.	-	0	hemA_2	2.3.1.37	COG0156	5-aminolevulinate synthase	MVYRRYFEAAVSRLKDERRYRVFAHLERDVDTFPFARWHRDDGSIQEVTVWCSNDYLGMGQHPEVIAAMLETAGKVGAGAGGTRNISGTSHAIVELERELADLHGKEAALVFTSGWISNLAAISTIADLLPNCIILSDASNHNSMIEGVKRSRAEKKIFRHNDLAHLEELLIDAGDRPKLVVFESLYSMNGNLAPVAEIAALAERYGAMTYVDEVHAVGMYGARGGGVCEQAGVMDRIDVIEGTLAKGFGTMGGYVAGDAVVIDAIRSYAGAFIFTTALPPSVAAAAGAAVRLLKRRPDLRTAHQRAAHITKHALSAAGLLVLENASHIVPVMVRDAELCKAASDLLLARHHVYIQPINYPTVAKGSERLRITPTPRHTQDHIAHLVEALVDVWHTLGIPFVEPPSHLHVDEKSAERCAYPEIKLAAQ	ATGGTATATCGGCGATATTTCGAGGCGGCCGTTTCCCGTCTGAAGGACGAACGTCGTTACCGCGTCTTCGCCCATCTTGAGCGCGACGTCGACACCTTTCCCTTCGCCAGATGGCATCGCGACGACGGCTCCATTCAGGAGGTCACCGTCTGGTGCTCGAATGACTATCTCGGCATGGGCCAGCATCCGGAGGTGATCGCCGCCATGCTCGAGACGGCGGGCAAGGTCGGCGCCGGCGCGGGCGGCACGCGCAATATTTCCGGCACCAGCCACGCCATCGTCGAGCTCGAGCGCGAACTCGCCGACCTGCACGGCAAGGAGGCGGCGCTCGTCTTCACCTCGGGCTGGATTTCCAATCTCGCCGCCATCTCGACCATCGCCGATCTGCTGCCCAATTGCATCATCCTCTCCGACGCCTCGAACCACAATTCGATGATCGAGGGCGTGAAGCGGTCGCGCGCCGAAAAGAAAATCTTCCGCCACAACGACCTCGCCCATCTCGAAGAGCTGCTGATCGACGCTGGCGACCGCCCCAAGCTCGTCGTCTTCGAGAGCCTCTACTCCATGAACGGCAATCTCGCGCCGGTCGCCGAGATCGCCGCGCTCGCCGAACGCTACGGCGCCATGACCTATGTCGACGAGGTTCACGCCGTCGGCATGTATGGCGCGCGCGGGGGCGGCGTCTGCGAACAGGCCGGCGTCATGGATCGCATCGACGTGATCGAAGGGACGCTCGCCAAGGGCTTCGGAACCATGGGCGGCTATGTCGCCGGCGACGCGGTCGTGATCGACGCAATCCGCTCCTATGCGGGCGCCTTCATCTTCACCACGGCGCTGCCGCCGTCGGTCGCCGCCGCCGCCGGCGCCGCCGTGCGGTTGCTGAAGCGCCGGCCGGATCTGCGCACCGCCCATCAGCGCGCCGCCCATATCACCAAGCACGCGCTCTCCGCCGCTGGCCTGCTGGTTCTGGAGAACGCCTCGCATATCGTGCCGGTGATGGTCCGCGACGCGGAATTGTGCAAGGCCGCGAGCGATCTGCTGCTCGCGCGCCATCACGTCTATATCCAGCCGATCAACTATCCGACCGTCGCCAAGGGCTCGGAGCGCCTGCGCATCACGCCCACGCCACGCCACACGCAGGACCATATCGCCCATCTGGTCGAGGCGCTGGTCGATGTCTGGCACACGCTCGGCATCCCCTTCGTGGAGCCGCCGTCGCATCTGCATGTCGACGAAAAGAGCGCCGAACGCTGCGCCTATCCCGAGATCAAGCTCGCCGCGCAGTAA	WP_202070929.1	90.2	428	42	0	1	428	1	428	3.08e-275	0	5-aminolevulinate synthase [Methylocystis sp. Sn-Cys] 5-aminolevulinate synthase [Methylocystis sp. Sn-Cys]	1701263	Methylocystis sp. Sn-Cys	.	Bacteria	PF00155.24	Aminotran_1_2
IM2_01160	contig_5	CDS	50352	50627	.	-	0	.	.	.	hypothetical protein	MKYLLVLLILCNTAQLATASPRHELAGRSGLHASAALSSRQSPRLNVNYPESLNGERDGQGLIPIANQDLRGLLFVLGGLAGPVALLFATP	ATGAAATATCTTCTTGTGCTCTTGATCCTATGCAACACAGCGCAACTTGCTACAGCATCGCCTCGGCATGAACTCGCGGGACGTTCTGGTTTGCATGCATCTGCTGCGTTGTCCTCCAGACAAAGCCCGCGACTGAATGTTAACTATCCGGAAAGCCTGAACGGCGAGCGAGACGGGCAGGGATTGATTCCGATAGCAAACCAGGATCTGCGAGGACTTCTCTTCGTGCTTGGCGGATTGGCCGGCCCGGTAGCGCTCTTGTTCGCAACGCCATAG	RTL84222.1	98.9	91	1	0	1	91	1	91	1.77e-53	0	hypothetical protein EKK29_14265 [Hyphomicrobiales bacterium]	1909294	Hyphomicrobiales bacterium	.	Bacteria	.	.
IM2_01161	contig_5	CDS	51382	52761	.	-	0	farB_2	.	.	Fatty acid resistance protein FarB	MFVDNRPLRGWRLWLFIATLALGTVVVLSNVPGYTITVPYVAGSLGGVTPSFGTWGTTDHMVGLALGLPFARWFSGRFGDYRVYVVAFLLYACAAWVCAASETLWTFLPGRIALGFAGGVTLPLAQSLALREFPERRRTWAVGLWGVLSMTPLTIGVFLGGWFAEFLSWRWVFYTDVIVGVLVAALVGALLYGRGFSVRIVRFDFVGVALLTVIVYGVQTVLNMGNDFDWFASPILVTALVVVEIAVPAFVIWELGERNPVLDLRLFGHRNYAIATFCSVFGFLIIQGLLSVFVFQLQLLMGYTSSLAGMVYLLMFVIAGPAVAILHELNKTIDVRLISFFDFAGLAGTLTWLGLFDRLAWFDQLFSPMLFFGFFIALFFAPLASLAMHGLSGSKLIRAAEELALLRTVAGSYGISLLAVVQFRRLPFHQLDLADHLGGGGLHHWIFSRRRPRNLKLRA	ATGTTCGTTGACAACAGGCCGTTACGCGGCTGGCGGCTTTGGTTGTTCATTGCGACCCTAGCGCTTGGCACAGTCGTCGTCCTTTCCAATGTCCCCGGCTACACGATAACCGTGCCATATGTGGCGGGGAGCCTTGGCGGCGTCACGCCGAGCTTCGGCACGTGGGGGACGACCGACCATATGGTTGGCCTGGCGCTTGGCCTGCCATTTGCGCGTTGGTTCTCGGGCCGCTTCGGCGACTATCGCGTCTATGTCGTCGCGTTCCTTCTCTACGCCTGCGCCGCATGGGTTTGCGCAGCGAGCGAGACCCTTTGGACGTTTCTGCCGGGCCGCATTGCGCTTGGCTTCGCGGGCGGTGTGACCCTCCCGCTCGCGCAATCGCTGGCGCTCAGGGAGTTTCCCGAGCGCCGACGCACCTGGGCCGTCGGATTGTGGGGCGTGCTGAGCATGACGCCCTTAACGATCGGCGTGTTTCTTGGCGGATGGTTCGCCGAATTCTTGAGCTGGCGCTGGGTGTTTTATACCGACGTCATCGTCGGCGTGCTCGTGGCCGCCCTTGTGGGCGCGCTGCTTTATGGCCGGGGTTTCAGCGTGCGAATCGTGCGATTCGACTTCGTAGGAGTCGCCCTGCTTACCGTCATCGTCTATGGCGTCCAAACAGTCCTCAACATGGGTAACGATTTTGATTGGTTCGCCTCGCCGATCCTTGTGACAGCCCTGGTCGTTGTTGAAATCGCGGTCCCGGCATTTGTGATTTGGGAGCTCGGCGAGCGCAATCCCGTGCTCGACTTGCGCTTGTTCGGACATCGTAACTATGCGATCGCGACCTTCTGCTCCGTGTTTGGATTCCTGATCATCCAGGGTCTATTGTCGGTATTTGTCTTTCAACTGCAGTTGCTCATGGGCTATACGTCATCCCTTGCCGGAATGGTTTACCTATTGATGTTCGTCATCGCGGGGCCGGCTGTCGCCATTCTCCATGAACTCAACAAAACGATAGACGTGCGCCTAATCAGCTTCTTCGATTTTGCCGGGCTCGCTGGGACGCTTACTTGGCTCGGGCTATTCGACCGGCTTGCCTGGTTCGACCAGCTATTCTCGCCGATGCTGTTCTTCGGCTTTTTTATTGCCCTCTTCTTTGCCCCGCTTGCGAGCTTGGCCATGCACGGGCTCTCTGGATCGAAGCTTATTCGCGCCGCCGAGGAACTGGCGTTGTTGCGCACCGTAGCGGGCTCCTACGGCATCTCGTTGCTCGCTGTCGTACAGTTCCGGCGGCTACCGTTCCACCAGCTCGACCTCGCCGATCATCTCGGGGGCGGCGGTTTGCATCACTGGATCTTTTCGCGCAGACGACCGCGAAACTTGAAGCTGCGGGCCTAA	WP_202620478.1	82	439	79	0	1	439	27	465	9.13e-258	0	MFS transporter [Methylocystis heyeri]	391905	Methylocystis heyeri	.	Bacteria	PF07690.19	MFS_1
IM2_01162	contig_5	CDS	53055	53966	.	+	0	gltR	.	COG0583	HTH-type transcriptional regulator GltR	MDINLARTFLVVAESGSFIASAERLHLTQTAVSARIRALEMELDRVLFIRNKAGARLTPAGERFKRYAETLVQIWERARQQVALPANKADKITLGGELSLWHPLLADWLIWMRLECPDIAVRAEVDAATRLVERVEEGSLDLAVVYSPPPRSGLVCELLMEEKLVQVTSSPDGDVDPSTYIFVDWGAAFQANHQAAFPELGSPATSISLGPLALTFLLSVGGSGYFRIGAAQPFIDDGRLHRVRGAPEFSYSSHAVYAAGRADEALARVREGLRLAASGREKPGLLTVIESRKRPTDLSTAAR	ATGGACATCAACCTTGCTCGAACCTTTCTGGTGGTGGCTGAAAGCGGAAGCTTCATTGCGTCCGCCGAGCGCCTGCACCTGACCCAAACCGCCGTCAGCGCCCGAATTCGAGCGCTGGAAATGGAACTCGACCGGGTGCTTTTCATTCGAAACAAGGCGGGCGCCCGACTGACGCCAGCTGGTGAACGCTTCAAGCGCTATGCCGAGACACTTGTGCAGATTTGGGAGAGGGCCCGGCAACAGGTCGCGCTTCCCGCCAACAAAGCCGACAAAATCACCCTCGGAGGCGAACTGAGCCTTTGGCATCCCTTGCTCGCCGATTGGCTAATTTGGATGCGCCTGGAGTGTCCTGACATCGCGGTCAGAGCGGAAGTCGATGCTGCGACGCGCCTCGTCGAACGCGTCGAAGAGGGATCTCTAGACCTGGCGGTCGTCTATAGCCCGCCTCCGCGGTCTGGCCTCGTTTGCGAGTTGCTCATGGAAGAAAAGCTTGTTCAAGTGACGAGCTCGCCTGACGGAGACGTCGATCCAAGCACTTACATTTTCGTAGATTGGGGCGCCGCGTTCCAAGCTAATCATCAGGCGGCCTTCCCTGAGCTTGGTAGTCCCGCCACGTCGATTTCGCTTGGACCGCTTGCGCTGACCTTCCTTTTATCAGTCGGCGGTTCTGGGTATTTCCGCATTGGCGCGGCGCAACCCTTCATCGATGACGGACGGTTGCATCGAGTGCGAGGCGCTCCCGAGTTCTCCTACTCCAGTCACGCCGTCTACGCCGCCGGCCGAGCCGATGAAGCTCTTGCGCGTGTCAGAGAAGGCCTAAGACTCGCGGCCTCCGGCCGCGAAAAGCCAGGCCTCTTGACGGTCATTGAATCGCGGAAACGCCCAACCGATCTTTCCACCGCGGCCCGATAG	RTL87003.1	99.3	303	2	0	1	303	1	303	5.89e-210	0	LysR family transcriptional regulator [Hyphomicrobiales bacterium]	1909294	Hyphomicrobiales bacterium	.	Bacteria	PF00126.30;PF03466.23	HTH_1;LysR_substrate
IM2_01163	contig_5	CDS	54484	56211	.	+	0	arcB_1	2.7.13.3	COG0642	Aerobic respiration control sensor protein ArcB	MNISVRLFTVTLIALLPTLAVQGINEVLRANEREREIRSSALSTAEHRNAELDGIVNGIERLLGAVAELPVSKSLNPLECTETLGELAKQYRKDLVLAIADRDGTLQCASIPGNSGATIGDRNFFAETLKTGKFSTGDYTVSRINGEKTIPFAHPIRNDKEETVAIAVAYLSLDWFAGHLRRVPFQPGESLLITDRHGTILAELPSATGRVGKNATPEQLTMIHAASPATAELKDDQGKDVIYGYVPITVPPPDLFILFGVDREHAFASLYAEQWRSFALSLLSLSAALALAWAVGANAIRRPIERLLKVIRGSQRDDYQVYVPRRLEAPEFRELGESFNRLMETLHAHERELSAANQFKGLILAIAGHDLRQPLQILMAVSRLRSRAQDKEDENRYLAAADEAVERLNSQLDALVTATRLDEGPREHKSVAIGPLLRSAVDQWASKADQKGLRIRLRSCGENVLSDPILLEAIIRNLIGNAINYTVKGGILICCRRRSGRVLIEIYDTGIGIPKDKCDNVFGKFSRLNSDTGGLGLGLWIARTAADTLGHELSVCSIPGHGSRFSVEAPRASCE	GTGAACATATCGGTTCGCCTTTTCACGGTGACGCTGATCGCGCTGCTCCCGACACTCGCGGTGCAGGGAATTAATGAAGTTCTGCGAGCCAACGAGCGAGAGCGGGAGATTCGCAGCTCGGCCTTATCGACAGCTGAACATCGAAACGCCGAGCTAGACGGCATTGTGAACGGGATCGAACGCCTATTGGGGGCCGTTGCGGAACTGCCGGTTTCAAAATCGCTGAATCCCCTGGAGTGCACGGAGACGCTCGGGGAACTTGCCAAGCAGTATCGAAAAGACCTTGTGCTCGCCATCGCCGACCGCGACGGCACGCTCCAGTGCGCGAGCATACCTGGGAATTCAGGAGCTACGATCGGCGATCGTAACTTTTTTGCGGAGACGCTGAAAACTGGAAAGTTCTCGACCGGCGATTACACCGTAAGCCGAATCAATGGTGAAAAGACCATCCCGTTCGCCCATCCAATTCGGAATGACAAAGAAGAGACTGTAGCGATCGCCGTCGCCTATCTGAGCTTGGACTGGTTTGCCGGTCACTTGCGCCGAGTTCCATTCCAACCTGGCGAGTCGCTTTTGATCACAGATCGGCACGGGACCATTTTGGCCGAGCTGCCCAGCGCGACCGGCCGCGTCGGAAAGAACGCAACTCCGGAACAACTGACAATGATCCACGCCGCTTCGCCCGCGACCGCGGAGCTAAAGGACGATCAAGGCAAAGATGTAATTTACGGCTACGTTCCGATCACGGTGCCCCCGCCGGATTTATTTATTCTTTTTGGGGTCGATCGCGAGCACGCATTTGCTTCGCTCTACGCCGAGCAGTGGCGAAGCTTTGCGCTGAGCCTTTTGAGCCTTAGCGCCGCCCTGGCGCTCGCGTGGGCGGTTGGCGCGAACGCCATCCGACGGCCCATCGAGCGGCTGCTCAAGGTGATCCGAGGATCGCAGCGGGATGATTACCAAGTCTATGTCCCGCGACGTCTGGAAGCCCCCGAGTTCCGCGAGCTCGGCGAGTCGTTCAACCGGCTGATGGAAACCCTGCACGCCCACGAGAGAGAGCTTTCCGCAGCGAATCAATTCAAAGGTCTGATCCTTGCTATCGCTGGACATGACTTAAGACAGCCGCTGCAAATACTCATGGCTGTGTCCAGGTTGCGCAGCCGCGCGCAGGATAAAGAAGATGAAAACCGATATTTAGCGGCGGCTGATGAAGCGGTCGAACGCCTCAACAGCCAGCTTGACGCCTTGGTTACCGCGACGCGACTCGATGAAGGGCCCCGTGAGCACAAGTCAGTCGCGATCGGACCATTGCTCCGCTCAGCCGTGGATCAGTGGGCGTCTAAGGCTGATCAGAAAGGCCTAAGAATCAGATTGCGATCGTGCGGTGAAAACGTATTAAGCGACCCCATCCTTCTCGAGGCGATCATTCGCAATCTGATTGGTAACGCGATTAACTACACGGTTAAGGGTGGAATTTTGATTTGCTGCCGACGAAGGTCCGGACGCGTTTTGATCGAGATTTATGACACCGGGATCGGAATTCCAAAAGATAAATGCGACAACGTTTTCGGAAAATTCAGCCGCCTAAATTCCGACACAGGCGGCCTTGGTCTCGGTCTGTGGATCGCTAGAACTGCGGCTGATACGCTCGGCCATGAGTTATCGGTCTGCTCCATTCCGGGCCATGGCTCACGCTTCAGCGTCGAGGCGCCACGTGCGTCTTGTGAATAA	RTL87004.1	95.1	452	18	1	1	452	1	448	1.28e-293	0	sensor histidine kinase [Hyphomicrobiales bacterium]	1909294	Hyphomicrobiales bacterium	.	Bacteria	PF02743.21;PF02518.29	dCache_1;HATPase_c
IM2_01164	contig_5	CDS	56605	56772	.	-	0	.	.	.	hypothetical protein	MDRMKRREEEILNSLPCHGRVVCDKCFRNRPVVFDQTIREEGGWRITANPLAWGT	ATGGATCGGATGAAAAGGCGCGAGGAAGAAATATTGAACAGCCTTCCCTGTCACGGTCGCGTTGTCTGCGACAAATGTTTTCGTAACCGTCCCGTCGTGTTTGATCAGACAATCAGGGAAGAGGGCGGCTGGAGGATCACCGCGAATCCGCTCGCTTGGGGCACGTGA	WP_216913982.1	68.3	41	13	0	15	55	4	44	3.33e-12	0	hypothetical protein [unclassified Synechococcus]	2626047	unclassified Synechococcus	.	Unclassified	.	.
IM2_01166	contig_5	CDS	57242	57769	.	-	0	.	.	.	hypothetical protein	MSAAPRGKGRFARPLAEYVQKQIDPLAARQGFGEAALLMRWPEIVGARVADVCAPERLQWPARARKAAPGRPQEPATLILRVEPGFGLEIQHMIPAILDRVNAHLGWRCVDRATLRQQALAVRSAPRRPPRAAPDPAARAKAEAATEGVAEEALRSALIRLGERALAGRQKDGTR	ATGAGCGCCGCGCCACGGGGAAAAGGGCGATTCGCCCGGCCCCTCGCCGAATATGTGCAAAAGCAGATCGACCCGCTCGCCGCGCGGCAGGGCTTTGGGGAAGCCGCGCTGCTGATGCGCTGGCCGGAGATCGTCGGCGCCCGCGTCGCGGACGTCTGTGCGCCCGAACGTCTCCAATGGCCGGCGCGCGCCCGCAAGGCCGCGCCCGGCCGCCCCCAGGAGCCGGCGACCCTCATCCTGCGGGTGGAGCCGGGCTTCGGCCTCGAAATCCAGCATATGATCCCGGCCATTCTTGACCGGGTGAACGCGCATCTCGGCTGGCGCTGCGTCGATCGCGCCACGCTGCGCCAGCAGGCGCTCGCGGTTCGGTCGGCGCCGCGCCGCCCACCCCGCGCCGCCCCCGACCCCGCTGCGCGCGCCAAGGCCGAAGCCGCGACCGAGGGCGTGGCGGAGGAGGCGCTGAGATCCGCGCTGATCCGGCTCGGCGAAAGGGCGCTGGCCGGCAGGCAAAAGGACGGGACGCGCTGA	RTL87005.1	100	174	0	0	1	174	1	174	2.94e-101	0	DUF721 domain-containing protein [Hyphomicrobiales bacterium]	1909294	Hyphomicrobiales bacterium	.	Bacteria	PF05258.15	DciA
IM2_01167	contig_5	CDS	57958	58881	.	+	0	mutY	3.2.2.31	COG1194	Adenine DNA glycosylase	MLQQTTVAAVKGYYETFLARWPTVEALAAAPLDEVLAAWAGLGYYARARNLHACAGRIARDHGGRFPQSAAALRSLPGVGPYTAGAIAAIAFDAPAAAIDGNVERVMARLHAIAAPLRQAKPLVRELAEAMLPAARAGDFAQALMDLGATVCTPRAPKCGACPLSTECAAYAADAAEAYPVKEKKAGKPKRRGAIFILRRGDCALVVRRPAKGLFGGMTAFPATPFDRDAPPEAWLDFAPCPAKWRALPETVAHVFTHFALDATVFVAQTTSARPAVAEGRWAARGDLDKEGLPTLMRKAAAAAGLL	ATGCTGCAGCAGACGACGGTCGCTGCGGTGAAAGGCTATTACGAGACCTTTCTTGCGCGCTGGCCGACGGTCGAGGCGCTGGCGGCGGCGCCGCTCGACGAGGTGCTCGCGGCCTGGGCGGGGCTCGGCTATTACGCCCGCGCCCGCAATCTTCACGCCTGTGCCGGACGAATCGCCCGCGACCATGGCGGGCGTTTCCCGCAAAGCGCAGCCGCGCTCAGAAGCCTGCCCGGCGTCGGCCCCTATACGGCGGGCGCCATCGCGGCCATCGCCTTCGATGCCCCCGCCGCCGCGATCGACGGCAATGTCGAGCGCGTGATGGCGAGGCTCCACGCCATCGCCGCGCCCCTGCGCCAGGCGAAGCCGCTCGTCCGGGAATTGGCGGAGGCCATGCTGCCGGCCGCGCGGGCGGGCGATTTCGCTCAGGCGCTGATGGATCTCGGCGCGACCGTCTGCACGCCCCGCGCCCCCAAATGCGGCGCCTGCCCGCTTTCGACCGAGTGCGCCGCTTACGCGGCCGACGCGGCGGAGGCTTATCCGGTCAAGGAGAAAAAGGCCGGCAAGCCGAAGCGGCGCGGCGCCATCTTCATCCTGCGGCGCGGCGATTGCGCGCTCGTCGTCCGCCGGCCGGCGAAGGGGCTCTTTGGCGGCATGACCGCCTTTCCGGCGACGCCCTTCGACCGCGACGCGCCGCCGGAAGCGTGGCTCGATTTCGCGCCCTGCCCCGCGAAGTGGCGGGCGCTGCCCGAAACCGTCGCCCATGTGTTTACCCATTTTGCGCTCGACGCCACCGTCTTCGTGGCGCAAACGACATCGGCGCGGCCGGCCGTCGCCGAGGGCCGCTGGGCGGCGCGGGGCGATCTCGACAAGGAAGGCCTGCCGACGCTCATGCGCAAGGCCGCGGCGGCGGCGGGGCTGCTTTGA	RTL87006.1	98.7	307	4	0	1	307	47	353	3.09e-209	0	A/G-specific adenine glycosylase [Hyphomicrobiales bacterium]	1909294	Hyphomicrobiales bacterium	.	Bacteria	PF00730.28;PF00633.26;PF14815.9	HhH-GPD;HHH;NUDIX_4
IM2_01168	contig_5	CDS	58904	59164	.	+	0	.	.	.	hypothetical protein	MARAKIKVEMTEGAIRVRQDGRTLTIHAEAPDAESGEDTDFVVRLDEIDHWDAPDEETEIDIVDLQRILDAVEKELAKHGLTVDFD	ATGGCGCGGGCGAAGATCAAGGTCGAGATGACGGAAGGTGCGATTCGCGTGCGCCAGGACGGCCGAACGCTGACGATCCACGCCGAGGCCCCCGACGCCGAATCGGGTGAGGACACGGACTTCGTCGTGCGGCTGGACGAGATCGACCATTGGGACGCGCCCGACGAGGAGACGGAGATCGACATTGTCGACCTGCAACGGATCCTCGACGCCGTGGAGAAGGAACTCGCCAAGCACGGGCTCACGGTGGATTTCGACTAG	RTL87007.1	100	86	0	0	1	86	1	86	5.89e-52	0	hypothetical protein EKK29_07840 [Hyphomicrobiales bacterium]	1909294	Hyphomicrobiales bacterium	.	Bacteria	PF15603.9	Imm74
IM2_01169	contig_5	CDS	59853	60305	.	+	0	.	.	.	hypothetical protein	MIRLRGAAFLPCAILLQIGAADAKDSDAGKVEFDAKCAVCHGVDGKGDGPLAGQLKTPPADLTQLSKKNGGVFPLGAVYEKIDGRQEVKAHGTRDMPVWGHRYAPLPSSALSPKPMESWPLSDLPDPEAIIRGRILALVDYLYRLQAPKK	ATGATCAGGCTGAGAGGCGCTGCGTTTCTTCCTTGCGCTATTTTGCTACAGATCGGCGCGGCCGATGCGAAAGACTCGGACGCGGGCAAAGTGGAATTCGATGCAAAATGTGCGGTTTGCCATGGCGTTGATGGAAAAGGCGATGGGCCCCTCGCCGGTCAGTTGAAAACGCCGCCTGCCGATCTGACGCAGCTATCGAAAAAGAACGGCGGCGTTTTTCCGCTCGGCGCCGTCTACGAGAAGATCGACGGACGTCAGGAAGTCAAGGCGCATGGCACCCGCGACATGCCTGTATGGGGGCACCGCTACGCCCCTCTTCCGAGTTCTGCGCTCAGCCCGAAGCCCATGGAGTCCTGGCCTTTATCGGATCTGCCTGATCCCGAGGCGATCATTCGCGGAAGGATTCTTGCATTAGTCGATTATCTCTACCGCTTGCAAGCGCCGAAGAAATAG	.	.	.	.	.	.	.	.	.	.	.	.	.	.	.	.	PF13442.9	Cytochrome_CBB3
IM2_01170	contig_5	CDS	60340	61518	.	+	0	hhoB_2	.	.	Putative serine protease HhoB	MRKFLPQLLIVLATFGNFATADARGLNIDQNYGNIGNWAIGYSDNIGGCLAKVEYNNRTMLWLGLGSAEFGAFIALTNPNWDWVTIGKSYQLRVELPPYGQWKGEFTGFRGGDYPGLIFANFKTQFLYDFVRAREAVFSEGIGRLDLTLSGRAVQALIQCQSARGNPEGTAPEEAAPKETKPKEPAERPTKISTGTGFFVSNEGDILTNFHVIEGCSVVAIWQVGAGYYEEGIVKSVDTKNDLALVTSKIKPAAVPAWNAGVRLGETVAVYGFPLSGTLTHSGNFTIGNVSAVAGPNDDTSWLQISAPIQPGNSGGPLLDQTGNVVGVINAQLKKEFLAQNVNFAIKAGIAVGFLAANDLKANTSPDKTPISPDELATRAKKFTVQILCQPR	GTGCGAAAGTTTCTTCCACAGCTCCTGATCGTTCTCGCAACCTTCGGAAATTTTGCCACGGCGGACGCCAGAGGTCTGAACATCGATCAGAACTATGGCAACATAGGCAATTGGGCCATAGGTTACAGCGACAATATCGGCGGCTGTCTCGCCAAAGTGGAATACAATAACCGCACGATGCTCTGGCTGGGCCTCGGGAGCGCCGAGTTTGGAGCATTCATTGCGCTGACGAATCCCAATTGGGACTGGGTTACAATCGGCAAGTCCTATCAACTGCGTGTGGAACTGCCCCCTTATGGACAGTGGAAGGGAGAGTTCACCGGCTTTCGAGGCGGCGACTATCCAGGATTGATTTTCGCCAATTTCAAGACACAGTTTCTCTATGACTTCGTTCGAGCCCGCGAAGCCGTTTTTTCGGAAGGGATCGGCCGGTTAGACCTGACATTATCGGGACGAGCGGTCCAGGCGCTGATCCAATGCCAGTCGGCTCGTGGGAACCCGGAGGGAACGGCGCCGGAAGAGGCGGCTCCAAAAGAAACAAAGCCTAAAGAGCCTGCCGAACGGCCCACCAAAATATCAACAGGCACCGGCTTCTTCGTTTCCAACGAGGGGGACATCCTCACTAATTTTCACGTGATTGAGGGATGCTCCGTCGTCGCGATATGGCAAGTCGGCGCGGGATACTACGAGGAGGGCATCGTAAAGAGCGTGGACACGAAAAATGACCTCGCTCTGGTGACGTCGAAAATCAAGCCGGCCGCCGTCCCTGCCTGGAACGCGGGGGTTCGTTTAGGCGAGACAGTTGCGGTTTATGGTTTTCCCTTGTCGGGCACCCTCACGCATTCGGGTAATTTCACAATCGGCAATGTAAGCGCCGTGGCCGGTCCCAACGACGATACCAGCTGGCTCCAAATCTCCGCGCCGATCCAGCCGGGCAACAGCGGCGGTCCGTTGCTCGACCAGACCGGCAATGTTGTGGGGGTCATAAATGCGCAGTTGAAAAAAGAGTTTTTGGCGCAAAACGTGAATTTCGCGATCAAGGCGGGCATCGCAGTGGGGTTTCTGGCAGCCAACGATCTGAAAGCAAACACCTCTCCGGACAAAACGCCGATCTCGCCGGACGAGCTCGCTACGCGCGCGAAGAAGTTTACTGTACAAATCTTGTGCCAACCGCGGTGA	RTL87010.1	99.5	392	2	0	1	392	1	392	1.6e-277	0	serine protease [Hyphomicrobiales bacterium]	1909294	Hyphomicrobiales bacterium	.	Bacteria	PF13365.9	Trypsin_2
IM2_01171	contig_5	CDS	61562	63046	.	-	0	glpK	2.7.1.30	COG0554	Glycerol kinase	MARHIGAIDQGTTSTRFIVVDEAGDICAIDQREHAQIYPRPGWVEHDAAEVLANTRAVVAGALAKAGLRPGDLAAVGVANQRETCLLWDRATGAPLHNALVWMDMRTQPAADRLAAGGAGALLRAKTGLPPAAYFSGLKLSWLLDAIPGARAKAERGDALFGTMDAWLIWSLTGGRHLTDATNASRTQLMNLATLDWDEELLALFDIPRACLPEIRSSSEIYGHCLDPLAGVPLAGALGDQHAALLGQACVSPGDAKNTYGTGCFLLMNTGATPRPSQSGLLTTLGYKLGAAPPVYALEGSVAIAGALVQWLRDNLGLIETSHEIEALARTVPDNGDVYFVPAFSGLYAPRWRGDARGIIAGLTRFSNKGHIARAALEAAAYQTREVVAAMAADSGVAPGALKVDGGMAANDLLMQFQADILGAPVVRPRQLETTALGAAYAAGLAVGFFKSVDDIAAHWRTERRFEPAMGEEARARLIGSWEKAVERSLGWAV	ATGGCGCGGCATATTGGCGCAATCGACCAGGGAACGACGAGCACCCGCTTCATCGTCGTCGACGAGGCGGGCGACATTTGCGCGATCGACCAGCGCGAACACGCCCAAATCTATCCGCGTCCCGGCTGGGTCGAGCACGACGCGGCGGAAGTTCTCGCGAACACGCGCGCGGTCGTCGCCGGCGCCCTGGCCAAGGCGGGGCTGCGGCCGGGCGACCTTGCCGCCGTCGGCGTCGCCAATCAGCGCGAGACGTGCCTGTTGTGGGACCGCGCGACGGGCGCGCCGCTGCACAATGCGCTGGTGTGGATGGACATGCGCACGCAGCCGGCGGCGGACCGCCTCGCCGCCGGCGGCGCGGGCGCGCTTCTGCGGGCGAAAACGGGCCTGCCGCCTGCCGCCTATTTCTCGGGTCTCAAGCTTTCCTGGCTTCTCGACGCGATTCCGGGCGCGCGCGCGAAGGCCGAGCGCGGCGACGCGCTGTTCGGCACGATGGACGCCTGGCTCATCTGGAGCCTGACCGGCGGGCGCCATCTCACCGACGCGACGAACGCCTCGCGCACCCAGCTCATGAATCTCGCGACGCTCGACTGGGACGAGGAATTGCTGGCGCTTTTCGACATTCCGCGCGCCTGCCTGCCGGAGATCCGCTCGTCGAGCGAGATTTACGGCCATTGCCTCGATCCGCTCGCCGGCGTCCCGCTCGCCGGAGCGCTCGGCGACCAGCATGCGGCCTTGCTCGGGCAGGCCTGCGTGAGCCCCGGCGACGCCAAGAACACCTATGGCACCGGCTGCTTCCTGTTGATGAATACGGGCGCGACGCCGCGTCCCTCGCAAAGCGGCCTGCTGACGACGCTCGGCTACAAGCTCGGCGCGGCGCCCCCCGTCTATGCGCTGGAGGGCTCGGTCGCCATCGCCGGGGCGCTGGTGCAATGGCTGCGCGACAATCTCGGCCTCATCGAGACGAGCCATGAGATCGAGGCGCTGGCGCGGACGGTTCCCGACAATGGCGACGTCTATTTCGTGCCCGCCTTCTCCGGGCTCTATGCGCCACGCTGGCGCGGCGACGCGCGCGGGATCATCGCCGGGCTCACCCGATTTTCAAACAAGGGCCATATCGCCCGCGCCGCGCTCGAGGCCGCCGCCTATCAGACGCGCGAGGTGGTCGCCGCCATGGCGGCCGATTCCGGCGTCGCCCCTGGCGCGCTCAAGGTCGACGGCGGCATGGCGGCGAATGATCTGCTGATGCAGTTTCAGGCCGACATTCTGGGCGCCCCGGTCGTGCGGCCGCGCCAGCTCGAAACGACCGCGCTGGGCGCGGCCTATGCCGCCGGCCTCGCCGTGGGCTTCTTCAAGAGCGTGGACGACATCGCCGCCCATTGGCGCACGGAGCGCCGCTTCGAGCCCGCGATGGGGGAGGAGGCGCGCGCCCGGCTGATCGGATCATGGGAGAAGGCCGTGGAGAGGTCGCTCGGCTGGGCGGTTTAG	RTL87011.1	99.6	494	2	0	1	494	1	494	0	0	glycerol kinase [Hyphomicrobiales bacterium]	1909294	Hyphomicrobiales bacterium	.	Bacteria	PF00370.24;PF02782.19	FGGY_N;FGGY_C
IM2_01172	contig_5	CDS	63357	63593	.	+	0	.	.	.	hypothetical protein	MIVCSCNVLSDRDVRETLRARSDRPSVASVFRNMGCEAKCGRCVRSIVALVDQHSASRLDECGGSGDCDSCRADGLAA	ATGATCGTCTGTTCCTGTAACGTCCTGTCCGACCGCGATGTGCGTGAAACGCTCCGCGCCCGCAGCGATCGGCCCTCGGTCGCGTCGGTTTTTCGCAACATGGGCTGCGAGGCCAAATGCGGGCGCTGCGTGCGCAGCATCGTCGCGCTCGTCGATCAGCATTCCGCGTCCAGACTGGACGAATGCGGCGGAAGCGGCGATTGTGACAGCTGCCGCGCCGACGGACTGGCGGCGTGA	RTL87012.1	100	78	0	0	1	78	1	78	5.32e-49	0	(2Fe-2S)-binding protein [Hyphomicrobiales bacterium]	1909294	Hyphomicrobiales bacterium	.	Bacteria	PF04324.18	Fer2_BFD
IM2_01173	contig_5	CDS	63619	64095	.	+	0	bfr	1.16.3.1	COG2193	Bacterioferritin	MRGDAKVIDYLNRGLRAELTAVNQYWLHYRFFDNWGYLELAKKWREESIEEMKHADEFAKRILFLEGFPNMQVLDPLRIGQTVEEIIAADLATEIEARKLYIEAAVYCDSVDDRVSMQLFESIIESEEGHIDFLETQQELIKQLGWQLYAQKHIGGLS	ATGCGCGGCGACGCGAAGGTTATCGATTATCTCAATCGTGGGCTGCGCGCGGAGCTGACCGCCGTCAATCAATACTGGCTGCACTATCGCTTTTTCGACAATTGGGGCTATCTCGAACTCGCCAAGAAATGGCGCGAGGAATCGATCGAGGAGATGAAGCACGCGGATGAGTTCGCCAAGCGCATTCTCTTCCTCGAGGGCTTTCCCAACATGCAGGTGCTCGATCCGCTGCGCATCGGCCAGACGGTCGAGGAAATCATCGCAGCCGATCTCGCGACCGAGATCGAGGCGCGCAAGCTCTACATTGAGGCGGCCGTCTATTGTGATTCGGTCGACGACCGCGTCTCGATGCAGCTCTTCGAGAGCATCATCGAGAGCGAGGAAGGCCATATCGACTTTCTGGAGACCCAGCAGGAGCTCATCAAGCAGCTCGGCTGGCAGCTCTACGCGCAAAAGCACATCGGCGGGCTGTCGTAA	RTL87013.1	100	158	0	0	1	158	1	158	3.92e-109	0	bacterioferritin [Hyphomicrobiales bacterium]	1909294	Hyphomicrobiales bacterium	.	Bacteria	PF00210.27	Ferritin
IM2_01174	contig_5	CDS	64187	64930	.	-	0	sutR_1	.	COG1396	HTH-type transcriptional regulator SutR	MTAGGARIDVPLRRSIFRTKSDSVPHDFKRQGATPDRPGAGRMGVEGKEKHKILEAGALALSGQLGATIQRLRKAYNLSLSELSQQSGVAKSIISQIERNETNPTLATIWRLAQALDVSIERVLQTTEDEPFLEKTSKADTPILLSDDGKCRLAIIGWIKTVEWLQAYELSADPGGVLESDAHQRGSVESLSVREGELEVEVAGARETVKAGETLRYRCDRPHVIRNLGKSQAQATMICMLKAAVME	ATGACAGCGGGAGGGGCGCGCATTGACGTCCCCCTGCGCCGTTCGATATTTCGAACGAAATCGGATAGTGTTCCGCACGACTTCAAAAGACAGGGAGCGACGCCGGATCGGCCCGGCGCGGGTAGAATGGGCGTCGAGGGCAAGGAAAAGCACAAGATTCTGGAGGCGGGCGCGCTGGCGCTCTCGGGCCAGCTCGGCGCCACCATCCAGCGGCTGCGCAAGGCCTACAACCTGTCGCTTTCGGAGCTGTCGCAGCAATCCGGCGTCGCCAAGTCGATCATCAGCCAGATCGAGCGCAACGAGACCAATCCGACGCTCGCCACCATCTGGCGCCTCGCCCAGGCGCTGGACGTCTCCATCGAGCGCGTGTTGCAGACGACGGAGGACGAACCGTTTCTCGAAAAGACGAGCAAGGCCGACACGCCGATCCTGCTTTCGGACGACGGCAAATGCCGCCTTGCCATCATCGGCTGGATCAAGACCGTCGAATGGCTGCAGGCCTATGAATTGTCGGCCGATCCCGGCGGCGTGCTGGAATCGGACGCCCATCAGCGCGGCTCGGTCGAAAGCCTGTCGGTGCGCGAGGGCGAGCTCGAGGTGGAGGTCGCGGGCGCGCGCGAGACCGTCAAGGCCGGTGAGACGCTGCGCTATCGCTGCGACCGGCCGCATGTGATCCGCAACCTTGGCAAGTCGCAGGCGCAGGCGACCATGATCTGCATGCTCAAGGCCGCGGTGATGGAATAG	RTL87014.1	100	205	0	0	43	247	1	205	6.88e-137	0	XRE family transcriptional regulator [Hyphomicrobiales bacterium]	1909294	Hyphomicrobiales bacterium	.	Bacteria	PF01381.25;PF07883.14	HTH_3;Cupin_2
IM2_01175	contig_5	CDS	64996	65850	.	+	0	lpxH	3.6.1.54	.	UDP-2%2C3-diacylglucosamine hydrolase	MAEDFAANMPGALALEPEPRRYRTLFLSDLHLGAKAAQAHLLLDFLKHNDAETIYLVGDIVDGWKLRKGWHWPQAHNDVVQKLLRKARKGARVIYVPGNHDEFARDYTGLTFGGIDVVDHAVHETATGRKMLVIHGDQFDIVVRNARWLAHLGDWAYDVAIAANTWFNRARRLFGVGYWSLSAWAKYKVKNAVNFIGDYEKTLAAEAERRGVDGVVCGHIHHATIKTIDGVLYVNTGDFVESCTAVAEHEDGSFEVLHWRMTAAERDAAATPVKALPAPRAAAA	ATGGCCGAAGACTTTGCTGCGAATATGCCGGGCGCCCTCGCCCTCGAGCCGGAGCCCAGACGCTACCGGACCCTTTTCCTGTCCGATCTGCATCTCGGCGCCAAGGCGGCGCAGGCGCATCTTCTTCTCGATTTCCTCAAGCACAATGACGCGGAGACGATCTATCTCGTCGGCGACATCGTCGACGGCTGGAAACTGCGCAAGGGCTGGCATTGGCCGCAGGCCCACAACGACGTCGTCCAGAAGCTGCTGCGCAAGGCCCGCAAGGGCGCCCGCGTCATCTATGTGCCGGGCAATCACGACGAATTCGCCCGCGACTACACGGGCTTGACCTTCGGCGGGATCGACGTGGTGGATCACGCGGTCCATGAAACCGCCACGGGCCGGAAGATGCTCGTCATTCACGGCGATCAGTTCGATATCGTCGTTCGCAATGCGCGCTGGCTCGCGCATCTCGGCGACTGGGCCTATGACGTGGCCATCGCCGCCAACACCTGGTTCAACCGCGCGCGCCGGCTCTTTGGCGTCGGCTACTGGTCGCTGTCCGCCTGGGCCAAATACAAGGTCAAGAACGCCGTGAACTTCATTGGCGATTACGAGAAAACGCTCGCCGCGGAGGCCGAGCGGCGTGGCGTCGACGGCGTCGTCTGCGGCCATATCCATCACGCGACGATCAAGACCATCGACGGCGTGCTCTATGTGAACACCGGCGATTTCGTCGAAAGCTGCACCGCCGTGGCCGAGCACGAGGACGGCAGTTTCGAGGTGCTCCACTGGCGCATGACCGCGGCCGAGCGCGACGCCGCCGCCACGCCCGTCAAGGCGCTGCCGGCGCCGAGAGCGGCGGCTGCGTAA	RTL87040.1	100	276	0	0	9	284	1	276	1.25e-204	0	UDP-2,3-diacylglucosamine diphosphatase [Hyphomicrobiales bacterium]	1909294	Hyphomicrobiales bacterium	.	Bacteria	PF12850.10	Metallophos_2
IM2_01176	contig_5	CDS	65851	66939	.	+	0	mgtA_1	2.4.1.-	COG0438	GDP-mannose-dependent alpha-mannosyltransferase	MRILVATDAWRPQVNGVVRSLESLACAAAPLGAELDFLTPQDFCRVPMPTYREISLALATPRAVRRRLAQGYNHIHIATEGPIGLATRAVCLRDGRVFTTSFHTRFPEYIHARTGLPVGWSYAALRRFHNAGAGVMAATPSLARELDSRGFRRLLRWSRGVDHAIFSPEAKVPLDLPRPIFLYAGRLAVEKNVEAFLALDLPGTKVVAGDGPARAALEARYADARFLGFKTPGELAGLYAASDVFVFPSRTDTFGVVLLEALACGLPVAAFPVMGPLDVIGSSGAGVLSEDLRAAALMALDIPRDAARAHALAFTWENCARQFLDNIAYARGAASLGGVGVVALRETDDKRQTVDKGQPVQP	ATGCGCATCCTCGTCGCGACGGACGCCTGGCGTCCGCAGGTCAATGGCGTCGTGCGTTCGCTGGAATCGCTCGCCTGCGCGGCGGCGCCGCTCGGGGCCGAGCTGGATTTCCTCACGCCGCAGGACTTCTGCCGCGTCCCCATGCCCACCTATCGGGAGATTTCGCTCGCGCTCGCCACGCCGCGCGCGGTGCGCCGCCGTCTCGCCCAGGGCTACAACCACATCCATATCGCGACGGAAGGCCCGATCGGCCTTGCGACGCGCGCCGTCTGCCTGCGCGACGGACGTGTCTTCACCACCTCCTTCCACACGCGCTTTCCCGAATATATCCATGCGCGCACGGGGTTGCCCGTGGGCTGGAGCTACGCCGCGCTGCGCCGCTTCCACAATGCCGGCGCCGGGGTGATGGCGGCGACGCCGAGCCTCGCACGGGAGCTCGATTCGCGCGGATTCCGGCGCCTGCTGCGCTGGTCGCGCGGGGTGGACCACGCCATTTTCTCGCCCGAGGCGAAGGTCCCGCTCGATCTTCCCCGGCCCATTTTTCTCTACGCCGGCCGCCTGGCTGTCGAAAAGAATGTCGAGGCCTTTCTCGCCCTCGATCTGCCGGGGACCAAGGTCGTGGCCGGAGACGGGCCGGCGCGCGCGGCGCTCGAAGCGCGCTATGCAGATGCGCGGTTTCTGGGCTTCAAGACGCCCGGCGAACTGGCGGGCCTTTACGCCGCCTCGGATGTCTTCGTCTTTCCGAGCCGCACCGACACATTCGGCGTCGTGCTGCTCGAGGCCCTCGCCTGCGGCCTGCCCGTGGCGGCTTTCCCGGTCATGGGGCCGCTCGACGTCATCGGCTCGAGCGGCGCGGGGGTGCTGAGCGAGGATCTGCGCGCGGCGGCGCTCATGGCCCTCGACATTCCGCGCGACGCCGCTCGCGCCCACGCCCTCGCCTTCACCTGGGAAAACTGCGCCAGGCAGTTCCTCGACAATATCGCTTACGCCCGGGGCGCGGCCTCGCTCGGCGGCGTCGGCGTCGTCGCGCTGCGGGAAACGGACGACAAGCGCCAGACCGTCGACAAGGGCCAGCCCGTCCAGCCCTGA	RTL87015.1	99.7	362	1	0	1	362	1	362	2.03e-258	0	glycosyltransferase family 1 protein [Hyphomicrobiales bacterium]	1909294	Hyphomicrobiales bacterium	.	Bacteria	PF13439.9;PF00534.23	Glyco_transf_4;Glycos_transf_1
IM2_01177	contig_5	CDS	66956	67735	.	-	0	.	.	.	hypothetical protein	MLESFSLDRYVIGVPTIIFSAICIAVSQVLIKKKVGREIIKECHEVGGYYLAIVGGFYSVLLGLIVFSAMDKFSKAGDTVDNETRSIVGLYTLSSQFPNEGKSLQDKLRAYTDEVADNEFHLMESDETSQKAHNLLLDVVDILKKIEPKSQNQQAIYPVMLSEVIQLWDSRRDRLKSSNFSIPTAEWVVLIAGALITVAFTFFFTIDNHLAHVLMTGLIATLIMTSLYLVLLFGDPFSGDLRVSNNSFVLTQKIMQQRR	ATGCTCGAATCGTTCTCGCTGGACCGATATGTCATTGGCGTTCCGACTATTATTTTTTCCGCCATTTGCATTGCCGTATCCCAGGTCTTGATCAAGAAAAAGGTCGGCAGAGAAATAATAAAAGAATGCCACGAAGTCGGCGGTTATTATCTGGCTATCGTTGGCGGGTTTTATTCGGTCCTGCTTGGACTGATCGTATTCTCTGCGATGGACAAGTTTTCCAAGGCGGGCGACACCGTGGATAACGAAACCAGGTCGATTGTTGGGCTTTATACCTTGTCCAGTCAGTTCCCGAATGAAGGCAAGTCGCTTCAAGACAAGCTTCGAGCATATACCGACGAGGTCGCGGATAATGAATTCCATCTGATGGAGTCCGACGAAACGAGTCAAAAAGCGCACAACCTCTTGCTCGACGTCGTCGATATTTTGAAGAAAATCGAGCCGAAATCGCAGAACCAACAGGCCATCTATCCAGTGATGCTTTCTGAGGTCATTCAGCTTTGGGATAGTCGGCGCGATAGATTGAAGTCATCGAATTTCAGTATACCAACCGCGGAATGGGTCGTTTTGATCGCCGGGGCTCTCATTACGGTGGCTTTTACATTTTTCTTTACGATCGATAATCATTTAGCCCACGTCTTGATGACGGGCCTGATCGCGACCCTGATCATGACGTCGCTGTATCTTGTGCTGTTGTTTGGCGATCCATTCTCTGGAGATTTGAGAGTTTCGAACAACAGCTTTGTTCTCACTCAGAAAATCATGCAGCAAAGACGGTGA	RTL78634.1	49.2	254	129	0	1	254	1	254	3.39e-79	0	DUF4239 domain-containing protein [Hyphomicrobiales bacterium]	1909294	Hyphomicrobiales bacterium	.	Bacteria	PF14023.9	DUF4239
IM2_01178	contig_5	CDS	68103	68885	.	+	0	moeZ_1	.	COG0476	putative adenylyltransferase/sulfurtransferase MoeZ	MSLSPEEIERYARHLVLREIGGPGQQKLKAARVLVIGAGGLGAPLLQYLAAAGTGVLGLVDDDAVSLSNLQRQVIHDTPSVGRPKVESAQDAIRRLNPHVAVEPHALRLTRENARALIAGYDVVADGSDNFATRYLVSDACFYEKKPLVTAAVGGFDASLTTLRPFEAGPDGRPNPTYRCLFPEPPPPGTVPSCEEAGILGALTGIVGAMMALEVIREIAGFGEGLVGRLLLIDTLAMRFETLRYAHDPDNPLTGVTSPR	ATGAGCCTCTCGCCCGAGGAGATCGAACGCTACGCCCGCCATCTCGTGCTGCGCGAGATCGGGGGGCCGGGGCAGCAAAAACTCAAAGCCGCGCGCGTGCTCGTGATCGGCGCGGGCGGCCTCGGCGCGCCCCTGCTGCAATATCTCGCCGCCGCGGGAACGGGCGTCCTCGGCCTCGTGGACGACGACGCCGTTTCGCTCTCCAACCTTCAGCGCCAGGTGATCCACGACACGCCAAGCGTCGGCCGGCCCAAGGTGGAAAGCGCCCAGGACGCCATCCGCCGACTCAATCCGCATGTCGCCGTCGAACCCCATGCGCTGCGGCTGACGCGCGAGAATGCGCGGGCGCTGATCGCCGGCTACGACGTCGTCGCCGACGGCTCGGACAATTTCGCGACCCGCTATCTCGTTTCGGACGCCTGCTTTTACGAAAAGAAGCCGCTGGTGACGGCGGCCGTCGGCGGTTTCGACGCGTCGCTCACCACCCTGCGGCCCTTCGAGGCGGGGCCAGACGGCCGGCCCAACCCGACCTATCGCTGCCTATTTCCCGAACCTCCGCCGCCCGGAACCGTACCGAGCTGCGAGGAGGCGGGCATATTGGGCGCGCTGACGGGAATCGTCGGCGCCATGATGGCGCTCGAAGTGATTCGCGAGATCGCCGGCTTCGGAGAGGGCCTCGTGGGGCGCCTGCTCCTGATCGACACGCTCGCGATGCGCTTCGAGACGCTGCGCTACGCCCATGATCCGGACAATCCGCTGACCGGCGTCACCTCGCCGCGATGA	WP_165055991.1	88.5	260	30	0	1	260	1	260	1.42e-159	0	molybdopterin-synthase adenylyltransferase MoeB [Methylocystis sp. MJC1] putative adenylyltransferase/sulfurtransferase MoeZ [Methylocystis sp. MJC1] molybdopterin-synthase adenylyltransferase MoeB [Methylocystis sp. MJC1]	2654282	Methylocystis sp. MJC1	.	Bacteria	PF00899.24	ThiF
IM2_01179	contig_5	CDS	68869	69222	.	-	0	yabJ	3.5.99.10	COG0251	2-iminobutanoate/2-iminopropanoate deaminase	MSDIRRIGAGPRMSKAVVSGNAVYTAGQVAEKTKGGPVADQTREILDLIDALLAEAGTEKSKILSATIYLSDISTFAEMNSVWDVWVDKGNPPARATVEAKLVTPDYKVEIAVIAAR	ATGAGCGATATCAGGCGAATTGGCGCGGGGCCGCGCATGAGCAAGGCGGTCGTCTCCGGCAACGCCGTTTACACGGCCGGACAGGTCGCGGAGAAAACCAAGGGCGGCCCGGTCGCCGATCAGACCCGCGAGATTCTCGACCTCATCGACGCGCTGCTCGCCGAGGCGGGGACCGAAAAGTCGAAAATCCTTTCGGCCACCATCTATCTGTCCGACATCTCGACCTTCGCCGAAATGAACAGCGTCTGGGACGTCTGGGTCGACAAGGGCAACCCGCCCGCCCGCGCCACCGTCGAGGCGAAGCTCGTGACGCCGGATTACAAGGTCGAGATCGCCGTCATCGCGGCGAGGTGA	RTL87018.1	100	117	0	0	1	117	1	117	1.05e-73	0	RidA family protein [Hyphomicrobiales bacterium]	1909294	Hyphomicrobiales bacterium	.	Bacteria	PF01042.24	Ribonuc_L-PSP
IM2_01181	contig_5	CDS	69810	70547	.	+	0	.	.	.	hypothetical protein	MGIEFTAEQARNEARRLRGLIASGGNPALERSRDRALPTVADLGERYIEEYARPHKKPSGLAQDRRNLDNHIKPLIGSIKVSEVERQDVARVMREVAAGKTAKDEKTKLQGRRIVRGGEIVANRVHALLSKMFELAEDWKYRPAASNPCRGAKRFAEHKIERFLSFDELTRLGEALAAAEEGRLVLDADRAVPEAPERRKRGGQMRMGPRAENPFAVAAIRLLLLTGCRLGEIRRTLLPCRSQAR	ATGGGGATCGAATTTACTGCCGAGCAGGCGCGCAACGAGGCGCGGCGACTGCGCGGCTTGATCGCCTCGGGCGGAAATCCTGCGCTCGAGCGATCACGCGACCGCGCCCTGCCGACCGTCGCAGACCTGGGCGAGCGATACATCGAAGAATATGCGCGCCCTCACAAAAAGCCGTCTGGCCTCGCCCAAGATCGTCGAAATCTCGACAACCATATCAAACCACTCATCGGCTCGATCAAAGTCTCCGAAGTAGAGCGCCAGGATGTCGCACGCGTCATGCGCGAAGTGGCTGCTGGTAAGACCGCGAAAGATGAGAAGACGAAGCTGCAAGGACGTCGCATCGTTCGCGGCGGCGAAATCGTCGCCAATCGCGTTCATGCGCTTCTATCGAAAATGTTCGAGTTGGCCGAAGATTGGAAATATCGCCCCGCAGCTTCCAACCCATGCCGCGGCGCGAAGCGCTTTGCGGAGCATAAGATCGAACGCTTCCTGTCATTCGACGAATTGACGCGTCTCGGAGAGGCGTTGGCCGCCGCGGAAGAAGGTCGTCTTGTCCTGGATGCGGACCGCGCGGTTCCTGAAGCTCCAGAGCGCCGCAAGCGCGGCGGCCAGATGCGAATGGGTCCGCGTGCCGAAAACCCATTTGCAGTCGCCGCTATTCGGCTGCTCCTGCTCACCGGGTGCCGGCTCGGAGAAATTCGGCGGACGCTATTGCCATGCAGATCACAGGCGCGATGA	WP_040579419.1	87.9	232	28	0	2	233	61	292	1.6e-134	0	site-specific integrase [Methylocystis parvus] tyrosine-type recombinase/integrase [Methylocystis parvus]	134	Methylocystis parvus	.	Bacteria	PF14659.9	Phage_int_SAM_3
IM2_01182	contig_5	CDS	71099	71806	.	+	0	tyrC_1	1.3.1.43	.	Cyclohexadienyl dehydrogenase	MAQHLSGHFGVCAYDPIAPHGGLVEMRGVRLTDLPTAAKCPVVILATPVDSFEGTIEAIVPYLQPGALVLDVGSVKVIPAEIMKRNLPEQVEIVATHPLFGPQSARNGIRGLKIAVCPIRGSRGRRVAAFLRKVLGLRVIMTTPEAHDREAAMAQALTHLIAKALIQMGPLPTRMTTRSFDLLMEAVNMVRYDAPEVVQAITSSNPYAQQVRRRFVQLVCSQAGILSAPIDEEYV	ATGGCGCAGCACCTTAGCGGGCATTTCGGGGTGTGCGCCTATGATCCGATCGCGCCGCACGGCGGCTTGGTCGAGATGCGCGGGGTCAGGTTAACCGACCTCCCGACTGCTGCGAAATGCCCCGTGGTCATCCTCGCGACGCCGGTTGACAGTTTTGAGGGAACGATTGAAGCGATCGTCCCTTACCTGCAGCCAGGAGCGCTCGTGCTCGACGTCGGATCAGTCAAAGTGATCCCGGCTGAAATTATGAAACGAAACCTTCCAGAGCAGGTTGAGATCGTAGCCACGCACCCGCTGTTCGGGCCGCAAAGCGCCCGCAACGGCATCAGAGGGCTAAAGATTGCGGTTTGCCCGATCCGGGGCAGTCGCGGCCGCCGGGTCGCCGCCTTCCTTCGAAAGGTTCTTGGCTTGCGCGTCATCATGACGACGCCAGAAGCCCATGATCGAGAGGCCGCCATGGCTCAAGCGTTGACGCATCTCATCGCCAAAGCGCTCATTCAGATGGGGCCGCTACCCACGCGCATGACAACAAGAAGTTTCGACCTGCTGATGGAAGCGGTCAACATGGTTCGTTACGATGCGCCAGAGGTCGTTCAAGCGATTACAAGCTCCAATCCATACGCCCAGCAGGTTCGTAGGCGCTTCGTTCAACTTGTTTGTTCTCAGGCGGGCATCCTGTCGGCGCCGATTGACGAGGAATATGTGTAA	TCH98946.1	70	217	61	2	2	218	20	232	3.54e-96	0	prephenate dehydrogenase [Roseococcus sp. SYP-B2431]	2496640	Roseococcus sp. SYP-B2431	.	Bacteria	PF02153.20	PDH_N
IM2_01183	contig_5	CDS	71904	72866	.	-	0	cdhR_2	.	COG4977	HTH-type transcriptional regulator CdhR	MPNPVIAVVAFDGISPFHLSVPCLVFGEDQTQLGLPRFDFRVCALEEGPIWTEAGLTLTARHTLTGLEGADIVILPSWHELDEPPPPTLVEALRLAHARGALLVGLCLGAFAIAATGLLSGRRATTHWAFSEKLSQLYPDIAVEPKLLYVDNGDVVTSAGVAAGLDCCLHIIRARYGAEPALRLARRIVLSPHRQGGQAQFIERPIARTPATDRFARALENVRATLGESHDLDSVAETAGLTRRTFTRRFRKAMGASFSDWLIHQRIELAQQLLESTDDTIEMIAFRAGFGTATSLRQHFASGLKVSPTHYRRSFSKSTT	ATGCCCAATCCGGTCATCGCTGTCGTCGCATTTGACGGCATCAGCCCTTTCCACCTATCTGTGCCGTGCCTGGTGTTTGGTGAGGACCAAACGCAACTCGGCCTGCCGCGCTTCGATTTCCGCGTCTGCGCGCTGGAAGAGGGGCCGATCTGGACCGAGGCAGGGCTGACGCTGACCGCGCGACACACCCTCACGGGCCTTGAAGGCGCAGACATAGTCATCTTGCCAAGCTGGCATGAACTCGATGAGCCCCCGCCCCCGACCCTGGTGGAGGCGCTACGCCTTGCGCATGCGAGAGGCGCGCTGCTGGTGGGACTTTGCCTCGGCGCCTTTGCCATTGCGGCGACAGGATTGCTGTCGGGACGACGGGCAACCACGCATTGGGCTTTTTCCGAGAAGCTGAGCCAGCTCTATCCGGATATAGCTGTTGAGCCCAAGCTGCTTTACGTGGACAACGGCGATGTGGTCACCTCCGCAGGCGTGGCCGCAGGGCTCGATTGCTGTCTCCATATCATCCGGGCTCGCTACGGCGCGGAGCCGGCCTTGCGCCTCGCTCGACGCATTGTTCTCTCACCGCACCGGCAGGGAGGGCAGGCGCAATTCATAGAACGGCCAATCGCCAGAACTCCCGCTACTGACCGTTTCGCTCGGGCGCTAGAGAATGTGCGCGCCACGCTCGGCGAATCGCATGATCTCGACAGTGTGGCCGAGACAGCAGGTCTGACTCGGCGGACGTTTACGCGTCGCTTCCGGAAAGCGATGGGCGCCAGCTTCAGCGACTGGTTGATCCACCAGCGGATCGAACTGGCGCAACAGCTACTCGAGTCGACCGACGACACGATCGAGATGATCGCTTTCCGCGCTGGCTTTGGAACCGCAACGTCACTACGCCAGCATTTTGCATCCGGTCTGAAGGTTTCGCCCACGCATTACCGCAGGTCCTTTTCGAAAAGCACTACGTAA	WP_196408095.1	76	317	76	0	1	317	1	317	1.04e-174	0	helix-turn-helix domain-containing protein [Methylosinus sp. H3A] helix-turn-helix domain-containing protein [Methylosinus sp. H3A]	2785786	Methylosinus sp. H3A	.	Bacteria	PF01965.27;PF12833.10	DJ-1_PfpI;HTH_18
IM2_01184	contig_5	CDS	72990	73646	.	+	0	sttH_2	3.5.2.19	.	Streptothricin hydrolase	MSIAPVRNSSPRRALIVIDVQNDYDGGELAIQSPPFRVSVENVTRAMDVATAAGVKVVVVKQLAPESSPIFANGSRGGEIHAEIARRPHDHYVEKLLPSAFTGTDLEQWLRANAIDTVTIVGYMTHNCILSTIVQALHLDFAVEFLSDAGGSVSYANSAGYASAEDIHRVICVVLQSRFAAVLRTAEWATCLETNSVPERDNIYTSYRQAVAQEAARR	ATGTCCATCGCACCTGTCCGCAATTCGTCACCACGTCGGGCCCTAATCGTTATCGATGTTCAGAACGACTACGATGGCGGAGAACTGGCTATTCAAAGTCCGCCCTTCCGCGTCAGCGTCGAAAACGTTACGCGCGCCATGGATGTGGCGACAGCGGCGGGCGTCAAGGTCGTTGTCGTCAAGCAGCTGGCGCCGGAGAGCAGCCCAATTTTCGCCAACGGAAGCCGTGGCGGCGAGATTCATGCCGAGATCGCCAGACGACCGCATGATCATTACGTGGAAAAACTGCTGCCAAGCGCGTTCACCGGCACCGACCTTGAGCAGTGGCTGCGCGCGAATGCGATCGATACAGTGACGATCGTGGGCTACATGACCCACAACTGCATTCTCTCGACCATTGTCCAGGCCCTGCATCTGGACTTCGCAGTCGAGTTTTTGTCGGATGCGGGCGGGTCGGTTTCCTATGCGAACAGTGCAGGCTACGCGTCCGCTGAGGATATTCACCGAGTCATATGCGTGGTCCTGCAATCGCGGTTCGCCGCCGTCCTCCGAACGGCGGAATGGGCCACTTGCCTCGAAACGAATTCCGTTCCCGAGCGCGACAACATTTACACGTCGTACCGGCAAGCAGTGGCGCAGGAGGCGGCGCGGAGGTGA	WP_027030695.1	76.6	209	49	0	8	216	6	214	3.37e-111	0	cysteine hydrolase [Mesorhizobium loti] cysteine hydrolase [Mesorhizobium loti R88b]	381	Mesorhizobium loti	.	Bacteria	PF00857.23	Isochorismatase
IM2_01185	contig_5	CDS	73648	73890	.	+	0	.	.	.	hypothetical protein	MQAMRTEQVDCLWIAYLRSISRQRSVLALVWRPVADRSTTNHPQHFFSWPGLGNEPPAEGVNGIDDLVAMVLAELSEPLT	TTGCAAGCGATGCGAACAGAACAGGTCGATTGCTTGTGGATTGCTTATCTTAGATCCATATCTAGGCAGCGCAGCGTTCTGGCGCTGGTCTGGCGCCCAGTTGCGGATCGAAGCACAACCAATCATCCCCAGCATTTCTTTTCTTGGCCGGGACTGGGAAATGAGCCACCGGCTGAGGGCGTGAATGGCATCGACGATCTTGTCGCCATGGTGCTCGCTGAGCTTAGCGAGCCGTTGACCTGA	.	.	.	.	.	.	.	.	.	.	.	.	.	.	.	.	.	.
IM2_01186	contig_5	CDS	74154	74267	.	-	0	.	.	.	hypothetical protein	MVGDNRHDFGSVGDQDCPLHNMQVDARQQDKQSLTNR	ATGGTCGGCGATAACCGCCACGACTTCGGCAGCGTGGGTGATCAGGATTGCCCCCTTCACAACATGCAGGTGGACGCTCGGCAACAGGACAAGCAATCGCTTACTAACCGCTAG	.	.	.	.	.	.	.	.	.	.	.	.	.	.	.	.	.	.
IM2_01187	contig_5	CDS	74370	74663	.	-	0	.	.	.	hypothetical protein	MRLIDQRLQKGLANPLAPSHFADPNRDFGGTGVHEKYGVLFLLELASPGSAEGVSIPIGNKSEVARALPAAKMIGDQRHGAGALRIWLVRGNRKKVP	ATGCGCCTCATCGATCAACGCCTTCAAAAGGGCTTGGCCAATCCCTTGGCCCCGAGCCACTTCGCGGACCCCAATCGAGACTTCGGGGGTACGGGAGTTCACGAAAAATACGGGGTTCTCTTTTTGCTCGAACTGGCGTCCCCAGGCAGCGCCGAGGGCGTCTCCATCCCGATAGGCAATAAATCCGAAGTCGCAAGGGCGCTGCCAGCCGCGAAGATGATCGGCGACCAACGGCACGGCGCGGGCGCATTGCGCATCTGGCTCGTACGCGGCAATCGCAAGAAAGTCCCATAA	.	.	.	.	.	.	.	.	.	.	.	.	.	.	.	.	.	.
IM2_01188	contig_5	CDS	75402	75926	.	+	0	.	.	.	hypothetical protein	MATSLYDLSVPTFLQTVRAVGGFLNRAAEHCAGTGADPDDFVQARLFHDMAPFHFQIEAAWHHSVWGLEAVKTDVFAPPALVGPVPFAELRAMIARVETALEALTPDDVNSWDGKDLDLQIGPRRLAFTPETFILSFALPNFHFHAVTAYDILRSRGVPLGKRDYEGQLRTRPA	ATGGCGACATCGCTCTACGACCTCAGCGTTCCGACCTTCCTTCAGACTGTGAGGGCCGTCGGAGGTTTTCTGAACCGCGCGGCCGAGCACTGCGCTGGGACCGGCGCAGACCCGGACGATTTCGTGCAAGCTCGGCTCTTCCATGACATGGCGCCGTTCCACTTTCAGATCGAAGCGGCGTGGCACCATTCCGTGTGGGGGCTGGAGGCCGTGAAGACCGATGTGTTCGCCCCGCCCGCCCTGGTCGGTCCGGTTCCATTCGCCGAGCTGCGGGCCATGATCGCCCGCGTGGAAACGGCGCTAGAGGCGTTAACTCCCGATGACGTCAACAGCTGGGATGGCAAAGACCTGGACCTTCAGATCGGCCCACGGAGACTCGCCTTCACGCCAGAAACCTTTATCCTCTCGTTCGCGCTGCCCAACTTCCATTTCCACGCCGTCACCGCCTACGATATCCTGCGCTCGCGGGGCGTGCCGTTGGGGAAACGCGATTACGAGGGCCAGCTACGCACCAGACCGGCCTAG	WP_027581543.1	85.6	174	25	0	1	174	1	174	1.47e-105	0	DUF1993 domain-containing protein [Bradyrhizobium sp. Ai1a-2]	196490	Bradyrhizobium sp. Ai1a-2	.	Bacteria	PF09351.13	DUF1993
IM2_01189	contig_5	CDS	76010	76408	.	+	0	.	.	.	hypothetical protein	MNNPHKNARTTPLGRAEMVRRIREGQPVAAVAARFGISERTARKWLERFEKEGPPGLENRSSRPKPVANHTCAPRLVSIERLRREYRLTGEEIAEKLSIVDGSFDGRRLAHAPRARAACSARTQGARASLPA	ATGAACAACCCACACAAGAATGCGCGAACGACGCCGCTGGGTCGAGCGGAAATGGTGCGGCGGATACGCGAGGGGCAGCCGGTCGCGGCTGTCGCCGCCCGCTTCGGGATCAGCGAAAGGACCGCCCGCAAATGGCTGGAGCGGTTCGAGAAAGAAGGGCCGCCGGGGCTCGAGAACCGCTCGTCGCGACCCAAGCCAGTCGCCAACCACACCTGCGCGCCCCGGCTGGTCTCGATCGAGCGGCTGCGGCGGGAGTATCGCCTGACGGGCGAGGAGATCGCCGAAAAGCTGTCAATTGTCGATGGCTCGTTCGACGGTCGCCGGCTGGCTCACGCGCCTCGGGCTCGGGCGGCTTGCAGCGCTCGAACCCAAGGCGCCCGTGCGTCGCTACCAGCGTGA	WP_190848719.1	69.3	101	30	1	1	100	1	101	6.45e-34	0	helix-turn-helix domain-containing protein, partial [Microvirga sp. BT688] helix-turn-helix domain-containing protein [Microvirga sp. BT688]	2771357	Microvirga sp. BT688	.	Bacteria	PF13011.9	LZ_Tnp_IS481
IM2_01190	contig_5	CDS	76552	76836	.	+	0	.	.	.	IS481 family transposase ISPosp6	MTDNGSGYVAKLFRKALRMLGIRHIRTRPYTPKTNGKAERFIRTMLREWAYAIPFKSSDTRAANLARWLAWYNERRPHSALNRRPPAQALLRTT	ATGACCGACAACGGTTCGGGCTATGTCGCCAAGCTGTTCCGCAAAGCCTTGCGGATGCTGGGCATACGCCACATCCGCACGCGGCCTTACACGCCGAAAACCAACGGCAAGGCCGAGCGCTTCATCCGGACGATGCTCCGCGAATGGGCCTACGCCATTCCTTTCAAATCGTCCGATACGCGCGCCGCCAATCTCGCCCGATGGCTCGCGTGGTATAACGAGCGCCGGCCGCACTCGGCTCTCAACCGACGACCACCCGCTCAGGCCCTTCTCCGAACAACCTGA	RTL79158.1	93.6	94	6	0	1	94	84	177	1.16e-56	0	transposase, partial [Hyphomicrobiales bacterium]	1909294	Hyphomicrobiales bacterium	.	Bacteria	PF13683.9	rve_3
IM2_01191	contig_5	CDS	76907	77416	.	-	0	.	.	.	hypothetical protein	MTFIALTWLFVLATAVHNAEEAIWLPAWSRTAGRWHRAVGATEFRFAVAVLTILAVISAWLAMVQGKERLGAYLVAGYALAMALNAIFPHLLASLALRRYMPGTATGMLFNLPIGAALLTQAMREGYIDASTFLGFGPLVVIGLLASIPLLFAIGRRMGGCQFEWRSAI	ATGACTTTCATTGCGCTGACCTGGCTTTTCGTGTTGGCGACCGCGGTTCACAATGCCGAAGAAGCGATTTGGCTGCCGGCATGGTCCCGGACAGCCGGCCGTTGGCATCGCGCGGTGGGCGCAACGGAATTCCGGTTCGCCGTCGCCGTGTTGACCATCTTGGCGGTCATTTCAGCCTGGCTGGCCATGGTGCAGGGCAAGGAGAGGCTGGGCGCCTATCTTGTCGCAGGTTACGCGTTGGCGATGGCGCTGAACGCGATCTTCCCGCATCTCCTCGCGAGTCTCGCTTTACGCCGCTACATGCCTGGAACGGCGACGGGGATGCTTTTCAACCTGCCAATCGGCGCCGCCCTCCTGACGCAGGCGATGCGTGAGGGCTACATCGATGCCTCAACTTTTCTCGGATTTGGGCCCCTGGTAGTCATCGGCCTTCTTGCGTCGATTCCATTGCTGTTTGCGATCGGTCGCAGGATGGGCGGTTGCCAATTCGAATGGCGCTCCGCCATTTGA	WP_127222252.1	62.8	156	58	0	3	158	2	157	5.47e-59	0	HXXEE domain-containing protein [Mesorhizobium sp. M1E.F.Ca.ET.041.01.1.1] HXXEE domain-containing protein [Mesorhizobium sp. M1E.F.Ca.ET.063.01.1.1] HXXEE domain-containing protein [Mesorhizobium sp.] HXXEE domain-containing protein [Mesorhizobium sp. M1E.F.Ca.ET.041.01.1.1]	2496759	Mesorhizobium sp. M1E.F.Ca.ET.041.01.1.1	.	Bacteria	PF13787.9	HXXEE
IM2_01192	contig_5	CDS	77566	78120	.	+	0	.	.	.	hypothetical protein	MPPKTTISKNALEQAAFEVCRAEGAEALTARRLAQALGCSTQPVYTACGSMEQLKNAVAERVKDFTMQRLAEGAGDVPPYLQVGFASLRLAQDEPHLFGLASARMRARLDEPPPPKIAEAMRADPRLAPLSEDQLVRVHSLVWVFAQGLATLLGPDAPEGALSRAESMLRDAGDAIIAHETRTR	GTGCCGCCCAAAACCACGATTTCCAAAAACGCCCTCGAGCAGGCTGCTTTCGAGGTTTGCCGGGCGGAAGGCGCCGAGGCGCTCACCGCGCGACGGCTGGCGCAGGCTTTGGGCTGCTCCACCCAGCCGGTCTACACCGCCTGCGGCTCCATGGAGCAGTTGAAGAACGCCGTCGCCGAGCGGGTCAAAGACTTCACCATGCAGCGCCTCGCCGAGGGCGCCGGCGATGTCCCGCCCTATTTGCAGGTCGGCTTCGCCAGCCTGCGCCTCGCTCAGGACGAGCCGCATCTCTTCGGTCTCGCCAGCGCCCGTATGCGCGCGCGCCTCGACGAACCGCCGCCCCCGAAGATTGCGGAGGCGATGCGCGCCGACCCGCGCCTCGCGCCACTCTCCGAGGACCAGCTTGTGCGCGTCCATTCGTTGGTGTGGGTTTTCGCGCAGGGGCTGGCGACTTTGCTCGGCCCCGACGCGCCCGAAGGCGCCCTGTCGAGGGCCGAAAGCATGCTGCGCGACGCCGGCGACGCGATCATCGCGCATGAAACGCGTACCCGATAA	.	.	.	.	.	.	.	.	.	.	.	.	.	.	.	.	.	.
IM2_01193	contig_5	CDS	78405	79475	.	+	0	.	1.13.11.75	.	Apocarotenoid-15%2C15'-oxygenase	MRHRRRGRSLRNLVGGRKKATGNTNLLNWRGRLLALMEGAKPVELDPDTLESLGTTDLAVVRDAFAAHPHRVEALKTTFNFGMHGKSIDLYALPDGEPARWLGSFDLPRISMVHDFIATEKHLVFVIGPARLVLWRAALAIGDVTEYLRRDPKAGAMIVVVPLADPQNAVKFTVDPFWVWHFANAFEDGAHIVVDFCWHQTCGVFAAPSSANAQHGAPQLRRLSIDPARRTLKDETLWAAPCEFPSVHPNKTGGRHRYVWLQSLSEPPQHPGVARFDCKTGEVESWGAPMAHLGAEPMFVPAGETEEMGWVLQLFQDPAAERSYLAVLNAERLADGPLAKIWFNQPVPMTFHGIFV	ATGCGCCATCGGCGCCGCGGCCGCTCACTGCGCAATCTTGTCGGCGGCCGCAAGAAAGCGACCGGCAACACCAATCTGCTGAACTGGCGCGGACGGCTGTTGGCGCTCATGGAGGGGGCGAAGCCGGTCGAACTCGATCCGGATACGCTGGAATCGTTGGGAACGACCGATCTCGCCGTGGTGCGCGACGCGTTCGCCGCTCATCCGCACCGGGTTGAGGCGCTCAAAACCACCTTCAATTTCGGGATGCACGGTAAGAGCATCGATCTTTACGCCTTGCCAGACGGAGAGCCGGCGCGCTGGCTCGGCAGTTTCGATCTGCCCCGGATTTCAATGGTCCATGATTTCATCGCCACGGAAAAACATCTCGTCTTTGTTATCGGCCCCGCCAGGCTGGTCCTGTGGCGGGCGGCGCTCGCGATCGGCGACGTGACTGAATATTTGCGGCGGGACCCGAAGGCCGGCGCCATGATCGTCGTCGTTCCACTCGCCGATCCGCAAAATGCCGTAAAATTCACGGTTGACCCTTTCTGGGTGTGGCACTTCGCCAACGCGTTCGAGGATGGCGCGCATATCGTCGTCGATTTCTGCTGGCATCAGACCTGCGGCGTCTTCGCCGCCCCGAGTAGCGCAAATGCACAGCATGGCGCCCCGCAGCTGCGCCGTCTGTCGATCGACCCAGCGCGCAGAACGCTAAAGGACGAGACGTTGTGGGCGGCGCCCTGCGAATTTCCCTCAGTGCATCCGAACAAGACCGGCGGACGCCACCGCTATGTATGGCTGCAGTCCCTCTCCGAACCGCCGCAGCATCCGGGAGTCGCCCGGTTTGATTGCAAAACGGGCGAGGTCGAGAGCTGGGGTGCGCCCATGGCGCATCTGGGCGCCGAGCCCATGTTCGTTCCTGCCGGCGAAACGGAGGAGATGGGCTGGGTTTTGCAGCTCTTCCAGGATCCGGCGGCCGAGCGCAGTTATCTCGCCGTGCTCAACGCCGAGCGGCTGGCGGACGGACCTCTCGCGAAAATCTGGTTCAATCAGCCCGTCCCAATGACGTTCCACGGGATTTTCGTGTAG	.	.	.	.	.	.	.	.	.	.	.	.	.	.	.	.	PF03055.18	RPE65
IM2_01194	contig_5	CDS	79576	80043	.	-	0	.	.	.	hypothetical protein	MTTMLMAKREIAADPSVVWALLKDFQHVDAFNPNLSRSSHIGGTPLEGVGAERRCELKDGRNWIEERVIDWQPGESYTVEIYAGTMPIRDVRTRLSVNQKGAGSLAVMEITYTPKFGLLGQALDHLLLRQKMTELMQKVLEGLEQKSVSRCPACA	ATGACAACAATGCTTATGGCCAAGCGCGAGATCGCGGCTGACCCCAGCGTCGTTTGGGCGCTGCTCAAGGATTTCCAGCACGTCGACGCATTCAATCCAAACCTGTCTCGCTCCTCCCACATCGGCGGCACGCCCCTCGAAGGGGTTGGGGCCGAACGGCGCTGCGAGCTCAAGGATGGGCGCAACTGGATCGAGGAACGCGTTATCGATTGGCAGCCCGGCGAGAGCTACACCGTCGAGATTTACGCCGGCACCATGCCGATCCGGGACGTGCGGACGAGGCTTTCAGTGAATCAAAAGGGCGCGGGATCTCTCGCCGTCATGGAAATCACCTATACGCCGAAATTTGGACTGCTGGGTCAGGCGCTTGACCATCTTCTGCTGCGTCAGAAAATGACGGAATTGATGCAAAAGGTGCTCGAGGGACTCGAACAAAAATCTGTTTCGCGCTGCCCTGCCTGCGCCTAG	PWB83196.1	84.7	150	23	0	3	152	2	151	4.95e-85	0	hypothetical protein C3F11_07865 [Methylocystaceae bacterium]	2052174	Methylocystaceae bacterium	.	Bacteria	PF10604.12	Polyketide_cyc2
IM2_01195	contig_5	CDS	80083	80790	.	+	0	comR	.	.	HTH-type transcriptional repressor ComR	MFSYWSVIREQAFSVNRDRSQWKGTMGRPRGFDPDAAVRTAMTLFWQRGYDAVSLDALVEEIGASRKGLYALWPDKRTLFVAALQTYRQIVGDHFLHGLERQDAGLAELAGFWSNFESAARRPGWSGCLVMRTVTDRIAADPEVAMEIEAFFERLSYAFENALHGALKRGEISADPPPHMRARQSFAIVVACSAIGSFEGFSPRSGDLIEAGRAACSVPARAPVAQSPRRISKQQ	ATGTTCTCTTATTGGTCGGTCATAAGAGAACAGGCATTCTCTGTCAACAGAGATAGGTCGCAATGGAAAGGGACAATGGGACGGCCTAGAGGGTTTGACCCCGACGCAGCGGTGCGAACCGCCATGACGCTGTTCTGGCAGCGGGGCTACGATGCCGTGTCTTTAGATGCGCTGGTCGAAGAGATTGGCGCGAGCCGCAAAGGACTTTATGCGCTTTGGCCAGACAAGCGGACGCTGTTTGTCGCCGCCCTTCAGACCTACCGTCAGATAGTCGGCGACCACTTTCTGCACGGCCTTGAGAGACAGGATGCGGGCCTGGCAGAGCTGGCGGGATTCTGGAGTAATTTCGAGAGCGCTGCCCGCCGCCCCGGTTGGTCCGGTTGCTTAGTCATGCGAACCGTCACGGACAGGATCGCTGCCGATCCCGAAGTAGCGATGGAGATAGAGGCATTTTTTGAGCGTCTATCCTATGCGTTTGAGAATGCCTTGCACGGCGCTTTGAAACGCGGGGAGATTTCAGCAGACCCTCCCCCTCATATGCGCGCCCGTCAGTCTTTTGCAATCGTTGTCGCCTGTTCGGCAATTGGCTCGTTTGAAGGGTTCTCGCCGCGCAGTGGGGACCTGATCGAGGCCGGTCGAGCCGCTTGTAGCGTACCAGCGCGTGCGCCCGTCGCACAATCGCCTCGTCGGATATCGAAACAACAGTAG	PWB83203.1	77.2	215	49	0	19	233	57	271	1.38e-114	0	hypothetical protein C3F11_07860 [Methylocystaceae bacterium]	2052174	Methylocystaceae bacterium	.	Bacteria	PF00440.26	TetR_N
IM2_01196	contig_5	CDS	80976	82337	.	-	0	phoQ_3	2.7.13.3	COG0642	Sensor protein PhoQ	MSGRSLTLRLLVAGFVALLAALTLAGFALAFLFERHVERRAVAEADAQLRTLIAGASVSETGALNIATSPGDQQFAEAYSGLYWQIQLDGVVIARSRSLWDEEISLPPDEVPEGGVHIHDVKGPRGAALLAVERSVLLTSGGVVRPYRMVVARDYAEIDRARNAFSRDLAVALALLGVVLAAASVAQIRFGLRPLSAIRDELHGVRSGAQLRLPAVFPREVIPLADEINALLDERDISIERARGRAADLAHGLKTPLTALNADARKLRERGQIDIADDIEALGAMMHRNVLRELTRARIVGRRGGAPRVRIRPVAESVAAVVAKTPAATGKAFEFDIDSDFSMAIDRADLEELLGNLIENATRHAVSTVRISGGADCSAQRLAVCDDGQGLEPDQINRLMRRGEQLTASGDGAGLGLSIARELVEAYGGTIWLGRSDLGGLSVEVSVPYQIPS	ATGAGCGGACGCTCGCTTACCCTCCGGCTGCTCGTCGCGGGTTTCGTCGCATTGCTGGCCGCGCTCACTCTTGCGGGATTCGCGCTAGCCTTTCTGTTCGAGCGGCACGTCGAGCGTCGCGCCGTCGCCGAGGCTGACGCGCAGTTGCGAACATTGATTGCGGGGGCGTCTGTTTCGGAGACCGGAGCCCTGAATATCGCCACTTCTCCCGGCGATCAACAATTCGCGGAAGCTTATAGCGGGTTGTATTGGCAGATTCAGTTAGACGGAGTCGTCATTGCTCGCTCACGCTCGCTCTGGGACGAAGAAATCTCGCTTCCGCCGGACGAAGTGCCCGAAGGCGGCGTTCATATTCATGATGTGAAAGGGCCGCGCGGCGCAGCACTGTTGGCGGTGGAACGCTCGGTGCTGCTGACGAGCGGCGGGGTTGTAAGGCCCTATCGTATGGTTGTGGCTCGGGATTACGCCGAAATTGACCGAGCGCGTAACGCCTTCTCGCGCGATCTTGCCGTCGCATTGGCGTTGCTCGGCGTCGTGCTCGCCGCGGCATCTGTCGCGCAAATACGTTTCGGCCTGCGCCCATTGAGCGCAATCCGTGACGAATTGCACGGTGTCCGCTCAGGCGCACAGTTGCGCCTTCCCGCCGTGTTTCCGCGCGAAGTTATTCCGCTCGCCGACGAAATCAACGCACTGCTGGATGAGCGCGACATCTCAATCGAACGGGCGCGCGGACGAGCTGCCGATCTTGCTCATGGCCTCAAGACGCCTCTTACGGCGCTGAACGCAGACGCGCGCAAGCTCCGCGAAAGGGGACAAATTGACATCGCAGACGACATCGAAGCGCTCGGTGCGATGATGCATCGCAATGTGCTTCGGGAGCTGACGCGCGCGCGCATCGTCGGCCGCCGCGGCGGCGCGCCGCGGGTCAGAATCAGGCCTGTCGCCGAATCCGTGGCCGCGGTGGTGGCAAAGACGCCGGCGGCGACAGGCAAGGCGTTCGAATTTGACATCGACAGCGATTTTTCCATGGCTATCGATCGGGCCGATCTCGAGGAACTGCTCGGCAATCTGATTGAGAACGCCACGCGCCACGCGGTGTCCACTGTCAGGATAAGCGGCGGCGCGGATTGTAGCGCCCAGCGCCTTGCGGTATGCGACGACGGGCAGGGGCTCGAGCCTGATCAGATCAACCGTTTGATGCGGCGGGGCGAACAGTTGACCGCGTCCGGCGATGGCGCGGGACTCGGTCTGTCAATCGCACGCGAGCTTGTCGAGGCTTACGGTGGCACGATTTGGCTCGGGCGTAGCGACCTCGGCGGGCTCTCCGTTGAAGTCTCTGTTCCTTATCAGATCCCGAGTTGA	WP_184253050.1	49.7	443	219	2	1	441	1	441	7.18e-124	0	HAMP domain-containing histidine kinase [Rhodopseudomonas rhenobacensis] signal transduction histidine kinase [Rhodopseudomonas rhenobacensis]	87461	Rhodopseudomonas rhenobacensis	.	Bacteria	PF02518.29	HATPase_c
IM2_01197	contig_5	CDS	82334	82999	.	-	0	qseB_2	.	.	Transcriptional regulatory protein QseB	MTRILLVEDDAAILRDIRTVLEANGYLVETTADGEEAWFKGDTEDYAAVVLDLGLPRLDGLAVLKRWRQNGRTMPVIVLTARGTWPERVEGIDAGADDYLGKPFQIEELLARIRSVLRRHAGQATSLIECGSVTLDERQMRVSVKGAPLALSALEYRLVSFLMRNRGRVVPQHELMEHVYAHDAEPDSNALEVLIGRVRRKLGVDLIETRRGFGYIVPGPT	ATGACCCGCATTTTGCTTGTCGAAGACGATGCGGCGATTCTACGCGATATACGAACAGTGCTCGAGGCGAACGGCTACCTTGTTGAAACGACGGCTGACGGCGAGGAGGCGTGGTTCAAGGGCGACACCGAGGATTACGCCGCGGTTGTTCTCGATCTCGGCTTGCCGCGACTTGACGGCCTCGCTGTCTTGAAACGCTGGCGCCAGAATGGGCGGACGATGCCGGTGATCGTCCTGACCGCGCGCGGCACATGGCCAGAGCGCGTAGAAGGCATTGACGCCGGCGCTGACGATTATCTCGGTAAGCCGTTCCAGATAGAAGAATTGCTCGCGCGTATAAGGTCTGTCCTGCGGCGTCACGCCGGGCAGGCGACGAGCCTGATAGAATGCGGCTCGGTGACGCTCGACGAGCGACAGATGCGGGTCAGCGTCAAGGGCGCGCCGCTAGCTCTGTCGGCATTAGAGTATCGTCTTGTTTCTTTTCTCATGAGGAATCGCGGCCGCGTTGTGCCGCAGCATGAGCTTATGGAGCACGTTTACGCCCATGACGCCGAGCCGGACAGCAACGCGCTGGAGGTTCTGATTGGACGGGTGCGCAGAAAACTCGGCGTGGATCTAATCGAGACGCGGCGCGGATTCGGTTACATTGTTCCGGGGCCGACATGA	RTL80052.1	100	221	0	0	1	221	1	221	2.19e-155	0	response regulator transcription factor [Hyphomicrobiales bacterium]	1909294	Hyphomicrobiales bacterium	.	Bacteria	PF00072.27;PF00486.31	Response_reg;Trans_reg_C
IM2_01198	contig_5	CDS	82996	83346	.	-	0	.	.	.	hypothetical protein	MFLDRVTLRRSPAGQCSVRGLLLGVGLSFCALQGGTADEKIGQDEIRTAVGRGEMRSLSEIEDLLRDRLPGEAIKVEIEREHGRWIYEFKVLDRGGQRFDVYVDARTGEILETKRK	ATGTTTCTGGATCGCGTAACCCTGCGGCGTTCACCCGCTGGACAGTGTTCAGTCCGAGGCCTGTTGCTTGGCGTCGGCCTTTCCTTTTGCGCGCTTCAAGGCGGAACAGCGGACGAAAAGATCGGACAGGACGAAATCCGAACGGCGGTCGGACGCGGCGAAATGCGGTCGCTGTCGGAAATCGAAGACCTCCTGCGCGATAGGCTGCCCGGCGAGGCGATCAAGGTCGAGATAGAACGCGAGCACGGCCGCTGGATCTACGAATTCAAGGTTCTGGATCGCGGCGGCCAGCGCTTTGACGTGTATGTGGACGCCAGGACCGGCGAGATTCTGGAGACGAAGAGGAAATGA	RTL80051.1	93.1	116	8	0	1	116	16	131	4.2e-69	0	peptidase [Hyphomicrobiales bacterium]	1909294	Hyphomicrobiales bacterium	.	Bacteria	PF03413.22	PepSY
IM2_01199	contig_5	CDS	83485	83772	.	+	0	.	.	.	hypothetical protein	MCRSNILSNFLIATVLTFTASSAYAGSYAAGCTKSPQASWMKIEDVEAKVKSDGYSIMKSKVSGSCYEVYATKDGKRFELFYDPTTAQLASTILK	ATGTGCCGCTCAAACATCCTCTCGAACTTCCTCATTGCCACGGTTCTCACCTTCACTGCGAGCTCTGCCTATGCCGGCAGCTACGCGGCGGGTTGCACCAAGTCTCCCCAAGCTTCCTGGATGAAGATTGAGGATGTTGAAGCCAAAGTGAAGTCGGACGGCTATTCGATCATGAAATCCAAAGTGTCCGGCAGTTGTTACGAGGTCTACGCCACCAAGGACGGCAAGCGTTTCGAACTTTTCTACGATCCGACGACCGCCCAACTGGCGTCGACAATCCTCAAGTGA	RTL80058.1	94.7	95	5	0	1	95	1	95	1.42e-54	0	PepSY domain-containing protein [Hyphomicrobiales bacterium]	1909294	Hyphomicrobiales bacterium	.	Bacteria	PF13670.9	PepSY_2
IM2_01200	contig_5	CDS	83880	84446	.	+	0	.	.	.	hypothetical protein	MTQLLAESELVTQRSDVIVWDPFVRVFHWSLVGMFVIALATKDTYEIVHQSAGCAILALVALRFLWGFVGSEHARFRDFCFSPREVTRFFFDSARLRATRYIGHNPAGGLMVIVLMLTLLAISATGVMLTMDAFWGQKWVEEAHEGAVTIMLALIGLHLLGVFVASVEHGENIVLSMFTGRKRAPGDE	ATGACACAGCTGCTCGCCGAAAGCGAACTCGTTACTCAACGATCCGACGTGATAGTCTGGGATCCGTTCGTGCGCGTGTTCCACTGGTCGCTCGTCGGTATGTTCGTGATCGCCTTAGCGACGAAGGACACCTACGAGATTGTCCATCAAAGCGCAGGCTGCGCCATTTTAGCGCTTGTCGCACTGCGTTTTCTGTGGGGGTTCGTCGGCTCCGAGCATGCGCGTTTTCGCGATTTTTGCTTTTCGCCTCGGGAAGTGACGCGATTTTTCTTCGATTCCGCCAGGCTCCGAGCAACGCGCTATATCGGTCACAATCCCGCTGGCGGCCTTATGGTGATCGTGCTGATGTTGACGCTCCTCGCGATCTCGGCCACCGGCGTCATGCTGACGATGGACGCATTCTGGGGACAGAAATGGGTCGAGGAAGCGCATGAAGGCGCCGTGACGATCATGCTCGCATTAATCGGTCTGCATCTTCTCGGCGTTTTTGTCGCCTCCGTCGAGCATGGCGAAAACATCGTCCTATCAATGTTTACGGGCCGCAAGCGCGCGCCTGGTGACGAGTAG	RTL80050.1	87.8	188	23	0	1	188	1	188	5.21e-115	0	cytochrome B [Hyphomicrobiales bacterium]	1909294	Hyphomicrobiales bacterium	.	Bacteria	PF01292.23	Ni_hydr_CYTB
IM2_01201	contig_5	CDS	84529	84930	.	+	0	shp	.	.	Cytochrome c-type protein SHP	MSVSQPIILAAAALAFLSTSAAAMNPAQKALFETYDAISKGDAARGKALFFATHAGGKAESSSCISCHTTNLWGPGKTRAGKTIEPMAASAAPNRFTDRAEVEKWFKRNCSDVLGRECSAQEKSDILAFLLSI	ATGTCGGTCTCCCAACCCATCATACTTGCCGCCGCGGCTTTGGCTTTCTTGAGCACGTCGGCCGCGGCGATGAACCCCGCGCAAAAAGCCCTTTTCGAGACCTATGACGCCATCTCAAAAGGCGATGCGGCGCGCGGCAAAGCCCTGTTCTTCGCCACCCATGCCGGGGGAAAGGCAGAATCGTCGTCCTGCATCTCCTGCCATACCACCAATCTTTGGGGCCCAGGCAAGACGCGCGCGGGCAAAACAATTGAGCCGATGGCGGCTTCCGCCGCGCCCAATCGCTTCACCGACCGGGCGGAGGTGGAGAAATGGTTCAAGCGAAATTGTTCAGACGTTCTGGGTCGCGAATGCTCGGCTCAGGAGAAATCCGACATCCTCGCCTTCCTGCTTTCAATCTGA	RTL80049.1	93.2	133	9	0	1	133	1	133	4.5e-78	0	DUF1924 domain-containing protein [Hyphomicrobiales bacterium]	1909294	Hyphomicrobiales bacterium	.	Bacteria	PF09086.14	DUF1924
IM2_01202	contig_5	CDS	84947	85444	.	+	0	.	.	.	hypothetical protein	MGRYVNSGTIAVVAALSGVAFGAQSLLADGLSLTPVQDKTVAKECAACHMLYPPGLLPARSWSSILANLNNHFGENAALDDATTKAIADYLVANAADAGGSGSKSLRDLDPEVTPARITDLPWWKCKHEKRNRVGPAALAENGAKFKGDCKACHKGAEQGSFDDD	ATGGGGCGTTATGTGAATTCCGGAACGATCGCCGTTGTAGCCGCGTTGTCTGGCGTTGCTTTCGGTGCGCAGTCGTTATTGGCCGATGGGTTGAGCCTTACCCCGGTGCAAGACAAGACCGTCGCCAAGGAATGCGCCGCCTGTCATATGCTCTATCCACCCGGGCTTCTGCCCGCCCGCTCCTGGTCGTCGATCCTCGCCAATCTCAACAACCATTTTGGCGAGAACGCTGCCCTCGACGATGCCACGACCAAAGCTATTGCCGACTATCTTGTCGCTAACGCGGCTGACGCGGGAGGAAGCGGATCGAAATCGCTCCGCGACCTCGATCCAGAGGTCACGCCGGCACGTATCACGGACCTACCGTGGTGGAAATGCAAACATGAAAAGAGAAACCGGGTTGGTCCGGCGGCGCTTGCGGAGAACGGCGCAAAATTCAAAGGCGATTGCAAGGCTTGCCACAAGGGCGCCGAGCAAGGCTCGTTCGACGACGATTGA	RTL80048.1	91.5	165	14	0	1	165	1	165	1.24e-104	0	cytochrome C [Hyphomicrobiales bacterium]	1909294	Hyphomicrobiales bacterium	.	Bacteria	PF09626.13	DHC
IM2_01203	contig_5	CDS	85700	85984	.	-	0	.	.	.	hypothetical protein	MKGQFKIWVSRIETIHAKERGDFARVTFCIDSGFGSFDFPILVNKNEFDEADKTKVARSILYENLVALTSQTEKWKLTEDELKQLSSWKFYQGA	ATGAAGGGGCAATTTAAAATATGGGTCTCTAGAATTGAGACGATTCATGCCAAAGAGCGGGGAGATTTTGCGCGGGTGACATTCTGCATTGATAGCGGGTTCGGCAGCTTTGATTTTCCGATTTTGGTAAACAAAAACGAATTTGATGAAGCAGACAAAACCAAAGTTGCGCGAAGCATTTTGTATGAGAACCTCGTCGCGCTGACTAGCCAAACTGAAAAATGGAAATTGACGGAGGATGAATTGAAACAGCTCTCGAGTTGGAAGTTCTACCAGGGCGCATGA	WP_196402980.1	78.7	94	19	1	1	94	1	93	9.73e-41	0	hypothetical protein [Methylocystis sp. H62] hypothetical protein [Methylocystis sp. H62]	2785789	Methylocystis sp. H62	.	Bacteria	.	.
IM2_01204	contig_5	CDS	86310	86654	.	+	0	sdpR_1	.	COG0640	Transcriptional repressor SdpR	MVDPLSATLSALADPTRRAILARLARGEASVNELSAPFSISQPAISKHLKVLEQAGLISRGRVAQSRPCRLEAAPLRDLAGWLESYRQFWDQSFDRLDAYLNELQKGNPDEPRN	ATGGTCGATCCCCTGAGCGCCACTCTTTCCGCTTTGGCGGACCCAACACGGCGCGCCATCCTCGCCCGGCTGGCGCGGGGCGAGGCGTCCGTGAACGAACTCTCCGCGCCGTTTTCCATCAGCCAGCCGGCGATATCGAAGCATCTCAAGGTTCTGGAACAGGCTGGCCTGATCAGCAGGGGGCGCGTGGCGCAGTCCCGACCGTGCCGGCTAGAGGCCGCGCCCCTGCGCGATCTCGCCGGATGGCTCGAGAGTTATCGCCAATTCTGGGACCAAAGCTTCGATCGCCTGGACGCCTATTTGAATGAACTGCAGAAGGGGAATCCCGATGAGCCTCGCAACTGA	WP_136497650.1	95.6	114	5	0	1	114	1	114	1.57e-69	0	metalloregulator ArsR/SmtB family transcription factor [Methylocystis heyeri] metalloregulator ArsR/SmtB family transcription factor [Methylocystis heyeri]	391905	Methylocystis heyeri	.	Bacteria	PF12840.10	HTH_20
IM2_01205	contig_5	CDS	86638	87540	.	+	0	.	.	.	hypothetical protein	MSLATDLAPPPLVVSRRFAAPPELIFDAWFDPKAVGKWLFATPGGVSERAEIDARVGGGFSIHERRGETLVTHFGEYREIIRPKRIEFTLGHDKDGPFSPVTVDVQPNDQGSILTLTHMTPPEWASIDVGVRAGWESILEGLARTTGEDGNGHTLVMRRTFDAPRILVWKAWTESDHLLRWMCPANFKVIFAENDLRIGGQWRSGMRSPEGENFIHCGEYLEIDPPARLAFTHRWEKNSLEPVANTKITIVLDEIGEKTQMIFVHAGLATETSACSHQHGWTGAFENLARLASELVQKNH	ATGAGCCTCGCAACTGATCTTGCGCCTCCGCCGCTCGTTGTCTCTCGTCGCTTCGCCGCGCCGCCGGAACTTATCTTCGACGCGTGGTTCGATCCGAAAGCCGTGGGAAAATGGCTGTTCGCTACTCCGGGCGGGGTTTCGGAACGGGCAGAAATAGACGCGCGCGTCGGCGGCGGCTTTTCAATTCATGAGCGGCGCGGCGAGACCCTCGTCACACATTTTGGCGAATATCGAGAGATCATTCGACCCAAGCGCATCGAATTCACGCTCGGACATGACAAGGACGGCCCATTCAGCCCCGTTACGGTGGATGTCCAACCGAATGATCAGGGAAGCATCCTGACGCTCACGCATATGACGCCGCCAGAATGGGCGTCGATCGATGTCGGCGTGAGGGCCGGTTGGGAAAGCATATTGGAAGGCCTCGCGCGTACGACGGGCGAAGATGGAAATGGCCATACGCTCGTTATGCGCCGAACATTCGACGCCCCGCGCATTCTCGTGTGGAAGGCCTGGACGGAATCCGATCATCTTCTGCGCTGGATGTGCCCGGCGAATTTCAAAGTGATCTTTGCCGAAAATGACTTGCGTATTGGCGGCCAATGGCGCTCGGGGATGCGTTCGCCGGAAGGAGAGAATTTCATTCACTGCGGAGAATATCTGGAAATCGACCCGCCCGCCCGTCTCGCCTTCACGCATAGATGGGAGAAAAACAGCCTGGAACCGGTTGCGAATACGAAAATCACCATCGTTCTCGACGAGATCGGCGAGAAGACCCAGATGATCTTCGTCCATGCGGGCCTCGCAACCGAAACCTCCGCATGTTCGCATCAACACGGCTGGACAGGCGCTTTCGAAAATCTCGCTCGGCTCGCAAGCGAACTCGTCCAGAAAAATCACTGA	WP_041926947.1	80.7	300	58	0	1	300	1	300	9.27e-185	0	SRPBCC domain-containing protein [Methylocystis sp. SC2]	187303	Methylocystis sp. SC2	.	Bacteria	PF08327.14;PF08327.14	AHSA1;AHSA1
IM2_01206	contig_5	CDS	87636	88001	.	+	0	.	.	.	hypothetical protein	MTTNNAFLAIFIGSKTSPKMTAWNALSEAERQKKTQEGIAAWKGWVDKHQAAIVVMGGPLGKTKKVSLNGIEDVSNAMGAFTVVNAESHEAAAKLFENHPHFTHFPGESIEVMPVLPIPGA	ATGACTACGAATAACGCTTTCCTCGCCATTTTTATCGGCAGTAAGACCAGCCCGAAAATGACGGCATGGAACGCTCTCTCTGAAGCTGAAAGGCAAAAAAAGACGCAGGAGGGCATCGCCGCCTGGAAAGGCTGGGTCGATAAGCACCAGGCGGCCATTGTCGTAATGGGTGGGCCCTTAGGCAAAACGAAGAAGGTTTCCTTGAACGGGATTGAGGACGTCAGCAACGCAATGGGGGCGTTCACCGTTGTTAACGCCGAGTCGCATGAAGCCGCTGCAAAGCTCTTTGAAAATCATCCGCATTTCACACATTTCCCCGGAGAATCGATCGAGGTGATGCCCGTTCTTCCGATACCAGGCGCCTAA	WP_136497648.1	85.1	121	18	0	1	121	1	121	5.29e-69	0	hypothetical protein [Methylocystis heyeri] hypothetical protein H2LOC_014240 [Methylocystis heyeri]	391905	Methylocystis heyeri	.	Bacteria	.	.
IM2_01207	contig_5	CDS	88037	88462	.	+	0	.	.	.	hypothetical protein	MNITVETTVAAPIDRVWRAYTNPDDIKRWNAASDDWHTTAATVDLREGGAFSSRMEAKDGSMGFDFAGTYTKIVAPRLIEYRFGDRTAVVEFTDGAGGVNVRVTFDAEATHSIEQQRGGWQAILNNFARYVENPQHGDLRC	ATGAACATTACCGTTGAAACGACGGTCGCGGCGCCAATCGACCGTGTCTGGCGCGCCTATACGAACCCTGACGACATCAAACGATGGAACGCCGCGTCCGACGATTGGCACACGACGGCTGCAACCGTCGATCTACGCGAGGGAGGAGCCTTTTCCTCCCGCATGGAGGCCAAGGACGGCAGCATGGGCTTCGACTTTGCCGGGACCTACACGAAGATCGTCGCGCCAAGGCTCATAGAATACCGCTTCGGCGATCGAACAGCCGTGGTCGAATTCACTGACGGCGCGGGGGGCGTCAATGTGCGGGTGACGTTTGACGCGGAGGCGACGCATTCGATCGAGCAGCAACGCGGCGGCTGGCAAGCGATCCTCAACAACTTCGCGCGCTATGTCGAAAATCCGCAACACGGAGATTTGCGATGCTAA	WP_014891837.1	91.7	132	11	0	1	132	1	132	3.06e-83	0	SRPBCC family protein [Methylocystis sp. SC2] Activator of Hsp90 ATPase 1 family protein [Methylocystis sp. SC2]	187303	Methylocystis sp. SC2	.	Bacteria	PF08327.14	AHSA1
IM2_01208	contig_5	CDS	88456	88980	.	+	0	.	.	.	hypothetical protein	MLIFFSCLVGLLGALLIYASTKPDACHFSRSVHISAPPEKIFPLIDNPRAMNEWNPFVKSDPNIKLTYSGPPNGVGAANDFEGDSRVGAGRAEIVESAPPLSVIVALRMDRPMKCQNRVEFTIAPADGGADVTWAMTGKQPFLGKLFSVFVNTEIMVGDAFESGLADLKARAEA	ATGCTAATATTTTTCTCATGTTTGGTCGGCCTTCTCGGGGCGCTCCTGATTTATGCTTCGACCAAACCGGATGCGTGTCATTTCTCGCGTTCGGTTCACATTTCGGCGCCGCCAGAGAAAATATTTCCGCTGATCGACAATCCGCGGGCCATGAATGAATGGAACCCTTTCGTGAAATCCGACCCCAACATCAAACTCACATACAGCGGCCCCCCAAACGGCGTCGGCGCCGCCAATGATTTCGAGGGCGACAGTCGAGTCGGCGCGGGTAGAGCGGAAATCGTCGAATCCGCGCCACCTCTGAGCGTGATCGTGGCGCTGCGCATGGACCGCCCAATGAAATGCCAAAATCGCGTCGAATTCACGATTGCGCCGGCGGACGGCGGAGCCGACGTCACTTGGGCGATGACCGGCAAACAACCCTTCCTGGGAAAATTGTTCAGTGTCTTCGTCAATACCGAAATAATGGTCGGCGACGCATTTGAATCGGGCCTTGCAGATCTCAAAGCCAGAGCCGAGGCCTGA	WP_014891838.1	82.2	174	31	0	1	174	1	174	2.24e-100	0	SRPBCC family protein [Methylocystis sp. SC2] Uncharacterized protein BN69_2359 [Methylocystis sp. SC2]	187303	Methylocystis sp. SC2	.	Bacteria	PF10604.12	Polyketide_cyc2
IM2_01209	contig_5	CDS	89061	89240	.	+	0	.	.	.	hypothetical protein	MVNFCASLIPSSRILDMARRSDAAPGEFGSVLIVTFELAAAQHRTLNGDPIFQFTEAIS	GTGGTCAATTTTTGCGCCTCTCTCATTCCGAGCTCGCGTATCCTCGATATGGCCCGACGCAGCGATGCCGCGCCGGGGGAATTCGGCTCCGTTCTCATTGTGACGTTCGAACTCGCCGCTGCTCAGCACCGCACATTGAACGGCGACCCGATCTTCCAATTCACCGAGGCGATTTCGTGA	WP_026607397.1	66.7	57	19	0	3	59	22	78	3.81e-14	0	VOC family protein [Methylocapsa acidiphila]	133552	Methylocapsa acidiphila	.	Bacteria	PF06983.16	3-dmu-9_3-mt
IM2_01210	contig_5	CDS	89509	89871	.	+	0	.	.	.	hypothetical protein	MQYLVSVIDNNTGSATPTEMAAISAFNNRLRAEGHWVFAGGLESPNATTVIDNRCGEAVFTDGPFQECKDYVAGFWIIETPNLDVALKLAAEGSKHCNRRVEYGRSWAADRDRRPGITSK	ATGCAGTACCTGGTTTCCGTGATCGACAACAACACCGGCTCCGCCACGCCGACCGAGATGGCTGCCATCAGCGCGTTCAACAACCGGCTCAGGGCTGAAGGTCACTGGGTCTTCGCCGGCGGCCTAGAGTCGCCCAACGCGACAACCGTCATCGACAACCGTTGCGGGGAAGCGGTGTTCACCGACGGGCCCTTCCAGGAATGTAAGGATTACGTTGCCGGCTTCTGGATAATCGAGACCCCCAACCTCGACGTGGCTCTCAAGCTTGCCGCCGAGGGGTCGAAGCATTGCAACCGGAGAGTCGAGTACGGCCGTTCCTGGGCGGCCGACCGTGATCGACGTCCCGGGATCACGTCCAAGTAA	WP_221341930.1	79.4	102	21	0	1	102	46	147	5.12e-53	0	YciI family protein [Nonomuraea endophytica]	714136	Nonomuraea endophytica	.	Bacteria	PF03795.17	YCII
IM2_01211	contig_5	CDS	90107	90466	.	+	0	.	.	COG0640	HTH-type transcriptional regulator	MLDKPVSLDLVFHALADPTRRAIVERLTRGPASVSELAAPMSMSLAAVMQHLHVLEESRLLRTEKQGRVRTCRIDPDVLRRAEVWLTDRRTFWENQLDRLGEMLAEDALTSNKRRRRKS	ATGCTTGACAAACCAGTTTCCCTCGATCTGGTGTTTCACGCGCTCGCGGATCCGACGCGCCGCGCGATCGTGGAGCGCCTGACCCGTGGTCCTGCCTCAGTCAGCGAGTTGGCCGCGCCGATGTCGATGTCGCTGGCGGCGGTAATGCAGCATCTACATGTGCTGGAGGAGAGCCGACTCCTGCGCACCGAGAAACAAGGCCGAGTGCGGACTTGCAGGATCGATCCCGACGTGCTCAGGCGCGCCGAAGTCTGGCTCACCGACCGCCGCACCTTCTGGGAAAACCAACTCGACCGGTTGGGCGAAATGCTTGCCGAGGACGCCCTTACATCCAACAAGCGCAGACGGAGAAAGTCGTGA	WP_085772259.1	81.4	118	22	0	1	118	1	118	1.24e-57	0	metalloregulator ArsR/SmtB family transcription factor [Methylocystis bryophila] transcriptional regulator [Methylocystis bryophila]	655015	Methylocystis bryophila	.	Bacteria	PF12840.10	HTH_20
IM2_01212	contig_5	CDS	90463	90915	.	+	0	.	.	.	hypothetical protein	MTKAIHGSFTVERVYDASPARVFKAFADPASKARWFVGPGGWQEIKRELDFRPGGQEIAHGKFPNGPETKFVARYHEIVRNERLVYVYDMHVDGVFMSVSLATIELTPQGSKTELRITEQAVFIDGHDGNESRREGTKYLLEQIAANLPD	GTGACCAAAGCCATCCACGGATCCTTCACCGTCGAACGCGTCTACGATGCGTCGCCGGCCCGCGTGTTCAAGGCCTTCGCTGACCCCGCATCCAAGGCGCGCTGGTTCGTTGGGCCAGGGGGATGGCAGGAGATCAAACGCGAGCTGGATTTCCGCCCAGGCGGCCAGGAGATCGCGCACGGGAAATTCCCGAACGGTCCCGAAACCAAGTTCGTGGCGCGCTATCACGAGATCGTGCGAAACGAGCGTTTGGTCTACGTCTATGACATGCACGTCGACGGCGTCTTCATGTCGGTGTCCCTTGCGACCATCGAATTGACGCCCCAAGGGAGCAAGACTGAGCTGCGGATCACCGAACAGGCGGTCTTTATCGACGGTCACGACGGCAACGAATCGCGCCGCGAGGGCACTAAGTATCTTCTCGAACAAATCGCCGCCAATTTGCCCGACTAG	.	.	.	.	.	.	.	.	.	.	.	.	.	.	.	.	PF08327.14	AHSA1
IM2_01213	contig_5	CDS	91538	92290	.	-	0	.	2.1.1.156	.	Glycine/sarcosine N-methyltransferase	MSDVMRHYDDFLAPHYSWMVDLSLTDKIAEQQSLLAMLGLPGNVRGFAVDLGCGPGYQSFALANMGYEAVIAIDTSRFLLDELEAARGPAPVKAVHADLRAFSKFVTPSGADAIVCMGDTLTHLETRADVTKLFQDAFEHLAPEGRFVLTFRDLLTELKGLDRFLPIRADDGRIMTCVLDYEPDTVVVNDLVHVRDGQTWTFQKSSYRKLRLSPADLALELQEIGFRVGHNAVLGGMHAISASKPQLRDR	ATGAGCGATGTAATGCGACACTACGATGATTTCTTGGCGCCACATTATTCATGGATGGTCGACCTCTCACTCACAGACAAGATTGCGGAACAGCAATCGCTCCTGGCAATGTTAGGACTTCCTGGGAACGTGCGCGGGTTCGCCGTAGATTTGGGCTGCGGACCGGGATACCAGTCGTTCGCGCTAGCGAATATGGGTTACGAAGCCGTAATCGCCATCGACACGAGTCGTTTCTTGCTCGACGAGCTGGAGGCCGCGCGCGGGCCTGCACCTGTAAAAGCGGTTCACGCAGATCTGCGCGCGTTTTCGAAATTTGTAACGCCCTCGGGGGCAGACGCGATCGTCTGTATGGGCGACACTCTTACCCATCTGGAAACCAGGGCGGACGTGACTAAGCTCTTCCAGGATGCCTTTGAGCACCTGGCGCCCGAGGGGCGCTTCGTGCTTACCTTTCGCGATCTTTTGACCGAACTGAAAGGATTGGACCGATTTCTGCCAATCCGTGCCGACGACGGTCGCATCATGACCTGCGTATTGGATTACGAACCGGATACCGTAGTTGTCAACGACCTGGTCCATGTCCGCGACGGACAAACTTGGACTTTCCAGAAGAGTAGCTACCGGAAATTGCGTCTCTCGCCAGCGGACTTGGCTCTTGAGTTGCAGGAAATCGGGTTCCGCGTCGGCCACAACGCAGTCCTCGGAGGGATGCACGCTATATCTGCTAGCAAGCCGCAACTACGGGACCGGTAG	WP_182975586.1	63.1	244	90	0	1	244	1	244	1.55e-101	0	class I SAM-dependent methyltransferase [Gluconacetobacter dulcium] class I SAM-dependent methyltransferase [Gluconacetobacter dulcium] class I SAM-dependent methyltransferase [Gluconacetobacter dulcium]	2729096	Gluconacetobacter dulcium	.	Bacteria	PF13649.9	Methyltransf_25
IM2_01214	contig_5	CDS	92699	92887	.	+	0	.	.	.	hypothetical protein	MGFDFEATHTNIVPQKLIEYAFGDRKTEVEFTDGAKGRQVRLILDAEPRIRKNSSAGADKQS	ATGGGCTTCGATTTCGAGGCGACCCACACAAATATTGTCCCGCAAAAGCTCATCGAATACGCCTTCGGCGACCGCAAAACGGAGGTCGAATTCACGGATGGGGCCAAGGGGCGTCAAGTGCGGCTGATATTAGATGCTGAACCACGCATTCGGAAGAACAGCAGCGCGGGGGCTGACAAGCAATCCTGA	RTL80252.1	72.3	47	13	0	1	47	62	108	5.84e-15	0	ATPase [Hyphomicrobiales bacterium]	1909294	Hyphomicrobiales bacterium	.	Bacteria	.	.
IM2_01215	contig_5	CDS	93225	94592	.	+	0	birA_1	6.3.4.15	.	Bifunctional ligase/repressor BirA	MSRTHRLFDILQALRRRRRPVSGAELAREAGVSLRTLYRDIAALQAMGAEIEGEAGVGYVLRPGFLLPPLMFSEEEIEALALGAKWVARRTDDALSEAARNAVAKLSAVLPEDLTAKLNDEALLVGPGWEHPHHVDLKLLRRALRDQRKLAISYRDEKGSRTERVIWPVALGFFESTRILAGWCELRAAFRHFRADRIEVAEILNDAPPQRRQTLLKQWRQSMLTGTDSMLAYRRRASNEVKGEAMAKELIFYTNPQSRGMIVHWMLEEIGVPYSIEVREYGTSIKAPEYLAINPMGKVPAIKHGDTVVTETAAICAYLADAFPEAGLAPTPAERGEYYRWLFFAAGCVEAAMGNHAVGWDPTPEMQGRFGYGSYATVIDTLAKAVADRRYIAGEKFTAADIYVGSMIGFGLRFGALEKRPEFEAYWSGLENRPARLRAGAQVEKLASKRAWEPA	ATGTCCCGCACCCATCGATTGTTTGATATCTTGCAGGCACTGCGTCGCCGTCGCCGACCGGTAAGCGGGGCGGAGCTCGCGCGCGAGGCAGGCGTCTCATTGCGCACGCTATATCGGGACATTGCCGCCTTACAGGCGATGGGGGCTGAAATCGAAGGAGAGGCGGGCGTCGGCTATGTCCTGCGGCCCGGGTTTCTCTTGCCGCCCCTTATGTTCTCAGAGGAAGAGATAGAGGCGCTCGCTTTGGGCGCGAAATGGGTGGCGCGCCGCACTGACGACGCGCTTTCCGAGGCGGCCCGCAATGCTGTTGCGAAGCTCTCGGCGGTTCTCCCTGAGGATCTGACGGCCAAGCTGAATGACGAGGCGCTTCTCGTCGGCCCGGGATGGGAGCATCCTCACCATGTCGATCTCAAGCTGCTGCGCCGGGCGCTGCGCGATCAACGCAAGCTCGCGATTTCCTATCGAGACGAAAAGGGCTCACGAACCGAGCGGGTCATTTGGCCCGTGGCGCTCGGTTTTTTCGAATCGACTCGCATTCTTGCAGGCTGGTGCGAGTTGCGGGCGGCCTTCCGCCATTTTCGCGCGGATCGTATCGAGGTGGCTGAAATCCTGAACGATGCGCCGCCGCAGCGCAGACAGACGCTTTTGAAGCAATGGCGGCAAAGCATGCTGACAGGAACTGACAGCATGCTGGCTTATCGTCGCCGTGCCTCAAACGAGGTCAAAGGAGAAGCCATGGCAAAGGAACTCATATTCTACACCAATCCTCAGTCCCGCGGCATGATCGTGCATTGGATGCTGGAGGAAATCGGCGTTCCTTATTCGATCGAAGTCAGGGAATATGGAACCTCGATAAAGGCGCCGGAGTATCTGGCCATCAATCCAATGGGCAAAGTCCCGGCCATCAAACACGGCGACACGGTGGTGACCGAAACGGCTGCCATTTGCGCCTATCTCGCCGATGCTTTCCCTGAAGCCGGGCTCGCGCCGACGCCCGCCGAGCGCGGCGAATACTATCGCTGGCTCTTTTTCGCCGCTGGCTGCGTGGAAGCGGCTATGGGCAATCACGCCGTCGGCTGGGATCCGACGCCGGAAATGCAGGGACGCTTCGGCTATGGCTCTTACGCCACTGTAATCGACACCCTTGCAAAGGCTGTAGCAGATCGCCGGTATATTGCCGGAGAGAAATTCACAGCCGCCGACATCTATGTCGGGTCGATGATCGGCTTCGGTTTGCGCTTTGGCGCGCTTGAGAAGCGTCCGGAATTCGAGGCCTACTGGAGCGGCCTAGAAAACCGCCCTGCGCGGCTGCGCGCCGGCGCTCAGGTGGAAAAGCTCGCCTCGAAGCGCGCCTGGGAACCAGCCTGA	RTL80253.1	91.9	455	37	0	1	455	1	455	2.82e-303	0	HTH domain-containing protein [Hyphomicrobiales bacterium]	1909294	Hyphomicrobiales bacterium	.	Bacteria	PF08279.15;PF13280.9;PF02798.23	HTH_11;WYL;GST_N
IM2_01216	contig_5	CDS	94748	95317	.	+	0	.	.	.	hypothetical protein	MDIQDQATAALAEIAAVERRTRTALTYRRASAFLILWGALVAIGAALNQAFPDRSGAIWYSVDGVGLVATCVLAFRRAQDARQADPAALRVVASLVVLCAYGVAWSYLLAPAGHDRLAVFWSTLMMMGYVVIGVWQGPLFTILGVGGTVLSLAAYFLAGPWLHLWIGAIFVLAFVLGGLLLHRQGVGDS	ATGGACATCCAAGATCAGGCCACCGCCGCACTCGCGGAAATCGCAGCCGTCGAACGGCGGACGAGGACCGCGCTCACCTATCGGCGCGCCAGCGCATTCCTTATTCTTTGGGGAGCTTTGGTCGCGATTGGCGCGGCGCTCAATCAAGCTTTTCCCGACCGATCCGGGGCGATCTGGTATAGCGTCGATGGCGTCGGTCTGGTGGCAACCTGCGTTCTAGCCTTCCGTCGCGCGCAGGACGCGCGCCAAGCCGACCCCGCTGCTCTGCGGGTGGTCGCAAGTCTGGTTGTGCTCTGCGCTTACGGCGTCGCGTGGTCATATCTGCTGGCGCCGGCCGGACATGATCGACTGGCCGTATTCTGGTCCACGCTGATGATGATGGGCTATGTCGTCATCGGCGTGTGGCAAGGGCCGCTTTTTACAATACTTGGCGTTGGCGGGACCGTTCTCAGCCTTGCCGCCTATTTCCTTGCCGGTCCCTGGCTGCATCTATGGATCGGCGCGATCTTCGTCCTCGCCTTCGTGCTGGGCGGATTGCTCCTGCACCGTCAGGGCGTCGGCGACTCATGA	RTL80254.1	86.2	189	26	0	1	189	1	189	3.33e-107	0	hypothetical protein EKK29_19700 [Hyphomicrobiales bacterium]	1909294	Hyphomicrobiales bacterium	.	Bacteria	.	.
IM2_01217	contig_5	CDS	95314	95631	.	+	0	.	.	.	hypothetical protein	MKPNEVVHQSTRLRIMAALNVLEAREWIEFTRLRAIVDATDGNLGAHLETLARAGYVTIDKQFVGKKPQTRVRATNSGKRAFADHVNFLRSLLSEHLLSKDRSPA	ATGAAACCAAACGAAGTCGTTCACCAATCCACACGTCTACGCATCATGGCGGCGCTCAACGTGCTGGAAGCCCGCGAATGGATCGAGTTCACGCGCCTGAGGGCGATCGTCGATGCGACGGACGGAAATCTGGGCGCCCATCTCGAGACGCTCGCCCGAGCTGGATATGTGACGATCGACAAGCAATTCGTCGGGAAAAAGCCGCAAACCCGCGTAAGAGCGACCAATTCGGGGAAACGCGCTTTCGCCGACCATGTCAATTTTTTACGCTCCCTCTTAAGCGAACATTTGCTTTCGAAAGATCGCTCACCCGCCTGA	RTL80255.1	83.8	105	17	0	1	105	1	105	3.05e-56	0	transcriptional regulator [Hyphomicrobiales bacterium]	1909294	Hyphomicrobiales bacterium	.	Bacteria	PF13601.9	HTH_34
IM2_01218	contig_5	CDS	95648	96235	.	+	0	yrhH	2.1.1.-	COG0500	Putative methyltransferase YrhH	MSLSFENLLRDSFGRPRGLLGKLGGPIMARTNRASVAWVIKFLAVKPGDRVLEIGFGPGVGLEFLAREAPRAKFSGVDVSEEMFRQATARNRGVIDDGLLELRLGSAEHLPFLDGAFDKAFSVNSLQVWTDPAAGLREARRVLKDGGTIAFAFTRHSGQPKDGLVERFGKAGFTDVRIVDGDDCFCVRAMKGDKS	ATGAGTCTGTCGTTTGAGAATTTGCTGCGCGACAGCTTTGGGCGCCCGAGGGGCCTGCTGGGTAAACTGGGCGGACCAATCATGGCCCGCACGAATCGCGCGAGCGTCGCCTGGGTGATCAAGTTCCTGGCGGTCAAACCGGGAGACCGCGTGCTGGAAATCGGCTTCGGTCCTGGCGTCGGTCTCGAGTTCCTCGCGCGCGAGGCACCCAGGGCAAAATTCTCGGGCGTCGACGTTTCCGAGGAAATGTTCCGGCAGGCGACAGCGCGCAACCGTGGGGTGATCGATGACGGCCTGTTGGAGCTCCGGCTCGGATCGGCGGAACATCTCCCCTTCCTCGACGGCGCCTTCGACAAAGCGTTTTCGGTAAATTCTCTCCAAGTCTGGACCGACCCCGCGGCGGGCCTCCGGGAGGCGAGGCGCGTCCTGAAAGACGGCGGGACCATCGCCTTCGCTTTCACTCGCCATTCGGGTCAGCCAAAGGATGGTCTCGTCGAACGTTTCGGGAAAGCGGGCTTTACCGACGTGCGCATCGTCGACGGCGACGACTGCTTTTGCGTGCGAGCGATGAAGGGCGACAAAAGTTGA	RTL80256.1	84.7	189	29	0	1	189	1	189	1.45e-111	0	methyltransferase domain-containing protein [Hyphomicrobiales bacterium]	1909294	Hyphomicrobiales bacterium	.	Bacteria	PF08241.15	Methyltransf_11
IM2_01219	contig_5	CDS	96232	96642	.	+	0	.	.	.	hypothetical protein	MSAQISYAHEPDLTAAQFQNILDASTLSARRPADDLTRLDRMLRNADIVMVARDAGRIVGVSRAITDFAYCCYLSDLAVHQDYQRQGIGKRLIAETRVAAGEATTLILVAAPLAEGYYPRIGMTHFSSCWAIPRER	TTGAGCGCTCAAATTTCTTACGCCCACGAACCTGACCTGACTGCCGCCCAGTTCCAGAATATCCTCGACGCTTCGACGCTGTCAGCGCGACGCCCAGCCGACGATCTTACTCGGCTCGACAGAATGCTGCGCAACGCCGACATCGTCATGGTGGCGAGGGATGCCGGACGCATTGTGGGCGTCTCCCGCGCGATTACCGATTTCGCCTATTGCTGCTATCTTTCCGACCTTGCCGTGCATCAGGATTACCAACGCCAGGGGATCGGAAAGCGTTTGATCGCAGAAACTCGCGTCGCCGCCGGCGAGGCGACGACTCTGATCCTTGTCGCTGCGCCACTCGCCGAGGGCTACTATCCGCGAATCGGAATGACCCATTTTTCGAGCTGTTGGGCCATTCCGAGGGAGCGCTGA	WP_196399560.1	84.7	131	20	0	5	135	5	135	3.64e-74	0	GNAT family N-acetyltransferase [Methylocystis sp. H4A] GNAT family N-acetyltransferase [Methylocystis sp. H4A]	2785788	Methylocystis sp. H4A	.	Bacteria	PF13673.10	Acetyltransf_10
IM2_01220	contig_5	CDS	96673	97143	.	+	0	.	.	.	hypothetical protein	MTKQHRYHVRVTWTGNTGSGTANYHGYSRDHEILAGGKPVILGSSDPVFRGDPTKWNPEELLVASVSTCHKLWYLSLCSRAGIVVISYDDHAEGLMLEEPAGSGYFTAIVLRPVIELAKNSNVEAAEELHKKAHEMCFIARSLNCSVEIEPTITRI	GTGACCAAGCAGCATCGGTATCATGTCCGCGTAACCTGGACAGGCAATACTGGATCGGGCACCGCGAATTATCATGGTTACAGTAGGGACCATGAAATTTTGGCGGGGGGCAAGCCAGTCATTCTTGGATCATCGGATCCAGTTTTTCGTGGCGATCCAACAAAATGGAATCCTGAGGAGCTGCTTGTCGCCTCGGTTTCGACCTGCCACAAGCTTTGGTATCTTTCCCTTTGCTCCCGGGCCGGCATTGTCGTCATTTCCTACGATGATCACGCTGAGGGCCTGATGCTCGAGGAACCTGCCGGTTCGGGGTATTTTACCGCCATCGTTTTGCGCCCCGTCATCGAGCTGGCTAAGAACTCGAACGTCGAAGCGGCGGAGGAGCTTCATAAAAAGGCGCACGAGATGTGTTTCATTGCCCGGTCGCTCAACTGCTCAGTAGAAATTGAGCCAACAATCACGCGCATCTAA	WP_093506020.1	66.2	151	51	0	3	153	4	154	6.65e-69	0	OsmC family protein [Pseudomonas straminea] Organic hydroperoxide reductase OsmC/OhrA [Pseudomonas straminea]	47882	Pseudomonas straminea	.	Bacteria	PF02566.22	OsmC
IM2_01221	contig_5	CDS	97324	97506	.	+	0	.	.	.	hypothetical protein	MGGTGVIDRVLETFTRYIDSDFGLLGGEIGFLATTLASIDVTLVALFSSMGEAKTSLPAL	ATGGGTGGAACCGGCGTCATCGATCGCGTCCTCGAAACTTTCACCCGCTATATCGACTCGGACTTCGGCCTGCTCGGCGGCGAAATTGGGTTTCTGGCGACGACCCTGGCGTCGATCGACGTCACCCTCGTCGCGCTCTTCTCGAGCATGGGCGAGGCGAAGACATCATTGCCCGCCTTGTGA	WP_016919731.1	86.5	52	7	0	1	52	1	52	1.13e-19	0	P-type conjugative transfer protein TrbL [Methylocystis parvus] P-type conjugative transfer protein TrbL [Methylocystis parvus]	134	Methylocystis parvus	.	Bacteria	.	.
IM2_01222	contig_5	CDS	97716	98294	.	-	0	.	.	.	hypothetical protein	MTFLAALRYDEITAPLVLDGPINGESFLAYVEQVLAPTLKRGNIVVMDNLGSHKGAAIDKAIRAKDALRHFPPQYFPDLNPIEQVFEKLKKLLRKADKRTPEGVWRTIGSLLDRFPSTFTPDETTLPRTRSAKKAVLPKRPKGMRPKPARVVSLNSIAVTKSWIARMKKLRRTMSEAMRRIAIWIAFSKNEI	ATGACCTTCCTAGCTGCCTTGCGATACGACGAAATCACCGCGCCCCTCGTGCTCGACGGGCCTATCAACGGCGAGAGCTTCCTCGCTTACGTCGAGCAGGTCCTCGCGCCTACCCTGAAGCGGGGCAACATCGTCGTCATGGACAATCTCGGCTCCCATAAGGGCGCGGCGATCGACAAAGCCATTCGCGCCAAGGACGCACTGCGCCACTTCCCGCCACAATATTTCCCAGACCTCAATCCGATCGAGCAGGTCTTCGAGAAGCTCAAAAAGCTGTTGCGAAAAGCCGATAAGCGAACGCCAGAAGGCGTTTGGCGAACGATCGGCTCTTTGCTCGATCGCTTCCCCAGCACCTTCACGCCCGACGAAACGACATTGCCAAGAACGCGTTCGGCGAAAAAGGCGGTCTTGCCGAAAAGGCCAAAGGGGATGAGGCCGAAGCCAGCCAGGGTCGTCAGCTTGAATTCGATCGCCGTGACGAAGAGTTGGATCGCCAGAATGAAGAAGCTCAGGAGGACGATGAGCGAGGCGATGAGGAGAATAGCGATCTGGATTGCGTTTTCGAAGAACGAGATATAG	PWB84276.1	89.7	117	12	0	1	117	182	298	8.64e-64	0	IS630 family transposase [Methylocystaceae bacterium]	2052174	Methylocystaceae bacterium	.	Bacteria	PF13358.9	DDE_3
IM2_01223	contig_5	CDS	98459	99055	.	+	0	.	.	.	hypothetical protein	MEDNRGQATGALAEIYLLFNESYTTDVAEQGARPALCEEAIHLCRLLLRLFPAEPEIMGLGALVLLQHARAVAHFDAYGAVVLLKNQDRSLWDRRKIAEGLALVDKALRHRKPGPYPAQAAIAALHARAPTFADADWAQIELLYGALERMQPSAVVTLNRAVAVSKSRGAAETLTMIEPLARRNLEAISIFTGLAGPS	GTGGAAGACAACCGTGGGCAGGCGACAGGCGCGCTTGCTGAGATCTACCTCCTCTTCAACGAGAGCTACACGACCGACGTCGCGGAGCAAGGAGCCAGGCCCGCGCTTTGCGAAGAGGCGATTCATCTCTGCCGACTGCTGCTGCGGCTGTTTCCGGCCGAGCCCGAGATCATGGGGCTTGGCGCCCTCGTCCTGCTGCAGCACGCGCGCGCCGTCGCGCATTTCGACGCCTATGGCGCGGTCGTGCTGCTCAAGAATCAAGACCGCTCTCTCTGGGACCGCCGCAAGATTGCCGAAGGCCTCGCCCTCGTCGACAAGGCGCTACGCCATCGCAAACCCGGCCCCTATCCGGCGCAGGCGGCAATCGCCGCCTTGCATGCCCGCGCGCCGACCTTCGCGGACGCGGACTGGGCGCAGATCGAGTTGCTCTATGGGGCACTCGAACGCATGCAACCCTCGGCCGTCGTCACGCTCAATCGCGCCGTCGCAGTCTCGAAATCCCGCGGCGCCGCCGAAACGCTGACGATGATCGAGCCGCTGGCGCGCCGAAACTTGGAGGCTATTTCTATTTTCACCGGGCTCGCGGGGCCTTCCTGA	WP_164750542.1	69.6	184	55	1	13	196	118	300	3.97e-70	0	RNA polymerase sigma factor, partial [Mesorhizobium sp. M1A.F.Ca.IN.022.04.1.1] RNA polymerase sigma factor, partial [Mesorhizobium sp. M1A.F.Ca.IN.022.04.1.1]	2496773	Mesorhizobium sp. M1A.F.Ca.IN.022.04.1.1	.	Bacteria	PF20239.1	DUF6596
IM2_01224	contig_5	CDS	99396	99800	.	+	0	.	.	.	hypothetical protein	MTKMFVNLPVKDLKKTMAFYKTLGFSFNPQFTDDTAACMVISEHNYAMLLTHEKFSQFSAKPIPDAHETTGVLVALALASKEAVDEMVEKAVKAGGKEPRPKQDYGFMVQRTFEDLDGHTWEPFFMDPAQVQNG	ATGACCAAAATGTTCGTCAATCTGCCCGTCAAAGACCTGAAAAAGACGATGGCCTTTTACAAGACGCTCGGTTTTTCCTTCAATCCGCAATTTACGGACGACACGGCCGCCTGCATGGTCATCTCCGAGCACAATTATGCGATGTTGCTGACCCACGAGAAGTTCAGTCAATTTTCGGCGAAACCAATCCCCGATGCGCACGAGACGACGGGCGTCCTCGTCGCGCTCGCACTGGCGAGCAAGGAGGCCGTCGACGAGATGGTCGAAAAGGCCGTGAAAGCCGGCGGCAAAGAGCCGCGCCCGAAGCAGGACTACGGCTTCATGGTGCAGCGGACTTTCGAAGACCTCGACGGCCATACCTGGGAGCCCTTCTTCATGGACCCCGCGCAGGTGCAGAACGGCTAA	.	.	.	.	.	.	.	.	.	.	.	.	.	.	.	.	PF00903.28	Glyoxalase
IM2_01225	contig_5	CDS	99960	100148	.	+	0	.	.	.	hypothetical protein	MAFHVNDAEFDAIFGRVKDGHLPFGGAPGTFDDGEINHWNGGRGVYFKSSDGRILELMTVPL	GTGGCCTTTCATGTGAACGACGCCGAATTTGACGCCATTTTCGGCCGTGTAAAGGACGGCCATCTTCCCTTTGGCGGCGCGCCGGGCACGTTTGACGACGGCGAGATCAACCACTGGAATGGCGGGCGCGGGGTCTATTTCAAAAGTTCGGACGGCCGCATATTGGAGTTGATGACAGTCCCGCTGTGA	WP_036281287.1	78	59	13	0	2	60	62	120	2.56e-26	0	VOC family protein [Methylocystis sp. ATCC 49242]	622637	Methylocystis sp. ATCC 49242	.	Bacteria	.	.
IM2_01226	contig_5	CDS	100200	100673	.	+	0	.	.	.	hypothetical protein	MAKNTICLWYDKDAETAARFYAETFPQSSVGAVHRAPSDYPSGKAGDVITVEFTVAGVPCIGLNGGPTFKQTEAFSFQIATDDQQETDRYWNAIVGNGGQESACGWCKDKWGVSWQITPRVLTEAMAAGGDEAKRAFEAMMKMKKIDVAAIEAARRG	ATGGCCAAGAACACCATCTGTCTTTGGTACGACAAAGATGCGGAGACCGCGGCTCGCTTTTACGCCGAGACATTTCCGCAAAGCTCAGTCGGCGCCGTCCATCGCGCGCCCAGCGACTATCCGTCCGGCAAGGCCGGCGATGTCATCACGGTTGAGTTCACCGTCGCGGGCGTTCCTTGCATCGGCCTCAACGGCGGTCCCACATTCAAGCAAACCGAAGCTTTCTCCTTCCAGATCGCCACGGACGATCAGCAGGAGACGGACCGCTACTGGAACGCGATCGTCGGAAATGGCGGACAAGAGAGCGCATGCGGATGGTGTAAAGACAAATGGGGCGTCTCCTGGCAAATTACGCCGCGCGTATTGACGGAGGCGATGGCGGCCGGAGGGGACGAAGCAAAGCGGGCGTTCGAAGCGATGATGAAAATGAAGAAGATTGACGTCGCTGCAATCGAGGCGGCGAGGCGCGGCTGA	WP_209762177.1	92.3	156	12	0	2	157	4	159	4.9e-103	0	VOC family protein [Azospirillum rugosum] putative 3-demethylubiquinone-9 3-methyltransferase (glyoxalase superfamily) [Azospirillum rugosum]	416170	Azospirillum rugosum	.	Bacteria	PF06983.16	3-dmu-9_3-mt
IM2_01227	contig_5	CDS	100954	101466	.	+	0	.	.	.	hypothetical protein	MIDPAYVRTMARYARWQNDNLYSAADTLSEEARHQDRGAFFKSIHATLNHLLWADTMWMSRSSDFPQPTVGLSGSASYFNDWEALKRERAAMDRRIVDWARAIGVAELAGDLAWRSSTNTDFVKPRWLVITHMFNHQTHHRGQAHAMITAAGATPYITDLVIMPGCTYSI	ATGATCGATCCCGCCTATGTTCGCACGATGGCGCGCTACGCACGCTGGCAAAACGACAATCTTTACTCAGCCGCCGATACGCTCAGCGAAGAGGCGCGTCATCAGGATCGCGGCGCGTTCTTCAAATCCATTCACGCGACGCTAAATCATCTGCTTTGGGCGGACACCATGTGGATGAGTCGCTCGTCCGATTTTCCGCAACCGACTGTCGGATTGTCTGGTTCGGCATCATACTTCAACGATTGGGAAGCGCTGAAACGAGAGCGCGCCGCGATGGACCGGAGAATAGTCGATTGGGCGCGCGCAATTGGCGTTGCCGAGCTAGCCGGGGATCTTGCATGGCGTTCTAGTACTAATACGGATTTCGTGAAACCACGTTGGCTCGTTATCACGCACATGTTCAACCATCAAACGCATCATCGTGGCCAGGCCCACGCCATGATCACTGCAGCCGGCGCGACGCCATACATCACGGATTTAGTCATCATGCCGGGCTGTACTTATTCTATTTAA	WP_040573378.1	64.6	164	57	1	1	163	1	164	3.45e-72	0	DinB family protein [Methylocystis rosea]	173366	Methylocystis rosea	.	Bacteria	PF05163.15	DinB
IM2_01228	contig_5	CDS	102861	103160	.	-	0	.	.	.	hypothetical protein	MHFEREDWSDGLPTPKNFRLVAERREATFDDIQVFDLSAFKGLEADTIILVIGGHLPMRPEETYVGFSRARFALAVVECGANLDLPAELIDTAMASENI	ATGCATTTTGAGCGTGAAGACTGGTCGGACGGGTTGCCTACACCGAAAAACTTCCGGCTCGTCGCGGAGCGGCGCGAAGCGACATTTGATGACATCCAAGTGTTCGATCTTTCGGCCTTTAAGGGACTTGAAGCTGATACAATCATTCTCGTAATCGGTGGACACCTTCCAATGCGCCCGGAGGAAACCTACGTCGGCTTCTCACGCGCGAGGTTCGCGTTAGCCGTGGTTGAGTGCGGGGCAAATCTCGACTTGCCCGCGGAACTGATAGACACCGCTATGGCAAGCGAGAACATATAA	WP_020039819.1	42.9	77	43	1	8	83	549	625	3.51e-12	0	TIR domain-containing protein [Salipiger mucosus] hypothetical protein Salmuc_02630 [Salipiger mucosus DSM 16094]	263378	Salipiger mucosus	.	Bacteria	.	.
IM2_01229	contig_5	CDS	103351	104043	.	-	0	.	.	.	hypothetical protein	MRCLAISLRKEQPMSWSNYDEPESAELEAAFDALLKGGQRFDAIIVDEGQDFRSEWWLLVEAALIAPDAGILYIFHDDHQALLPHRAGYPDVDAVPDLSRNCRNSAKVFDLVRYFHAQAPETELQLRSKGQAWIERVPIGLETDGLRRVLSHAVKTSLTESKIVILLSGGLQVSSWPLIGNTIQVSTSEPWQGAVARCFEGVICLYDRDGVTIPTKCIGERPCTANQLEP	GTGCGTTGTCTTGCAATATCTTTGCGCAAAGAACAACCGATGTCATGGTCGAACTACGATGAGCCGGAGTCGGCCGAGTTGGAAGCAGCATTCGATGCTCTACTGAAAGGCGGTCAAAGGTTTGATGCCATTATCGTCGACGAAGGGCAGGACTTCCGATCGGAATGGTGGCTCCTCGTAGAAGCCGCCTTGATCGCACCTGATGCTGGTATCCTTTATATTTTTCATGATGATCATCAGGCGCTCTTGCCACATCGCGCGGGGTATCCTGACGTTGATGCCGTACCTGATCTTTCTCGCAATTGCCGCAATTCAGCGAAAGTCTTCGATTTGGTGCGTTATTTTCATGCCCAAGCACCCGAAACCGAATTGCAATTGCGATCGAAGGGACAAGCTTGGATCGAACGAGTTCCAATCGGTCTGGAGACTGACGGACTCCGTCGAGTTTTGTCGCACGCGGTAAAAACAAGTCTTACTGAGAGCAAAATTGTTATCCTGTTATCCGGTGGGCTCCAAGTTTCCTCATGGCCGCTAATTGGAAATACCATTCAGGTTTCGACATCAGAACCGTGGCAGGGCGCTGTGGCCAGATGCTTTGAGGGTGTAATTTGTTTGTACGATCGAGATGGTGTCACTATACCAACCAAATGCATTGGAGAGCGTCCGTGCACGGCTAACCAACTTGAGCCGTGA	.	.	.	.	.	.	.	.	.	.	.	.	.	.	.	.	.	.
IM2_01230	contig_5	CDS	104178	105158	.	-	0	.	.	.	hypothetical protein	MQGEWIRRPTGTDSVIFVHGILSSGETCWRDGDGSYWPDLLKHEPKLEPLGIYVFTYETGIFSGSYRLSDVVDALKEHMRLDHVLESDRLIFVCHSMGGLVVRKLIVERAFELIMANKEVGLFLVASPSLGSSYADLLSPLAQLFGHAQADALRFVRSNAWLSDLDKEFINLKEGGKLKLKGKDLTVDKFVIFDKFWRRQVVEPFAGARYFGEPFKIAGSDHFSIAKPKDRAAIQHRLLCKFISETALAINTNSSSTDALKAERCIYERDRSNKEPRDFSAPLRKHMSEVQRKIGALTQEQYRVIRQLGQIGEPELLVALGQERPS	ATGCAGGGCGAATGGATAAGGAGACCAACAGGCACAGACTCCGTTATCTTTGTGCACGGCATACTTTCGAGCGGTGAAACTTGCTGGCGAGACGGTGACGGCAGCTACTGGCCGGATCTACTGAAACACGAGCCAAAACTCGAGCCCTTAGGCATTTACGTTTTCACTTACGAGACAGGAATATTTAGCGGCAGCTATCGCCTGAGCGATGTTGTCGACGCCCTAAAGGAGCACATGCGACTAGATCATGTGCTCGAAAGTGATCGCCTTATTTTCGTCTGCCATAGTATGGGCGGCTTGGTCGTCAGGAAGTTGATCGTTGAGCGGGCGTTCGAACTGATCATGGCTAACAAGGAAGTAGGTCTATTCCTTGTGGCCTCGCCTTCCTTAGGCTCATCTTATGCGGATTTACTATCCCCGTTGGCCCAGCTCTTTGGACATGCCCAGGCCGACGCATTACGTTTTGTGCGCAGCAACGCATGGCTTAGTGACCTAGATAAAGAATTCATAAATTTGAAGGAAGGCGGGAAACTGAAACTCAAAGGCAAAGACCTGACAGTAGACAAGTTCGTAATTTTTGACAAGTTTTGGCGAAGGCAAGTCGTAGAGCCGTTCGCTGGTGCGCGATATTTCGGTGAGCCTTTTAAGATCGCCGGGTCAGACCATTTTTCAATTGCAAAACCAAAGGACAGAGCAGCAATTCAGCATCGCTTGCTTTGTAAGTTTATCTCAGAGACAGCTCTCGCCATCAATACCAATTCGTCGTCGACCGACGCACTCAAGGCAGAGAGGTGTATTTACGAGCGAGATCGGTCTAACAAGGAGCCAAGAGACTTCTCTGCTCCACTGCGCAAGCATATGAGTGAAGTGCAACGAAAGATCGGGGCGCTCACACAGGAGCAGTATCGTGTAATACGCCAACTTGGCCAAATCGGCGAGCCAGAATTACTGGTTGCGCTGGGTCAGGAAAGACCCTCGTAG	.	.	.	.	.	.	.	.	.	.	.	.	.	.	.	.	PF12697.10	Abhydrolase_6
IM2_01231	contig_5	CDS	105393	105866	.	-	0	.	.	.	hypothetical protein	MLANKTEGLEIVPLLNAYRDGWLEARLGPVIDDEQPAEPTAVRYEPPERLVPFPGELFEHQRVAISRWSEAGGRGMLAMATGSGKTITALSIAARLYDALEGRSLAILIVAPFIHLVDQWIDVGAAFGLRSIRCAENEGHWRDELATAIFATNSGRH	ATGCTGGCGAACAAGACGGAAGGTCTCGAAATCGTCCCACTGCTCAACGCTTATCGCGATGGATGGCTTGAGGCGCGATTGGGGCCAGTAATAGATGATGAACAGCCTGCGGAGCCCACGGCCGTGCGATACGAGCCCCCTGAGCGACTCGTCCCCTTCCCGGGCGAGTTGTTCGAGCACCAGAGAGTAGCTATTTCCCGGTGGTCCGAAGCGGGTGGAAGGGGCATGCTCGCGATGGCTACGGGCTCTGGGAAGACAATCACGGCCTTGTCGATCGCGGCGCGGCTTTACGACGCCCTCGAAGGGCGATCATTGGCGATTTTGATCGTTGCGCCATTCATCCATTTGGTTGACCAATGGATCGATGTCGGCGCGGCCTTTGGGTTGCGGTCCATTCGGTGCGCAGAGAATGAGGGGCACTGGCGCGATGAGCTAGCGACTGCGATCTTCGCCACCAATTCTGGCCGCCATTGA	.	.	.	.	.	.	.	.	.	.	.	.	.	.	.	.	PF04851.18	ResIII
IM2_01232	contig_5	CDS	106178	106318	.	+	0	.	.	.	hypothetical protein	MLCLTLQVVAPNGYQIAMSKLWRGHKDHSTAALEKVHQIRGECLQR	ATGCTCTGTCTCACGCTCCAGGTAGTAGCGCCGAATGGCTACCAAATCGCTATGTCCAAGCTTTGGAGAGGTCACAAGGACCATTCTACCGCCGCGCTCGAAAAAGTTCATCAGATCCGGGGCGAGTGCCTGCAGCGCTGA	.	.	.	.	.	.	.	.	.	.	.	.	.	.	.	.	.	.
IM2_01233	contig_5	CDS	107215	107484	.	+	0	.	.	.	hypothetical protein	MDRQEKMLTEALANVDDFGDIAPAHVQDPMTMVLRQRALLADLMRWDDYRGRYVLTGTGRRRLTARHHTPSAVVPFRKGQEKRNKAKEA	ATGGACCGACAGGAGAAAATGCTCACTGAGGCTTTGGCCAATGTCGACGACTTCGGCGACATCGCCCCGGCCCATGTGCAGGACCCGATGACAATGGTGCTTCGCCAGAGGGCGCTTCTGGCGGATTTGATGCGCTGGGACGATTATCGGGGCCGTTACGTGCTGACGGGCACCGGGCGGCGTCGCCTCACGGCGCGCCATCACACGCCAAGCGCGGTCGTTCCGTTTCGGAAGGGCCAGGAAAAGAGAAACAAGGCCAAGGAGGCCTGA	RTL87019.1	100	89	0	0	1	89	2	90	1.99e-56	0	hypothetical protein EKK29_07915 [Hyphomicrobiales bacterium]	1909294	Hyphomicrobiales bacterium	.	Bacteria	.	.
IM2_01234	contig_5	CDS	107536	107856	.	-	0	.	3.2.1.23	.	Beta-galactosidase	MTAEAAGADGGTALARSGKHFYLAGWPDEALVDDVLRRCLAAAGLAGVQLHRDIRIRDNGPWRHIFNYGPQPVDIGPLLTGAVLLLGERVLEPCGVAVCRRSAESP	GTGACGGCCGAAGCGGCGGGCGCCGACGGGGGGACGGCGCTGGCGCGCAGCGGAAAGCATTTTTATCTCGCCGGATGGCCCGACGAGGCTCTCGTCGACGACGTTCTGCGACGCTGCCTCGCCGCCGCGGGTCTCGCCGGCGTTCAGTTGCACCGAGACATTCGAATCCGGGACAATGGCCCGTGGCGGCATATTTTCAACTATGGCCCGCAACCGGTCGATATTGGCCCGCTCCTGACGGGCGCGGTCCTTCTCCTCGGGGAGAGGGTTCTGGAGCCCTGCGGCGTCGCGGTCTGTCGCCGGAGCGCCGAGTCGCCGTAA	RTL87020.1	98.1	106	2	0	1	106	550	655	1.66e-63	0	beta-galactosidase [Hyphomicrobiales bacterium]	1909294	Hyphomicrobiales bacterium	.	Bacteria	.	.
IM2_01235	contig_5	CDS	107853	109424	.	-	0	.	3.2.1.23	.	Beta-galactosidase	MKEAGLDIVRLGEFAWSRLEPKEGEYDFAWLARAIEVLHGEGLDIVLGTPTATPPRWLVAKMPDMLAVDRNGRVRKFGSRRHYCFSHEGYARESDRIVTALAEHFGRLPAVVAWQTDNEFGCHDTVESYSAAARAAFSLWCRRKYETIDALNRAWGNVFWSMELSGFDDIDLPDLTVTEANPSHLLDFQRFSSDQVVAFNRRQAEILRRLSPGRAILHNFMGSFTAFDHHKVGDDLDAAAWDSYPLGFLERSRNSEEFKLRYMRVGDPDYQAFHHDLYRGCGRGRFWVMEQQPGAVNWAPWNPAPAAGAVRLWTHEAFAAGAEVVSYFRWRQAPFAQEQMHEGLLLPDSQPAPALDEAARVARELETLGPVTASRADVALVFDYESVWAWDIEPQGEDFSYFELVFAFYRGLRRAGLSIDVVPASAEAIANRAFVLAPGLFRADPALVGALRRSGAAVLLGPRSGSKTADFQIPPRLPPDRFRELVDVTVTRVESLRPGASVPVEKARGRCCAGEKNSSLRRA	ATGAAGGAGGCGGGGCTCGATATCGTCCGGCTCGGCGAGTTCGCATGGTCGCGGCTCGAGCCCAAGGAGGGCGAGTACGACTTCGCCTGGCTGGCGCGCGCCATCGAGGTCCTGCATGGCGAAGGCCTGGACATCGTGCTCGGAACGCCGACGGCGACGCCGCCGCGGTGGCTCGTTGCAAAGATGCCGGACATGCTGGCCGTGGATCGCAACGGCCGCGTGAGAAAATTCGGCTCACGCCGGCATTATTGCTTCAGCCATGAGGGCTATGCGCGGGAAAGCGACCGCATCGTGACTGCCCTGGCGGAACATTTCGGGCGGCTCCCGGCGGTCGTCGCCTGGCAGACCGACAATGAATTCGGTTGCCACGACACGGTCGAAAGCTATTCCGCCGCGGCGCGCGCCGCCTTCAGCCTCTGGTGCCGTCGCAAATACGAGACCATCGACGCGCTCAACCGCGCCTGGGGCAATGTGTTCTGGTCGATGGAGCTTTCCGGCTTCGACGACATCGACCTTCCCGATCTGACGGTGACGGAAGCCAATCCGTCGCATCTGCTCGATTTCCAGCGATTCTCGTCGGATCAGGTCGTGGCCTTCAACCGGCGGCAGGCGGAGATTTTGCGTCGGCTGTCGCCGGGGCGCGCGATCCTGCACAATTTCATGGGCTCCTTCACCGCCTTCGATCACCACAAGGTCGGAGACGACCTCGACGCCGCGGCGTGGGACAGCTATCCGCTCGGCTTTCTCGAACGCAGCCGCAACAGCGAGGAGTTCAAGCTGCGCTACATGCGCGTGGGCGACCCGGATTATCAGGCTTTCCATCACGATCTTTATCGCGGCTGCGGGCGCGGCCGTTTCTGGGTGATGGAGCAGCAGCCGGGCGCCGTGAACTGGGCGCCGTGGAATCCGGCGCCGGCGGCGGGCGCGGTCAGGCTCTGGACGCATGAGGCTTTCGCGGCCGGCGCCGAGGTCGTCAGCTATTTTCGCTGGCGGCAGGCGCCTTTCGCCCAGGAGCAAATGCACGAAGGCCTGCTCTTGCCCGACAGCCAGCCGGCGCCAGCCCTCGACGAAGCGGCGCGCGTCGCCCGCGAGCTGGAAACTCTCGGCCCCGTGACCGCATCGCGCGCGGATGTCGCCCTCGTCTTCGATTACGAGAGCGTCTGGGCCTGGGATATCGAGCCGCAGGGAGAGGATTTTTCCTACTTCGAACTCGTTTTCGCTTTTTATCGGGGGCTGCGGCGGGCGGGTCTTTCGATCGATGTCGTCCCGGCTTCCGCCGAGGCGATCGCAAACCGCGCCTTCGTGCTGGCGCCCGGATTGTTTCGGGCAGACCCCGCGCTTGTCGGCGCCCTGCGGCGATCGGGCGCAGCAGTTCTTCTCGGACCCCGTTCGGGCTCGAAAACGGCGGATTTCCAGATCCCGCCGAGGCTGCCGCCGGACCGGTTTCGCGAGCTTGTCGACGTGACGGTCACGCGCGTGGAAAGCTTGCGGCCGGGCGCCTCAGTGCCGGTCGAGAAGGCGAGGGGTCGCTGCTGCGCTGGAGAGAAAAACTCGTCCTTGCGGAGGGCGTGA	RTL87020.1	99.2	509	4	0	1	509	27	535	0	0	beta-galactosidase [Hyphomicrobiales bacterium]	1909294	Hyphomicrobiales bacterium	.	Bacteria	PF02449.18;PF08532.13	Glyco_hydro_42;Glyco_hydro_42M
IM2_01236	contig_5	CDS	109665	111131	.	+	0	ttuE_1	2.7.1.40	.	Pyruvate kinase	MTPPCDPCAAELRRLRDDVAALRRDVADGGAARLAQWGRAAPDARLGNLAHYLALRSRDLSALQLRLSAHGLSSLGRSEADVLISLDAVLATLRRLCGEEAPYPSAAERRAGEDALNHACAQVFGESDDPRRTRIMATLPSEAADDPRLVEELLRAGMDCARINCAHDDRLAWERMIENIRAAAQRLSRPCPILMDIAGPKLRIADVQAPEKYRLHQGERLRLVRRLAGDEGPVSFSINMPEVVSQLGAGSKIAFDDGKALGKVVAVEGADAVEIEIVAARAKGLRLKRDKGVNFPSTDLDLAPLTAKDFADLDIIAQRADLVGFSFVQRAEDVRLLQTELAARRGDARPQTLVLKIETPLSVRNLPQLIAQAAARHPTAVMIARGDLAVELGFARLSEIQEEILWLCEAAHAPVIWATEVLDRLVHEGVGSRPETTDAAMAQRAECVMLNKGAYLSDGVRFLRSVLDRMERHHAKKFPRLARLRAWS	ATGACGCCTCCCTGTGATCCCTGCGCCGCGGAGCTTCGTCGGTTGCGGGACGATGTGGCGGCGCTGCGTCGGGACGTCGCCGACGGCGGCGCCGCGCGTCTGGCGCAATGGGGGCGCGCCGCCCCGGACGCCCGGCTTGGCAATCTCGCCCATTATCTCGCCTTGCGCAGCCGGGACCTCAGCGCCCTGCAATTGCGGCTCTCCGCCCATGGCCTTTCGTCGCTCGGCCGCAGCGAAGCGGATGTTCTGATTTCGCTCGACGCCGTGCTCGCGACCCTGCGGCGCCTCTGCGGCGAGGAGGCGCCCTACCCCTCGGCCGCCGAACGGCGTGCGGGCGAAGATGCGCTCAACCATGCCTGCGCGCAGGTTTTCGGCGAGTCGGACGATCCGCGCCGCACGCGCATCATGGCCACGCTGCCGAGCGAGGCCGCCGACGATCCGCGGCTCGTCGAAGAGCTGCTGCGGGCCGGGATGGATTGCGCGCGGATTAACTGCGCCCATGACGACAGGCTGGCATGGGAGCGCATGATCGAAAACATTCGCGCCGCCGCGCAGCGGCTCTCTCGCCCGTGCCCGATCCTCATGGACATTGCCGGACCCAAGCTCAGGATCGCCGACGTGCAGGCGCCCGAGAAGTATCGCCTGCATCAGGGCGAGCGGCTGCGCCTCGTAAGGCGCCTCGCTGGCGACGAGGGTCCGGTTTCCTTTTCGATCAACATGCCCGAGGTCGTCTCGCAACTCGGGGCCGGCTCGAAAATCGCCTTCGACGACGGAAAGGCGCTCGGAAAGGTCGTCGCCGTCGAGGGCGCGGACGCGGTCGAAATCGAAATCGTCGCGGCGCGGGCGAAGGGGCTGAGGCTCAAACGCGACAAGGGCGTCAATTTCCCCTCCACCGACCTCGACCTCGCCCCGCTGACGGCGAAGGATTTCGCCGATCTGGACATCATCGCCCAGCGGGCGGACCTCGTCGGGTTTTCCTTCGTCCAGCGGGCGGAGGATGTGAGGCTTCTGCAAACGGAGCTCGCGGCGCGGCGCGGCGACGCGCGGCCGCAGACCCTCGTGCTGAAGATCGAGACGCCGCTTTCCGTGCGCAATCTCCCGCAGCTCATCGCGCAGGCGGCCGCGCGCCATCCGACCGCCGTCATGATCGCGCGCGGCGACCTGGCCGTGGAGCTAGGCTTTGCGCGTCTCTCCGAAATACAGGAGGAAATTCTCTGGCTTTGCGAGGCGGCCCATGCGCCCGTCATCTGGGCGACCGAGGTGCTCGACCGACTCGTGCACGAGGGCGTGGGCAGCCGCCCGGAGACGACCGACGCGGCGATGGCGCAACGGGCCGAATGCGTCATGCTCAACAAGGGCGCCTATCTGTCCGACGGCGTGCGATTTCTCAGGAGCGTGCTCGATCGCATGGAGCGGCATCACGCGAAGAAATTCCCCCGCCTGGCGCGCTTGCGCGCCTGGTCGTGA	RTL87021.1	100	488	0	0	1	488	1	488	0	0	pyruvate kinase [Hyphomicrobiales bacterium]	1909294	Hyphomicrobiales bacterium	.	Bacteria	PF00224.24	PK
IM2_01237	contig_5	CDS	111163	112251	.	+	0	zntB	.	COG0598	Zinc transport protein ZntB	MLMKNMRAIVPQPEIAGSLWLMRFDGAGALLRDRADDAASFKLPDEGFVWLHMDLADVRARPSINQIAELSDNAREALCAAVDHQYLEYSDGFVSGALLDHERTLAGPAARTDYLRFAFDERLIVTARRRPMNCVENARIAVERGARVEQPLALFERMAGAIMSDLGRIIKEIGADFDRVEDLLIDGRSREARSSLGSVRRDAVRISRQIGGLASTLARLEDIDDNPEETRDDALREAAARLVQHTESLVREVSNLQDRARLLQDELNALLNLETNDRLFVLALVTTLLLPATFVTGYFGMNTKNLLFSENENASLYATFLCLAASAVVLFFMRRSGLTQRPGSETERRRAPSETTPSDHSF	ATGCTGATGAAAAACATGCGGGCGATCGTCCCCCAACCGGAAATCGCGGGCAGCTTGTGGCTGATGCGCTTCGACGGCGCGGGCGCCCTCCTGCGCGATCGCGCCGACGATGCTGCTTCCTTCAAGCTTCCGGATGAAGGTTTCGTCTGGCTGCACATGGACCTCGCGGATGTCCGCGCGCGGCCCTCGATCAACCAGATCGCCGAATTGTCGGACAATGCGCGCGAGGCGCTCTGCGCGGCGGTCGATCATCAATATCTCGAATATTCGGACGGCTTCGTCAGCGGCGCATTGCTCGACCACGAGCGCACGCTGGCCGGACCGGCCGCGCGCACCGATTACCTTCGCTTCGCCTTCGACGAAAGACTGATCGTCACCGCGCGCCGGCGTCCGATGAATTGCGTCGAGAACGCCCGCATCGCGGTCGAGCGCGGCGCCCGCGTCGAGCAGCCGCTCGCTCTTTTCGAACGGATGGCGGGCGCCATCATGAGCGACCTCGGCCGGATCATCAAAGAGATCGGCGCGGATTTCGACCGCGTCGAAGACCTTCTGATCGATGGGCGCAGCCGTGAGGCACGTTCGTCGCTGGGCTCTGTCCGCCGCGACGCGGTGCGCATTTCACGGCAGATCGGCGGTCTGGCCTCGACCCTCGCGCGTCTGGAGGATATCGACGACAATCCGGAGGAGACGCGAGACGACGCCTTGCGGGAAGCGGCGGCGCGGCTCGTGCAGCACACGGAATCGCTCGTGCGGGAAGTGTCGAACCTGCAGGACCGCGCGCGGCTTCTGCAAGACGAGCTGAATGCGCTCCTCAACCTCGAAACCAACGACCGTCTCTTCGTGCTGGCGCTGGTGACGACGCTGCTCCTGCCCGCGACTTTCGTGACCGGCTATTTCGGCATGAATACGAAAAACCTGCTGTTTTCCGAAAACGAGAATGCGAGCCTCTATGCGACGTTTCTGTGTCTCGCGGCCTCCGCGGTGGTGCTGTTTTTCATGCGGCGTTCGGGGCTGACGCAACGGCCCGGCTCGGAGACCGAGCGGCGGCGCGCCCCATCGGAAACCACGCCGTCGGATCATAGTTTCTAG	RTL87041.1	98.3	360	6	0	3	362	1	360	1.1e-241	0	magnesium transporter CorA [Hyphomicrobiales bacterium]	1909294	Hyphomicrobiales bacterium	.	Bacteria	PF01544.21	CorA
IM2_01238	contig_5	CDS	112334	113224	.	+	0	.	.	.	hypothetical protein	MWTLHAHLGQSIATLAGFQKPALEVESLEGSLGRLGSLEVRLARGKKEIRKAQRLRYEVFYKEGGAIPSARTAFTRRDADRFDKYCDHLIVIDHAWKTQLGKTKSKIVGVYRLLRDDMARKAGGFYSAGEYDIAPLLARHDGKRILELGRSCVRASHRSKRTIEVLWRGLLAYIRAHRIDVLIGCASFPGASPFVHAQALSYLAHYARAEGEWAVRAHTDLYRPMAMAPKDAIDADKARESLSPLIKGYLRLGARFGDGAVVDVDFNTTDVFVVMPVARIGARYIDYFSGTGRRAA	ATGTGGACATTGCACGCTCACCTTGGCCAAAGCATCGCGACCCTTGCCGGATTCCAGAAACCAGCCCTCGAGGTTGAATCGCTCGAGGGCAGCCTGGGCCGGCTCGGATCTCTCGAAGTTCGACTCGCCCGCGGCAAGAAGGAAATTCGCAAGGCGCAGCGTCTTCGTTATGAAGTGTTCTACAAGGAGGGGGGCGCGATTCCTTCCGCCCGCACCGCCTTCACCCGCCGCGACGCCGACCGCTTCGACAAATATTGCGATCATCTCATCGTGATCGACCACGCGTGGAAAACGCAGCTCGGCAAGACGAAATCGAAGATCGTCGGCGTCTATCGGCTTTTGCGCGACGACATGGCTCGGAAGGCCGGCGGCTTCTACTCGGCCGGCGAATATGACATTGCGCCGCTGCTCGCGCGCCACGACGGCAAGCGCATCCTCGAACTCGGGCGCTCCTGCGTTCGGGCTTCGCATCGCTCGAAACGCACGATCGAAGTCTTGTGGCGTGGGCTTCTCGCCTATATCCGCGCCCACCGGATCGACGTGCTGATCGGTTGCGCAAGCTTTCCTGGCGCGAGCCCCTTCGTCCATGCGCAGGCGCTGAGCTATCTCGCGCATTACGCAAGAGCGGAGGGAGAGTGGGCGGTAAGGGCGCACACGGATCTCTACCGGCCTATGGCGATGGCGCCCAAGGACGCGATAGACGCAGACAAGGCGAGGGAGTCGCTTTCGCCTCTGATCAAAGGCTATCTGCGGCTCGGCGCCCGCTTTGGCGACGGCGCCGTCGTCGATGTGGATTTCAATACGACCGACGTCTTCGTCGTCATGCCGGTCGCTAGGATCGGCGCCCGTTATATCGACTATTTCAGCGGGACGGGGCGGCGCGCCGCATAA	RTL87022.1	100	296	0	0	1	296	1	296	1.45e-211	0	GNAT family N-acetyltransferase [Hyphomicrobiales bacterium]	1909294	Hyphomicrobiales bacterium	.	Bacteria	PF13444.9	Acetyltransf_5
IM2_01239	contig_5	CDS	113266	114036	.	-	0	aas_1	.	COG0204	Bifunctional protein Aas	MSYLRAALFILAMTGALLFAAPIQALARRREWRLQNEIQKSFCRTLCRIIGIEVAPGGVLPGFGPRLIAANHLSWTDVIALASLHPFVFLAKSEVAGWPILGFIARLQGTVFVERSAPQNIPGVNAALAAVLDEGRDLVIFPEGTSTDGAKPPRFKSAHFDAACESGAVIVPVALFYTDGRTPIDIGWYGDMSFLPHLWRLMKRGGACCHIVYGDAIVPRGRDRKALAVEAQAQVRRLLCSAHVGETTGQELEKVL	ATGAGTTATCTTCGAGCCGCTCTCTTCATCCTTGCCATGACCGGCGCCTTGCTGTTCGCTGCGCCCATCCAGGCGCTGGCGCGGCGGCGCGAGTGGAGGCTGCAAAATGAGATACAGAAGAGCTTCTGCCGCACCCTCTGCCGCATTATCGGGATCGAGGTTGCGCCTGGGGGCGTTCTGCCTGGCTTCGGCCCGCGGTTGATCGCGGCCAACCACCTCTCATGGACAGACGTTATCGCGCTTGCGAGTCTGCATCCGTTCGTTTTTCTCGCCAAGAGCGAGGTGGCCGGCTGGCCGATCCTCGGCTTCATTGCGCGGCTTCAGGGGACGGTTTTCGTCGAGCGCAGCGCCCCACAGAATATTCCAGGCGTCAACGCCGCTCTCGCCGCCGTGCTGGACGAAGGACGCGACCTCGTCATATTTCCCGAGGGGACCTCCACCGACGGCGCCAAGCCCCCGCGTTTCAAGTCAGCCCATTTCGACGCGGCCTGCGAGAGCGGCGCAGTGATCGTGCCGGTCGCGCTTTTCTATACGGACGGCCGAACCCCGATCGACATCGGCTGGTATGGAGACATGAGCTTCCTTCCGCATCTGTGGCGTTTGATGAAACGGGGCGGCGCATGTTGTCATATCGTCTACGGCGACGCGATCGTACCGCGCGGCAGAGACCGGAAGGCACTGGCGGTCGAAGCGCAAGCGCAAGTGCGTCGATTGCTTTGCTCCGCGCATGTCGGCGAGACAACGGGCCAGGAGCTCGAAAAGGTCTTATGA	PPD44144.1	61.9	239	90	1	1	238	1	239	1.82e-100	0	1-acyl-sn-glycerol-3-phosphate acyltransferase [Methylocystis sp.]	1911079	Methylocystis sp.	.	Bacteria	PF01553.24	Acyltransferase
IM2_01240	contig_5	CDS	114175	114753	.	+	0	.	.	.	hypothetical protein	MAAFSVYSLIVLAPPLAMSAGLLPFDLRFHALVVASSFCMTQCVAAGYSLADLGLAGYGSRRQWLCAAAVSLLLMALAFCEAKLVAVPRPPPDWRLFAPFYLLLSSPCQEIVCRAMPRVIATQLGASRSAYVLFSSAAFSLMHVAYGDPLLLINTFFAGVAWSIDYLLTRNLWPLIVSHAAVGTFAFWIGAA	ATGGCTGCGTTTTCGGTCTATTCTCTTATTGTGCTCGCACCGCCCCTCGCAATGAGCGCGGGGCTGCTTCCCTTCGATTTGCGTTTTCACGCGCTCGTCGTGGCGTCGAGCTTTTGCATGACCCAATGCGTCGCCGCAGGCTATTCGCTGGCCGATCTCGGGCTCGCCGGATATGGGAGCCGGCGCCAGTGGCTTTGCGCCGCCGCAGTCTCCCTTTTGCTCATGGCGCTTGCATTCTGCGAGGCCAAGCTCGTCGCCGTTCCGCGCCCGCCGCCCGACTGGCGGCTGTTTGCGCCATTCTACCTCTTGCTGTCGAGCCCGTGCCAGGAAATCGTCTGCAGGGCCATGCCTCGGGTGATCGCGACGCAACTCGGCGCAAGCCGGTCCGCTTACGTCCTGTTTTCCTCTGCGGCCTTCTCGCTCATGCATGTCGCCTATGGAGACCCCTTATTGCTCATCAACACGTTTTTTGCAGGAGTCGCCTGGTCGATCGACTATTTACTGACCCGAAATCTCTGGCCGCTCATCGTCTCGCACGCCGCCGTCGGAACCTTCGCCTTCTGGATCGGCGCGGCCTGA	RTL87024.1	100	192	0	0	1	192	10	201	8.17e-132	0	CPBP family intramembrane metalloprotease [Hyphomicrobiales bacterium]	1909294	Hyphomicrobiales bacterium	.	Bacteria	PF02517.19	Rce1-like
IM2_01241	contig_5	CDS	114864	115115	.	+	0	.	.	.	hypothetical protein	MMRIPHELSDEFSQEFQLIERMIGANREFARLATDYEETNKEIFGIESEEHPTTDEVLETLKKRRLLLKDEIASFLRKLHRRM	ATGATGCGGATTCCACACGAGCTGAGCGACGAGTTTTCGCAGGAGTTCCAGCTCATCGAGCGCATGATTGGAGCCAACCGCGAATTTGCGCGGCTTGCAACGGATTACGAAGAGACCAACAAGGAAATCTTCGGCATAGAATCCGAGGAGCACCCGACGACCGACGAGGTGCTGGAGACGCTGAAGAAGCGCCGCCTCCTCCTCAAGGACGAAATTGCTTCATTCCTCAGGAAGCTCCATCGACGCATGTAG	WP_123178076.1	63.9	83	30	0	1	83	1	83	6.69e-25	0	DUF465 domain-containing protein [Methylocystis hirsuta] DUF465 domain-containing protein [Methylocystis hirsuta]	369798	Methylocystis hirsuta	.	Bacteria	PF04325.16	DUF465
IM2_01242	contig_5	CDS	115302	115826	.	-	0	.	.	.	hypothetical protein	MRKFVRAALFPIIVVASAAGATQQQPGQEFGAFLTGQLVADGKISDYVSGSTRTMQVKIKGEARGATLSLVEEMAYSDGEKRKFVWKFTKENGEYIGQRPDLIGKAKVAQNGDRVDIAYRANVVLPNGREQALDFVETLTFRGPGAAKLEIKVSKFFIPVAGAALDVKKLASAQ	ATGCGTAAATTCGTTCGTGCAGCACTATTTCCGATCATCGTCGTCGCTTCTGCGGCCGGCGCGACGCAGCAGCAGCCCGGCCAGGAATTCGGCGCCTTCCTCACCGGCCAGCTCGTCGCGGATGGAAAAATCAGCGACTACGTCTCGGGCTCGACGAGAACCATGCAGGTCAAGATAAAGGGAGAGGCGCGCGGCGCAACGCTCAGCCTCGTCGAAGAGATGGCCTATTCGGACGGCGAGAAGCGGAAGTTTGTCTGGAAGTTCACGAAAGAGAACGGCGAATACATCGGCCAGCGTCCTGACCTGATCGGTAAGGCAAAAGTCGCGCAGAACGGAGACAGGGTCGACATCGCCTATCGGGCCAATGTCGTTTTGCCCAATGGCAGGGAGCAGGCTCTCGATTTTGTCGAAACCCTGACGTTCAGGGGACCCGGTGCGGCGAAGCTCGAGATCAAGGTGTCGAAGTTCTTCATTCCTGTCGCCGGCGCGGCGCTCGACGTCAAGAAACTCGCCTCCGCGCAATAG	.	.	.	.	.	.	.	.	.	.	.	.	.	.	.	.	PF12915.10	DUF3833
IM2_01243	contig_5	CDS	116027	116905	.	-	0	bacC	1.1.1.385	.	Dihydroanticapsin 7-dehydrogenase	MRNRKHDLSLNGAVVLLTGAAHGLGREILLELQRRGAHVVGLDLDAAALSTLRSELAPGGEALVCDVSDAAAARAAVAQVLAQYGRLDLVIVNAGVERVGPAWDMEAEDFARVIAVNLLGAFNIVKPALGPVAAAGGHILAIASVAALLPWPLGAAYGASKAGLESFMRSLGFELSGSGASCGTAYLGFVDTAMARRAFASPQAMALLGRMPTRLLGVMPVQNAGAVARALVDGVERRKARLFIPSMMRVTFALRGLYPLFDGWLAGRCAPLAESLRPRPTGRSGRSPFSEQ	ATGCGGAATCGCAAACATGATCTCTCTCTAAATGGCGCCGTTGTTCTGCTGACCGGCGCGGCGCATGGGCTGGGGCGCGAGATTTTGCTCGAGTTGCAGCGACGCGGCGCCCATGTCGTCGGGCTCGATCTCGACGCCGCCGCATTGAGCACGCTTCGCAGCGAACTGGCGCCGGGTGGCGAGGCGCTCGTCTGCGACGTGAGCGACGCCGCGGCGGCGCGCGCCGCGGTCGCGCAGGTGCTGGCGCAATACGGTCGACTCGATCTCGTGATCGTGAACGCCGGCGTCGAGCGCGTGGGCCCGGCCTGGGACATGGAGGCGGAGGATTTCGCGCGCGTGATCGCGGTCAATCTTCTCGGGGCCTTCAATATCGTCAAGCCTGCGCTGGGGCCTGTTGCGGCGGCCGGCGGGCACATCCTCGCCATCGCATCGGTCGCGGCTCTGCTTCCCTGGCCATTGGGCGCGGCCTATGGCGCGTCGAAGGCGGGCCTCGAGTCCTTCATGCGCTCGCTCGGCTTCGAGCTTTCGGGCAGCGGCGCCAGTTGCGGCACCGCTTATCTCGGTTTCGTCGATACGGCGATGGCCCGCCGCGCCTTCGCCTCGCCGCAGGCGATGGCTCTGCTCGGCCGAATGCCGACCCGCCTGCTCGGCGTCATGCCGGTCCAGAATGCGGGCGCGGTCGCGCGGGCGCTTGTCGATGGGGTCGAGAGACGGAAAGCACGGCTGTTCATTCCTTCCATGATGCGCGTCACCTTCGCGCTGCGCGGCCTTTACCCCTTGTTCGACGGTTGGCTCGCCGGTCGTTGCGCGCCGCTCGCGGAGAGCCTGCGGCCTCGCCCGACCGGCCGAAGCGGGCGCTCACCGTTCAGTGAACAATAG	RTL87027.1	98.6	292	4	0	1	292	1	292	6.24e-195	0	SDR family NAD(P)-dependent oxidoreductase [Hyphomicrobiales bacterium]	1909294	Hyphomicrobiales bacterium	.	Bacteria	PF00106.28	adh_short
IM2_01244	contig_5	CDS	116917	118149	.	-	0	.	.	.	hypothetical protein	MAGRAVARALFALLLLLLQRTPSAASESVDLRLAYVLATASYCAYAVNQADADFGRARAVSCLRAAAREDPEALAPLIVALQDTETYVAPDRPEDAYLLVRMRKGLILAFRGTAPPPVLTDGAARDARRGVHPWRTFVADILNDLDAIANGRGRHSGFDDSWERLKGHLLQDCGGSAGRGQCSRFRRFVGRMRHGGALYLTGHSKGGALAMLAGLDGEALAGPRAATQVVYAFAAPKAVTAAVAAEATLAGQGWMRFERENDIVPSLPPDATLPLWIILGSPYAHIGDLVYFTRDGAPVLLRAERALIVPPGDWARAPAFLVNQAATVVASWLTPDFPRAILNSSEAACRALVDAHFEALADVQRLATDNPAVLAAGKEQSFFARGLYDPDERQILWGFREWCAQARLIE	GTGGCCGGACGGGCTGTCGCTCGGGCTCTTTTCGCCCTCCTGCTGCTGCTCTTGCAAAGGACGCCGTCGGCCGCGTCCGAAAGCGTCGATCTCCGGCTCGCCTATGTGCTCGCGACGGCGTCTTATTGCGCTTACGCCGTCAATCAGGCGGACGCCGATTTCGGGCGTGCGCGGGCCGTCTCCTGCCTTCGCGCCGCGGCGCGCGAGGACCCGGAGGCTCTGGCGCCGCTGATCGTCGCCCTGCAAGACACGGAAACCTATGTTGCGCCGGATCGGCCGGAAGACGCCTATCTGCTGGTGAGAATGCGCAAGGGGCTCATCCTGGCCTTCAGGGGGACGGCGCCGCCGCCGGTCCTGACGGACGGCGCCGCCCGCGACGCGCGGCGGGGCGTCCATCCGTGGCGGACGTTCGTCGCCGACATTCTCAACGATCTCGACGCCATCGCTAATGGGCGGGGCCGCCATTCTGGCTTCGACGACTCTTGGGAGCGGCTGAAGGGCCATCTGCTCCAGGATTGCGGCGGGTCGGCGGGTCGTGGGCAATGCAGCAGGTTTCGCCGCTTTGTCGGGCGGATGCGTCACGGCGGCGCGTTGTACCTCACCGGCCACAGCAAGGGCGGCGCCTTGGCCATGCTTGCAGGGCTCGATGGAGAGGCGCTCGCGGGGCCACGCGCCGCGACGCAGGTTGTTTATGCCTTCGCCGCTCCAAAGGCGGTGACGGCGGCGGTCGCGGCGGAAGCGACGCTGGCCGGGCAGGGCTGGATGCGATTCGAACGCGAGAACGACATTGTGCCGAGCCTTCCGCCGGACGCCACTCTCCCGCTCTGGATCATTCTCGGCTCGCCTTATGCGCATATCGGCGATCTCGTCTATTTCACGAGGGACGGCGCGCCTGTCCTGTTGCGCGCGGAACGCGCGTTGATCGTCCCGCCTGGCGACTGGGCCCGGGCGCCGGCTTTTCTCGTCAATCAGGCCGCGACGGTTGTGGCGAGCTGGCTGACGCCGGATTTCCCGAGAGCCATTCTGAATTCGAGCGAGGCGGCCTGCCGGGCGCTGGTGGACGCTCATTTCGAGGCGCTCGCCGACGTTCAAAGGCTCGCGACCGACAATCCGGCGGTTCTCGCGGCCGGCAAGGAGCAAAGCTTCTTCGCAAGAGGCCTTTATGACCCCGATGAAAGACAAATTCTGTGGGGCTTTCGCGAGTGGTGCGCGCAGGCGAGACTCATCGAGTGA	RTL87028.1	100	410	0	0	1	410	1	410	7.57e-292	0	hypothetical protein EKK29_07965 [Hyphomicrobiales bacterium]	1909294	Hyphomicrobiales bacterium	.	Bacteria	PF01764.28	Lipase_3
IM2_01245	contig_5	CDS	118247	119632	.	-	0	hapE	1.14.13.84	.	4-hydroxyacetophenone monooxygenase	MNKASRICVIGAGPSGIAAAKNCLLSGLDVVVFEKGDKVGGNWVFNDRTGHSSVYENTHTISSRIWSEYEDFPMPEEYPDYPRHDQMQAYFESYARHFGVYEHIRFGHRVEAATPEDDGRWRIVFSDARGETRTEIFDALMVANGHHNEPKYPEYPGDYSGRLLHSHDFKRVDDSWRGQRVLVIGAGNSGCDIAVEAARVARKVCLSMRSPQWFVPKFMMGAPSDTLLARFSWVPPKIRQRAMQLVLRLWQGPYARYGLPENVLPPLSHHPTVNSDVLDFIRHGRIHPRKAIAEWSGLDVTFVDGRVEAFDIVCACTGYWTTFPFFDTALIDFKHADKVPLYRKMMHADYANLYFIGLFQPIGSIWPLADYQARLACEEIIGHYKRPSDMQAAIDHETRHPHYQFSGGQRHAAEVDYHAFRDELRRELLTASVDIGDAPRGIKARYKTTPVPFRAAPAGAG	ATGAACAAGGCGTCTCGCATCTGTGTCATCGGCGCCGGCCCGAGCGGGATCGCCGCGGCGAAGAACTGCCTGCTGAGCGGCCTCGACGTGGTCGTTTTCGAGAAAGGCGACAAGGTCGGCGGGAACTGGGTCTTCAACGACAGGACCGGACATTCGAGCGTTTATGAGAACACTCATACGATCAGCTCGAGGATATGGTCCGAATATGAAGACTTTCCCATGCCGGAGGAATATCCGGACTATCCGCGCCACGATCAGATGCAGGCCTATTTCGAGTCCTACGCCAGACATTTCGGCGTCTATGAACATATTCGTTTCGGCCACAGGGTCGAGGCCGCGACGCCTGAAGACGACGGCCGCTGGCGCATCGTTTTCTCGGATGCGCGCGGAGAGACTCGAACGGAAATCTTCGATGCGCTCATGGTCGCCAACGGCCATCACAACGAGCCGAAATATCCCGAATATCCGGGAGACTATTCCGGGCGGCTCCTGCATTCGCACGATTTCAAGAGAGTGGACGACAGCTGGCGCGGCCAGCGGGTGCTCGTCATCGGCGCGGGCAATTCGGGTTGCGACATAGCGGTGGAGGCCGCGCGCGTCGCGCGTAAAGTGTGCCTCTCCATGCGCAGCCCGCAGTGGTTCGTGCCGAAATTCATGATGGGCGCGCCTTCGGATACGCTGCTGGCGCGGTTCAGCTGGGTTCCGCCCAAGATCAGACAGCGCGCCATGCAGCTGGTTCTGCGCTTGTGGCAGGGGCCTTATGCACGCTACGGCCTGCCTGAAAACGTCCTGCCGCCGCTCAGCCATCACCCGACCGTGAATTCCGATGTCCTCGACTTTATACGCCATGGGCGCATCCATCCAAGAAAAGCCATTGCGGAATGGTCGGGCCTCGATGTGACGTTCGTCGACGGCCGCGTGGAAGCCTTCGACATCGTCTGCGCCTGCACGGGCTACTGGACGACCTTCCCCTTTTTCGACACGGCGCTCATCGATTTCAAACACGCCGATAAAGTCCCGCTTTACCGCAAGATGATGCACGCCGATTACGCCAATCTTTATTTCATCGGACTGTTTCAGCCCATCGGCAGCATCTGGCCGCTCGCCGATTACCAGGCGCGCCTCGCCTGCGAGGAGATCATCGGACATTACAAGCGTCCGAGCGACATGCAGGCGGCAATAGATCATGAGACGCGCCATCCGCATTACCAATTTTCAGGAGGGCAAAGACATGCGGCGGAAGTCGACTATCACGCTTTCAGGGACGAGTTGCGCCGGGAGCTCCTGACTGCAAGCGTCGATATCGGCGACGCGCCGCGGGGCATCAAGGCGCGTTACAAGACGACTCCCGTTCCATTTCGCGCCGCCCCGGCCGGCGCCGGATAG	RTL87029.1	99.8	461	1	0	1	461	1	461	0	0	monooxygenase [Hyphomicrobiales bacterium]	1909294	Hyphomicrobiales bacterium	.	Bacteria	PF00743.22	FMO-like
IM2_01246	contig_5	CDS	119653	121350	.	-	0	.	.	.	hypothetical protein	MIRLVDAPAADDGVEQAPDDMAGALPFIGRTVEYRPGESLVVERILDLAEDLHLADHAFVHAPGVKPLSACLPVLPMTLSLEAMAEAAACLAPGYGLIGAAEAKASRWIELADVDRLALRIVARHEAYDASRDVHQIRAAIQPDGAPAPAVTALFFFSKRYRLDLAFTLSAFSRPHPHALTGEEIYRERLLFHGPAYQCLAGPITLADEGVACEMRALSAAGLFRSNARPQLLLDPQILDGIGQLIGVWAMARERYVFPIGLKRLELYRPSPAAGTRLPVRIDITSDSGKTLEANIEAQDGAGGVWMRIEGWRMWKFRWDRRFVDFRRAPAREALSDDYALEGFAGVCRMIRLSDVSDFDLALLARHYLHVEEMPAFTQKAGAPRRQRQWLLGRVAAKDAVRAWLKRAGAEAIHPAALRIVHDESRQPVIRHAALPDARLPKISIAHCDDRAIAAAHQEPVGIDIEPVAPRDAAFCETLCAPAERLLLDERAKACDATTDEWMTRLWCAKEALGKHRGSGVDGAVRKLAAIAISADGAIDILPRGEAHSRRVTTLRDGDVIIAWT	ATGATCAGGCTCGTCGATGCGCCGGCCGCCGACGACGGCGTAGAGCAGGCCCCCGACGACATGGCGGGCGCCTTGCCCTTTATCGGGCGGACGGTCGAGTATCGGCCGGGCGAGAGCCTCGTCGTCGAGCGCATTCTGGATCTTGCCGAAGATCTTCATCTCGCCGACCACGCCTTCGTCCATGCGCCGGGCGTGAAGCCGCTGTCCGCCTGCCTGCCCGTGCTGCCGATGACGCTCAGTCTGGAGGCCATGGCCGAGGCCGCCGCCTGTCTCGCCCCGGGCTACGGGCTCATCGGCGCCGCCGAGGCGAAGGCGAGCCGCTGGATCGAACTCGCCGACGTCGACCGGCTCGCCTTGCGCATCGTGGCCCGCCACGAGGCCTATGACGCCTCGCGCGACGTTCACCAAATCCGAGCCGCCATTCAGCCGGATGGCGCACCCGCGCCCGCCGTCACGGCGCTATTCTTCTTCTCGAAGCGCTATCGGCTCGATCTCGCCTTCACGCTCAGCGCCTTCTCCAGGCCCCATCCGCACGCGCTCACGGGCGAGGAAATCTATCGCGAAAGACTGCTCTTTCACGGACCTGCCTATCAGTGCCTTGCCGGCCCGATCACGCTCGCCGACGAGGGCGTCGCATGCGAGATGCGCGCTCTTTCGGCAGCCGGCCTGTTTCGCAGCAATGCGCGGCCCCAGTTGCTGCTCGATCCGCAGATTCTGGACGGCATCGGGCAGCTCATCGGCGTCTGGGCGATGGCGCGCGAACGCTACGTCTTTCCGATCGGACTCAAACGACTCGAATTGTACAGGCCGTCTCCGGCCGCCGGGACGCGCCTTCCCGTGCGCATCGACATCACGTCCGACTCCGGCAAGACGCTGGAGGCGAATATCGAGGCGCAGGACGGCGCCGGCGGAGTCTGGATGCGCATCGAGGGCTGGCGCATGTGGAAGTTCCGCTGGGATCGGCGCTTTGTCGATTTCCGCCGCGCGCCGGCCAGAGAGGCGCTGAGCGACGATTATGCGCTGGAGGGCTTCGCTGGCGTCTGCCGCATGATCCGGCTCTCCGACGTTTCGGATTTCGACCTCGCCCTGCTCGCGCGCCATTATCTGCATGTCGAGGAAATGCCGGCTTTCACACAAAAGGCCGGGGCGCCGCGACGCCAGCGGCAATGGCTCCTCGGACGTGTCGCGGCAAAGGACGCCGTCCGCGCCTGGTTGAAGAGAGCCGGCGCGGAGGCGATTCACCCGGCCGCGCTTCGCATCGTCCATGACGAGTCGCGGCAGCCCGTGATCCGTCATGCGGCGCTTCCCGATGCGCGGCTTCCGAAGATCAGCATCGCGCATTGCGACGACCGGGCAATCGCCGCCGCGCATCAAGAGCCGGTCGGAATCGACATCGAGCCCGTCGCGCCGCGAGACGCGGCCTTTTGCGAAACGCTCTGCGCGCCTGCCGAGCGGCTGCTGCTCGATGAGCGGGCGAAAGCCTGCGACGCAACCACGGATGAATGGATGACGCGGCTTTGGTGCGCCAAGGAAGCCCTCGGCAAGCACAGAGGCTCGGGCGTGGACGGGGCCGTGCGAAAATTGGCGGCGATCGCAATTTCGGCGGATGGGGCAATCGACATTTTGCCAAGAGGCGAAGCCCATTCGCGCCGGGTCACGACGTTGCGCGACGGCGACGTCATCATTGCCTGGACCTGA	RTL87030.1	99.8	565	1	0	1	565	1	565	0	0	4'-phosphopantetheinyl transferase superfamily protein [Hyphomicrobiales bacterium]	1909294	Hyphomicrobiales bacterium	.	Bacteria	PF14765.9;PF01648.23	PS-DH;ACPS
IM2_01247	contig_5	CDS	121391	122950	.	-	0	pksJ	.	COG0318	Polyketide synthase PksJ	MDAPVLLLGPATPVSEALIEALTNDGQQVCRAAPGVETRALGDGRFEVDFSSQASVEELRRLIAVEGVEPIGALISLLGLSSAPDSAARETFLAAKIFEPDLRKAAVAGEAWLVTATALDGRFGLGGGADFAPEAAGAHGVAKSIGREWPGVSVKCLDFDPALSAQAVATAFLAEWRAREDDASLEVGVTPAGRWRLELDRDSRLKPEASELDLDEESVVLVTGGARGVTARVALALAERRRPRLVIVGASAEPAEESDETRGVEDHETLRKTLIRELGKKASGRPKPAQVERALARLLKDREIRSNLSAMRACGAEVEYHALDVRDAEAFGRLLDGLYARWGRIDGVVHGAGVIHDRPTREKSLDSFDAVYETKVSPALALSRKLRPEFLRFIAFFSSVAGRFGNAAQSDYAAANEVLNKLADRLSQEWLHVRVVSINWGPWEGGMANAQILRLMARQDIEPIPLEVGARLCLAELARRPGEAEVVIAATLEKIAAARVRKSATPSENRETAPLDATV	ATGGACGCGCCCGTCCTGTTGTTGGGTCCGGCGACCCCGGTGAGCGAGGCGCTGATCGAGGCGCTGACAAATGACGGCCAGCAGGTTTGTCGCGCCGCGCCGGGCGTCGAGACGCGCGCTCTGGGAGATGGGCGCTTCGAGGTCGATTTCTCGTCGCAGGCTTCCGTCGAAGAGCTGCGGCGGCTGATCGCGGTCGAAGGCGTCGAGCCGATCGGCGCGCTCATTTCACTCCTTGGCCTGTCCTCCGCCCCGGATTCGGCGGCGCGCGAGACGTTCCTGGCCGCCAAGATCTTCGAGCCCGATCTGCGAAAGGCCGCCGTGGCGGGCGAAGCCTGGCTCGTGACGGCGACCGCTCTCGACGGGCGCTTCGGTCTCGGCGGTGGAGCCGATTTCGCGCCCGAGGCCGCAGGCGCACACGGCGTCGCGAAATCCATCGGGCGCGAGTGGCCGGGCGTCAGCGTCAAATGTCTCGATTTCGACCCCGCGCTGTCCGCGCAGGCGGTGGCCACGGCTTTCCTCGCCGAGTGGCGCGCGCGAGAGGACGACGCCTCCCTTGAAGTCGGCGTCACGCCGGCCGGGCGCTGGCGGCTCGAACTCGATCGCGACAGCCGCCTGAAACCGGAAGCAAGCGAACTCGATCTCGACGAGGAAAGCGTGGTGCTCGTCACCGGGGGCGCCCGCGGCGTCACGGCGCGTGTCGCCCTTGCGCTCGCCGAGCGGCGCCGGCCGCGCCTCGTCATCGTCGGCGCCAGCGCCGAGCCCGCCGAGGAAAGCGACGAAACGCGCGGCGTCGAAGACCACGAGACGCTCAGGAAAACGCTGATCCGCGAGCTTGGGAAGAAGGCCTCCGGCAGGCCGAAGCCCGCGCAGGTGGAGCGGGCCCTGGCGCGCCTCCTCAAGGATCGTGAGATCAGGAGCAATCTTTCGGCGATGCGGGCGTGCGGCGCCGAGGTGGAGTACCATGCGCTCGACGTGCGTGACGCCGAGGCCTTCGGCCGGTTGCTTGACGGGCTCTACGCCAGATGGGGCCGCATCGACGGCGTAGTTCACGGCGCCGGAGTCATCCATGACAGGCCGACGCGCGAAAAGTCGCTCGATTCCTTCGACGCCGTCTATGAAACGAAGGTCTCGCCGGCGCTTGCGCTCTCCCGCAAGCTGCGGCCGGAGTTCCTCAGATTCATCGCCTTCTTTTCCTCGGTGGCGGGGCGCTTCGGCAACGCCGCCCAGTCGGATTACGCGGCGGCCAACGAGGTCCTGAACAAGCTCGCCGATCGTCTCTCACAGGAATGGCTGCATGTCAGGGTCGTCTCGATCAACTGGGGGCCATGGGAAGGGGGGATGGCGAACGCGCAGATCCTCAGGCTGATGGCCAGGCAGGATATCGAACCCATCCCGCTGGAGGTCGGCGCGCGCTTGTGCCTCGCCGAACTCGCCCGGCGTCCCGGCGAAGCGGAAGTCGTCATCGCCGCCACCCTCGAGAAGATCGCCGCGGCGCGCGTGCGCAAATCGGCGACGCCGTCCGAGAACCGCGAGACGGCGCCGCTGGACGCGACGGTTTGA	WP_201788187.1	51.4	504	234	5	4	500	1999	2498	1.02e-142	0	SDR family NAD(P)-dependent oxidoreductase [Paraburkholderia phytofirmans]	261302	Paraburkholderia phytofirmans	.	Bacteria	PF08659.13	KR
IM2_01248	contig_5	CDS	123013	127020	.	-	0	.	2.3.1.41	COG3321	Phenolphthiocerol synthesis polyketide synthase type I Pks15/1	MQGASREEMIRRLELLNIGRLRIASKGVARAASGEGYVTVDSDTQRREGLFMLGDAAILKTRPTTIAALHRDVSENSMALLAAFAQAPRPRTRGKSDADGDIAIVGMACLLPGAAGVGAYWRNILRRVDAMREVDPARWEAETFYDPRRAVADKVCSKWGGFLDDTPFDPTRYGIPPASLRSIEPMQLLALEVTRRAIEDAGLDRRPFPRERTSAIFGAGGLHDMGIAYVFRTELERYLQRVPGLAEETRREIVDRLRTHELPDWTEDSFPGFLGNVVAGRVANRFDLGGMNFTVDAACASSLAALEIGVRHLRDGDADMAVVGAIDGTNNSVSFMAFAQTHALSPGGRCRPFDDGADGIAIGEGVAVLVLKRLADAERDGDRIRAVIKGIGGSSDGRNKSLTAPHPQGQVAALRRAYRDAAVDPATVELIEAHGTGTAAGDKSEIESLCLAFADDAIARQGCAIGSVKSMIGHAKVVAGLAGVIKSVLALDHKTLPPTLGVETPNRRVDFARTPFYINSETRPWLSSPDHPRRCGVSAFGFGGANFHVVLEEYAGGYRPGDRADLGPRDAELFVFRGRSPADVAEAVAGLERLIAGCAEFDVAALAYAQALARPEASGGAVEDGCRLALLAASPADLSAKLALARDMLAEGRARKHPGGIYIGDGAAAPGSVCFLFPGQGSQRLNMLRDLVVGMPRLHAVFERADALLGDLPQKLSRHIYPIACFSEEARKAQADALDATRIAQPALGAVELAALEALRGFGLTPDFVAGHSYGEYVALCAAGVIGPDELIRLSDLRGRVTAEAGARSPGTMAAVNAGAARVEALLRERGLAVSVANHNAPDQTLIAGAPEAIDAAAPVLREQGLRVARLPIGTAFHSPAMERARVALGKRLEKFSFQPPKIPVFSNATAKPYPETEAEIRALLAQHIREPVRFVDEIENLYEAGARIFVEVGPGQVLSGLVKRILAEKPHAALAIDAPARPGWLQLAHLLAEAAALGCPVDLRAWFEGRGLVASTPERVIEQARAEAEPGPMVWRVNGGRAAPWREAAAMTPANRAEAAPRPAKTSVRAKNEDISQVDDKPSQVDDKPRQPFAGSSQVDQVQQNIAQFIELQREQQETLRRFLDLQSRLLEASGAGAAAVGEAPGLPTLGVPPAPILPRLIPTAPGGEPAAGPSHDASPAKAATPEAMAGTMPPAQPAIAAQRVKDKTEPGAGWATTEQFRADLLRAVSVRTGYPEDMLDPAADMEADLGIDSIKRIEVFSELKDRYDFMAGRDEETVFDELAGLKTLDAIVAWYDGMTSGAPAAEGKAVDPVSLPPLSPRRPLWRPRRRRPL	ATGCAGGGGGCGTCCCGGGAGGAGATGATCCGCCGCCTCGAGCTGCTCAACATCGGGCGCCTGCGCATTGCGTCGAAAGGCGTCGCGCGCGCCGCCAGCGGCGAGGGATATGTGACCGTCGATTCCGACACGCAGCGTCGTGAGGGCCTCTTCATGCTGGGCGACGCCGCGATCCTGAAAACGCGGCCGACGACGATCGCCGCCCTCCATCGGGACGTGAGCGAAAACAGCATGGCGCTGCTTGCGGCTTTCGCGCAGGCCCCCCGGCCGCGGACGCGGGGGAAAAGCGATGCGGACGGGGATATCGCCATCGTCGGCATGGCCTGCCTGCTCCCCGGCGCGGCCGGCGTCGGCGCCTACTGGCGCAACATTCTGCGCCGGGTGGATGCCATGCGCGAGGTCGATCCGGCGCGCTGGGAGGCCGAAACCTTCTACGACCCGCGCCGCGCCGTCGCCGACAAGGTCTGCTCCAAATGGGGCGGCTTCCTGGACGATACGCCATTCGATCCCACCCGCTACGGCATTCCGCCGGCGAGCCTGCGCTCGATCGAACCCATGCAACTGCTCGCGCTCGAAGTGACGCGGCGCGCGATTGAGGACGCCGGGCTCGACAGGCGGCCCTTTCCGCGGGAGAGAACCTCGGCCATTTTCGGCGCCGGCGGCCTGCACGACATGGGCATCGCCTATGTCTTCCGCACCGAACTCGAACGCTATCTCCAGCGCGTTCCCGGCCTCGCGGAAGAGACCCGCAGGGAGATCGTGGACCGGCTTCGCACGCACGAACTCCCCGACTGGACCGAAGACTCTTTCCCCGGATTTCTCGGGAACGTCGTCGCCGGCCGCGTCGCCAATCGTTTCGACCTCGGCGGCATGAATTTCACCGTCGACGCGGCCTGCGCCTCCTCGCTCGCCGCGCTCGAAATCGGCGTGCGGCATCTGCGCGACGGCGACGCCGACATGGCGGTCGTCGGCGCCATCGACGGGACGAACAATTCCGTTTCCTTCATGGCCTTCGCCCAGACGCACGCGCTCTCGCCGGGCGGTCGCTGCCGGCCCTTCGACGATGGCGCCGACGGCATCGCCATCGGCGAGGGCGTCGCCGTGCTCGTCCTCAAGCGGCTCGCCGACGCCGAGCGGGACGGCGACCGCATCCGCGCCGTCATCAAGGGGATCGGCGGGTCGAGCGACGGGCGCAACAAGAGTCTGACCGCGCCGCATCCGCAGGGTCAGGTGGCGGCCCTGCGCCGCGCCTATCGGGACGCTGCGGTCGATCCGGCGACGGTCGAACTCATCGAAGCGCATGGCACGGGAACGGCCGCGGGCGACAAATCGGAGATCGAGTCGCTCTGCCTCGCCTTCGCGGACGACGCCATCGCGCGGCAAGGCTGCGCGATCGGCTCGGTCAAATCCATGATCGGCCACGCCAAGGTGGTCGCCGGGCTCGCGGGCGTGATCAAGAGCGTGCTGGCGCTCGATCACAAGACCCTGCCGCCAACCCTCGGCGTCGAAACGCCGAACAGGCGGGTCGACTTCGCGAGGACGCCTTTCTACATAAATTCGGAAACGCGGCCCTGGCTGTCGAGCCCCGACCATCCGCGCCGCTGCGGCGTGAGCGCCTTCGGATTCGGCGGCGCGAATTTCCACGTCGTGCTGGAGGAATATGCGGGCGGTTATCGCCCCGGCGACCGCGCCGATCTCGGTCCCCGCGACGCGGAGCTGTTCGTCTTTCGCGGGCGATCGCCGGCCGATGTCGCCGAGGCTGTCGCCGGCCTCGAGCGCCTGATCGCCGGGTGCGCCGAATTCGACGTGGCGGCGCTCGCCTATGCCCAGGCGCTCGCCCGGCCCGAAGCATCGGGCGGGGCAGTGGAGGACGGCTGCCGGCTCGCGCTCCTCGCGGCTTCGCCCGCAGACCTCTCGGCCAAGCTGGCGCTCGCGCGGGACATGCTCGCCGAGGGGCGCGCCCGCAAGCATCCGGGCGGGATCTATATCGGCGATGGGGCGGCGGCGCCGGGGAGCGTGTGTTTCCTCTTTCCCGGCCAGGGGTCGCAGAGACTGAACATGCTGCGCGATCTCGTTGTCGGCATGCCGCGTCTGCACGCTGTCTTCGAGCGGGCGGACGCCCTGCTCGGCGATCTGCCGCAAAAGCTTTCCCGTCACATCTACCCGATCGCGTGCTTCTCGGAGGAGGCGCGCAAGGCGCAGGCCGACGCGCTCGACGCGACGCGCATCGCGCAGCCGGCGCTGGGCGCGGTCGAACTCGCCGCGCTGGAGGCGCTGCGTGGATTCGGCCTGACGCCGGATTTCGTCGCGGGCCACAGTTACGGGGAATATGTCGCGCTCTGCGCGGCCGGCGTGATCGGCCCCGACGAGTTGATCCGTCTTTCCGATCTGCGCGGGCGCGTGACGGCGGAGGCGGGCGCGCGATCGCCTGGAACAATGGCGGCGGTGAACGCCGGCGCGGCGCGCGTCGAGGCGCTCCTGCGCGAGCGCGGGCTGGCCGTCTCCGTCGCCAATCACAATGCGCCCGATCAGACGCTCATCGCCGGCGCTCCCGAGGCGATCGACGCCGCCGCGCCGGTCCTGCGTGAACAAGGGTTGCGCGTCGCCCGTCTGCCGATCGGCACGGCCTTTCATTCGCCGGCGATGGAGCGCGCGCGCGTCGCTCTCGGGAAGCGGCTCGAAAAATTCAGCTTTCAGCCGCCGAAAATTCCCGTGTTCAGCAATGCGACGGCGAAGCCCTATCCGGAGACGGAGGCCGAAATTCGCGCGCTGCTGGCGCAGCACATTCGCGAGCCGGTCCGTTTCGTGGACGAGATCGAAAATCTCTACGAAGCGGGCGCGCGCATTTTCGTCGAGGTCGGTCCGGGCCAGGTTCTGAGCGGCCTCGTCAAACGGATACTCGCGGAAAAGCCGCATGCGGCGCTCGCCATCGACGCGCCCGCGCGGCCCGGCTGGCTTCAGCTCGCGCATCTGCTCGCGGAGGCTGCCGCGCTTGGCTGCCCCGTCGACCTGCGCGCCTGGTTCGAGGGGCGCGGGCTCGTCGCGAGCACGCCGGAGCGGGTGATCGAACAGGCGCGCGCGGAGGCGGAGCCGGGCCCGATGGTCTGGCGCGTAAACGGCGGCCGCGCGGCGCCGTGGCGTGAGGCTGCGGCGATGACGCCAGCCAACCGAGCCGAGGCCGCGCCGCGCCCGGCGAAAACTTCAGTTCGAGCAAAAAACGAGGACATCAGCCAAGTGGACGACAAGCCGAGCCAAGTGGACGACAAGCCGCGCCAGCCTTTCGCCGGCTCTTCGCAGGTCGATCAGGTTCAGCAGAACATCGCCCAGTTCATCGAATTGCAGCGGGAACAGCAGGAGACTCTGCGTCGCTTTCTCGATTTGCAGAGCCGACTGCTGGAAGCGTCCGGAGCAGGAGCGGCCGCCGTTGGGGAAGCGCCCGGCCTTCCCACCCTGGGCGTTCCGCCGGCGCCGATCCTGCCGCGCCTGATCCCGACCGCGCCGGGCGGGGAGCCCGCCGCCGGGCCGTCGCATGACGCGTCGCCGGCCAAGGCTGCAACGCCCGAGGCCATGGCCGGAACGATGCCGCCCGCGCAGCCGGCGATCGCCGCCCAGCGGGTGAAGGACAAGACGGAGCCCGGCGCCGGATGGGCGACGACCGAGCAGTTTCGCGCCGATCTTTTGCGCGCCGTCTCGGTGCGCACCGGCTATCCGGAGGACATGCTCGATCCGGCGGCGGATATGGAAGCCGATCTTGGAATCGACTCCATCAAGCGCATCGAGGTCTTCAGCGAACTCAAGGATCGCTACGACTTCATGGCCGGGCGCGACGAGGAAACCGTCTTCGACGAGCTTGCGGGCCTCAAGACGCTCGACGCGATCGTCGCCTGGTACGACGGCATGACGAGCGGCGCGCCGGCGGCCGAGGGGAAAGCGGTCGATCCGGTTTCCCTGCCCCCTCTCTCCCCGAGGCGCCCCCTCTGGCGCCCGCGTCGCCGTCGGCCTCTGTAG	WP_119631339.1	57.1	1381	524	12	5	1320	584	1960	0	0	SDR family NAD(P)-dependent oxidoreductase [Methylocaldum marinum] type I fatty acid synthase ArsA [Methylocaldum marinum]	1432792	Methylocaldum marinum	.	Bacteria	PF00109.29;PF02801.25;PF16197.8;PF00698.24;PF00550.28	ketoacyl-synt;Ketoacyl-synt_C;KAsynt_C_assoc;Acyl_transf_1;PP-binding
IM2_01249	contig_5	CDS	127023	127202	.	-	0	.	.	.	hypothetical protein	MGTAYLFTEEIVRTGALAQAFQEEAVACRTTELLQSGLGFTRAARIRRSAMNSTACGAS	ATGGGGACGGCCTATCTCTTCACCGAGGAAATCGTCCGCACCGGCGCGCTGGCGCAGGCGTTCCAGGAGGAGGCCGTCGCCTGCCGCACAACCGAGCTGCTTCAGTCCGGCTTGGGTTTTACACGCGCTGCGCGCATACGCCGTTCTGCGATGAATTCAACCGCGTGCGGCGCGAGCTGA	WP_119631339.1	71.7	46	12	1	1	45	519	564	5.05e-10	0	SDR family NAD(P)-dependent oxidoreductase [Methylocaldum marinum] type I fatty acid synthase ArsA [Methylocaldum marinum]	1432792	Methylocaldum marinum	.	Bacteria	.	.
IM2_01250	contig_5	CDS	127202	128764	.	-	0	.	.	.	hypothetical protein	MKFNIALTPEHRLDAGIAIAGCRAGECGVLDLGLRDAAAGVASEIRRLASLAGKRGEWGVRWDTQSLESRNADALAEALHSPAPVLVLAGLDLRGGSTARITRSLAGFRKLSGRILIEAYCLETARAAAALGCDGLLMKGHEAGGRVGPRSSFILLQELRGKIDIPYWIQGGVGLRSAPAAILAGAAGVVLREQLWLTEESPFAAREKELFANCDGSETFLLAAQSGPYRFFARSGRRRLRELEAAALEGEACEDLLRSHLSQADAPLVPMGQEIAFAGYLANRYGSAGRILATLRETIEDAVRDAGAQTLLAAGAPLAQMHGTAFPIVQGPMTRVSDVARFAQSVAEAGALPCVALSVLRKPQAEALLTKTRELLGDRPWGVGLLGFAPLELRREQLEAIAAAAPPFAIIGGGRPSQARELETLGVTSYLHAPSPGLLESFLEEGARNFVFEGNECGGHTGPRTSFVLWELAIETLLSAKADPSSIAILFAGGVHDALSAAMVAVMAAPLAARGAKSAS	ATGAAATTCAATATTGCGTTGACACCCGAGCATCGTCTGGACGCCGGGATTGCAATAGCGGGCTGCAGGGCGGGGGAATGCGGCGTTCTTGATCTCGGCCTGCGGGATGCGGCGGCGGGCGTGGCGTCCGAGATCCGCAGGCTCGCCTCCCTTGCCGGCAAACGGGGCGAGTGGGGCGTTCGCTGGGACACGCAGTCTCTCGAGTCGCGGAATGCGGACGCGCTCGCCGAGGCGTTACATTCACCCGCGCCGGTCCTCGTCCTGGCGGGACTGGATCTCCGGGGAGGGTCTACCGCAAGGATCACCCGCAGTCTCGCCGGTTTCCGCAAGCTGTCAGGCAGGATTCTCATCGAGGCCTACTGTCTCGAAACGGCGCGCGCGGCGGCGGCGCTCGGTTGCGACGGCCTCCTCATGAAAGGGCACGAAGCGGGCGGGCGCGTCGGGCCTCGCTCGAGCTTTATCCTGCTTCAGGAGCTTCGAGGCAAGATCGACATTCCCTACTGGATTCAGGGCGGCGTCGGCTTGCGCAGCGCCCCGGCCGCCATCCTCGCCGGCGCGGCGGGCGTCGTTCTTCGCGAACAATTGTGGCTGACGGAGGAAAGTCCGTTCGCCGCGCGCGAAAAAGAGCTTTTCGCGAACTGCGATGGGAGCGAGACCTTTCTCCTCGCCGCCCAAAGCGGGCCTTACCGTTTTTTCGCGCGGTCGGGGCGACGCCGGCTTCGGGAGCTGGAGGCGGCGGCGCTGGAGGGCGAGGCTTGCGAGGATCTGCTGCGCAGCCATCTCTCGCAGGCTGACGCGCCGCTGGTTCCCATGGGCCAGGAGATCGCTTTCGCCGGATATTTGGCCAATCGCTACGGCTCCGCCGGCCGCATTCTTGCGACGCTGCGGGAGACGATCGAGGACGCGGTCCGCGACGCGGGGGCGCAGACCCTGCTGGCGGCGGGCGCGCCCCTCGCGCAGATGCACGGGACCGCGTTCCCGATCGTTCAGGGCCCGATGACGCGCGTCAGCGACGTGGCGCGCTTCGCCCAATCCGTCGCCGAGGCCGGCGCCTTGCCCTGCGTGGCGTTGAGCGTGCTTCGCAAGCCGCAGGCGGAGGCCTTGCTGACGAAGACGCGTGAGCTGCTCGGGGACCGTCCCTGGGGCGTCGGCCTTCTCGGTTTCGCCCCTTTGGAGCTGCGGCGGGAGCAACTCGAGGCGATCGCCGCCGCGGCGCCGCCCTTCGCCATCATCGGGGGCGGGCGGCCGAGCCAGGCGCGCGAGCTCGAAACACTCGGCGTCACGAGTTATCTCCATGCGCCCTCGCCGGGCCTGCTCGAGAGTTTTCTCGAGGAAGGCGCGCGCAACTTCGTCTTCGAGGGCAATGAATGCGGCGGCCATACCGGCCCGCGCACGAGCTTCGTTCTGTGGGAGCTCGCCATAGAGACGTTGCTGTCCGCCAAAGCCGATCCGTCCTCGATCGCCATTCTGTTCGCCGGCGGGGTGCATGACGCCCTGTCGGCCGCCATGGTCGCCGTCATGGCCGCGCCGCTCGCGGCGAGGGGCGCAAAATCGGCGTCGTGA	WP_051331970.1	58.6	517	207	3	1	515	1	512	7.7e-179	0	type I polyketide synthase [Methylocaldum szegediense]	73780	Methylocaldum szegediense	.	Bacteria	PF03060.18;PF03060.18	NMO;NMO
IM2_01251	contig_5	CDS	129164	129643	.	+	0	.	.	.	hypothetical protein	MVHRLLPLWIAATLTAGALPGYAAAEGGVAALDPAVKAIVATIVGQTAELAGKPAAAAESACARQSASLIDIDAVAKVGAERIWNSLSPARREAYRSAAMRWIVRKCVQQNQDNKGEAPKVVGLRKGEAGDQLLATQTQDPPHFAIWRLRAPNGCASQT	GTGGTTCATCGTCTGCTTCCGCTGTGGATCGCCGCGACGCTGACGGCTGGCGCTTTGCCCGGCTACGCCGCGGCCGAGGGCGGCGTGGCGGCGCTGGACCCGGCGGTGAAAGCCATCGTCGCGACGATCGTGGGGCAGACCGCCGAACTGGCCGGCAAGCCAGCTGCGGCCGCCGAAAGCGCTTGCGCCCGCCAGTCGGCGTCGCTCATCGACATCGACGCGGTGGCGAAGGTCGGCGCGGAAAGGATATGGAACAGCCTCTCTCCCGCCCGGCGCGAGGCCTATCGCAGCGCCGCGATGCGCTGGATCGTGCGCAAATGCGTCCAGCAGAACCAGGACAACAAGGGCGAGGCGCCGAAGGTCGTCGGCCTGCGCAAGGGAGAAGCGGGAGACCAGCTGCTCGCGACGCAGACGCAGGATCCGCCGCATTTCGCGATCTGGCGGCTGCGGGCGCCAAACGGCTGCGCATCGCAGACGTGA	RTL87032.1	99.3	150	1	0	1	150	64	213	2.28e-94	0	hypothetical protein EKK29_07985 [Hyphomicrobiales bacterium]	1909294	Hyphomicrobiales bacterium	.	Bacteria	.	.
IM2_01252	contig_5	CDS	129640	129750	.	+	0	.	.	.	hypothetical protein	MILDGVSMSLTLRDQTNALLDQTNNDIDATTKAIAR	GTGATTCTCGACGGCGTGAGCATGTCCCTGACGCTCAGGGACCAGACAAACGCGTTGCTCGACCAGACGAACAATGACATCGACGCGACGACGAAGGCGATCGCGCGCTAG	RTL87032.1	97.2	36	1	0	1	36	223	258	1.44e-11	0	hypothetical protein EKK29_07985 [Hyphomicrobiales bacterium]	1909294	Hyphomicrobiales bacterium	.	Bacteria	.	.
IM2_01253	contig_5	CDS	129780	130514	.	+	0	lolD_1	3.6.3.-	COG1136	Lipoprotein-releasing system ATP-binding protein LolD	MTSDAPLMRAENVSRIFPDGAVVALRDVNLSIYAGECIAILGRSGSGKSSLIHILGGCDTPSSGTIYWREQPVRDQEGWRRLRGRQIGIIFQEFLLLPALTAHENVEMALMGKGLSARERRARSAALLERVGLGARFDHLPSSLSGGERQRVAIARSIANDPQLLLADEPTGNLDSANSEAIVDLLLEIQRTHGTALAIVTHDETIAARCPRRILLKDGAIVEDMQIAGAPCAAPSTQPEEQLS	ATGACGAGTGACGCGCCGCTGATGCGCGCCGAAAATGTCTCCCGCATCTTTCCGGACGGGGCCGTGGTCGCCCTGCGCGACGTGAACCTTTCCATATATGCAGGCGAATGCATCGCGATCCTGGGGCGGAGCGGCAGCGGCAAGAGCAGCCTGATTCATATCCTCGGCGGCTGCGACACGCCCTCGTCGGGGACGATCTATTGGCGGGAGCAGCCGGTCCGCGACCAGGAAGGATGGAGGCGTCTGCGGGGCCGGCAGATCGGCATCATCTTTCAGGAATTCCTGCTCCTGCCGGCTCTGACGGCGCATGAGAACGTCGAAATGGCGCTGATGGGAAAAGGGCTGTCGGCCAGAGAAAGACGCGCCCGCTCGGCGGCGCTGCTCGAAAGAGTGGGCCTCGGCGCGCGGTTCGATCATCTGCCCTCGAGCCTTTCGGGCGGCGAACGCCAGCGCGTGGCGATCGCCCGAAGCATTGCGAACGACCCGCAACTGCTGCTCGCGGACGAACCGACGGGCAATCTCGACAGCGCCAATTCGGAAGCCATCGTCGATCTCCTGCTCGAAATCCAGAGAACGCACGGAACAGCCCTCGCCATCGTGACACATGACGAAACCATAGCGGCGCGATGCCCGAGGCGCATTCTCCTGAAGGACGGCGCGATCGTCGAGGACATGCAAATCGCCGGCGCTCCTTGCGCGGCGCCGTCGACCCAGCCGGAGGAACAGCTGTCTTGA	RTL87033.1	100	244	0	0	1	244	1	244	4.23e-169	0	ABC transporter ATP-binding protein [Hyphomicrobiales bacterium]	1909294	Hyphomicrobiales bacterium	.	Bacteria	PF00005.30	ABC_tran
IM2_01254	contig_5	CDS	130511	130948	.	+	0	.	.	.	hypothetical protein	MNLLTLALRNLQRRFARTAIVSLSVGLAVASSLSLVALADSIEQGAGEGVEERGADLVVLSRSASDLFESSIAESYRPALAAIKDVVAADGEIIMFAPIDNKRQRLVMGSPEDSVFWKKMPIAQGRRPFPAKPAPPFSGRMRRPP	TTGAACCTTCTGACGCTCGCCCTGCGGAACCTGCAACGCCGGTTTGCGCGCACCGCAATCGTGTCGCTCAGCGTCGGTCTGGCCGTCGCCTCGTCTCTCAGTCTGGTCGCCCTCGCGGACAGCATCGAGCAGGGCGCCGGCGAGGGCGTCGAGGAGCGCGGCGCCGACCTCGTCGTTCTCTCGAGAAGCGCCTCCGACCTTTTCGAGAGCTCCATTGCGGAGAGCTACAGGCCGGCGCTCGCGGCCATCAAGGACGTCGTCGCGGCCGATGGCGAAATCATCATGTTCGCGCCCATCGACAACAAGCGGCAGAGGCTGGTGATGGGGTCGCCGGAAGACAGCGTCTTCTGGAAGAAAATGCCGATCGCGCAGGGCCGCCGCCCCTTCCCGGCGAAACCGGCGCCGCCGTTCTCGGGCAGGATGCGGCGGCCGCCCTGA	RTL87034.1	97	132	4	0	1	132	36	167	4.42e-73	0	ABC transporter permease [Hyphomicrobiales bacterium]	1909294	Hyphomicrobiales bacterium	.	Bacteria	.	.
IM2_01255	contig_5	CDS	131098	131628	.	+	0	macB_1	3.6.3.-	COG0577	Macrolide export ATP-binding/permease protein MacB	MFHIKLAPAVTPQRVAAIRAQIARLGPLSAAPTDELLQRDRNLAVLKAVAKAISIIALTLGALSVLNALLMAIQERTREIGIMMAIGWSRWRTMASIVLEGLVIGLAGCLIGVPASFAISHSFKYLPTVGEILAFRPSLAIILPILFAAVGLCGLGALYPAWRAASMRPADALRRV	ATGTTCCATATCAAGCTGGCGCCGGCCGTGACGCCGCAGCGCGTGGCGGCGATAAGGGCGCAGATCGCCCGGCTCGGCCCCCTTTCGGCCGCTCCGACCGACGAGCTTTTGCAACGCGATCGAAATCTCGCGGTCCTCAAGGCCGTCGCCAAAGCCATATCGATCATCGCGCTTACGCTCGGCGCCCTCAGCGTCCTCAATGCGCTGCTCATGGCGATCCAGGAACGGACGCGCGAAATCGGGATCATGATGGCGATCGGCTGGTCGCGCTGGCGGACAATGGCGTCCATCGTTCTGGAGGGGCTCGTCATCGGATTGGCCGGGTGTCTCATCGGCGTTCCCGCATCCTTCGCCATCTCCCATTCGTTCAAATACCTCCCGACGGTCGGCGAGATACTGGCGTTTCGCCCCTCGCTTGCCATCATCCTGCCGATCCTGTTCGCCGCCGTCGGCCTCTGCGGGCTGGGCGCCCTCTATCCCGCCTGGCGCGCCGCTTCCATGCGTCCGGCGGACGCCCTCCGTCGGGTCTGA	RTL87034.1	100	176	0	0	1	176	232	407	2.16e-106	0	ABC transporter permease [Hyphomicrobiales bacterium]	1909294	Hyphomicrobiales bacterium	.	Bacteria	PF02687.24	FtsX
IM2_01256	contig_5	CDS	131678	132550	.	+	0	.	.	.	hypothetical protein	MEIRANYLLVGVFVLATLAAALRFAFFILAPAWTSNDVLYEMDFSGPAVGLTLGTPVYFNGLKVGEVTKISIPADSASAVVLAKIDKATPVRTDTTARLRQTELMGSAFISLIGASADAPDLTALPGQRYPRLLVEDARRNYPDLRELYAHFSTTYGRLTETLNGVPSSLSALKWNLGQVDESLQPLLQKPGGGDGARPATINFENLATAVDHLDRLVVAADQFVRSRKLQKLTEVSIKLNDMSSSDLEKMQRLAVELREKINGFDQKLRALGLAPAGAAGAQSTLPNHK	ATGGAAATCCGGGCCAATTACCTGCTCGTTGGCGTTTTCGTCCTCGCCACGCTGGCGGCGGCGCTCCGCTTCGCCTTCTTCATCCTGGCGCCGGCATGGACGTCCAACGACGTTCTCTACGAGATGGACTTTTCGGGCCCCGCCGTGGGCCTCACGCTCGGCACGCCTGTCTATTTCAATGGACTGAAGGTCGGCGAGGTCACGAAGATTTCAATTCCGGCGGATTCTGCGAGCGCCGTCGTTCTTGCGAAAATCGACAAGGCGACGCCGGTCAGAACCGATACGACGGCGAGACTGAGACAGACAGAGCTGATGGGCTCCGCCTTCATCAGCCTCATCGGCGCCTCGGCCGATGCTCCGGATCTGACAGCCCTGCCGGGCCAGCGTTATCCAAGGCTCCTCGTCGAGGATGCGCGCCGGAACTATCCCGACCTCAGGGAGCTTTATGCTCATTTTTCGACGACCTACGGCCGGCTCACCGAGACGCTGAACGGCGTGCCGAGCTCTTTGAGCGCGCTGAAATGGAATCTCGGCCAGGTCGACGAGTCCCTGCAACCGCTGTTGCAGAAGCCCGGCGGCGGCGATGGGGCGCGACCCGCCACGATCAATTTCGAGAACCTGGCGACGGCGGTGGATCATCTCGACAGGCTCGTGGTCGCCGCGGACCAGTTCGTCAGAAGCCGCAAGCTCCAGAAGCTCACGGAGGTCTCGATCAAGCTGAACGACATGTCGTCGAGCGATTTGGAGAAGATGCAACGGCTCGCCGTCGAGCTGCGAGAAAAAATCAATGGCTTCGATCAAAAGCTCCGAGCGCTCGGTTTGGCGCCCGCGGGCGCGGCCGGCGCTCAGTCCACGCTCCCCAATCACAAATAG	RTL87035.1	100	290	0	0	1	290	1	290	5.82e-199	0	MCE family protein [Hyphomicrobiales bacterium]	1909294	Hyphomicrobiales bacterium	.	Bacteria	PF02470.23	MlaD
IM2_01257	contig_5	CDS	132601	133749	.	+	0	capV_1	3.1.1.-	COG3621	cGAMP-activated phospholipase	MDDTYARPRDRHLFSPGRKRILSLDGGGVRGAVSIAFLERIEHVLADIEGRDVRLCEYFDLIGGTSTGAIIAAGLATGFSAGEIHTFYERLAPKVFRSSMFHLPGWHANFDGAALHEELDRTFSGCTLGSEKLKTGLCMVLKRLDTGSCWIVMNNPRSVFWETPQDNSFVGNSYLSLPDVIRASTAAPYYFDPQTIEIVKGMEPGLFLDGGLTPHNNPSLALFLTAVLPPYRLEWKTGVDDLFILSVGTGSYRPKLTTREAQRAPSLLLAINALAAQISDNQELTLTLMSWLGQSSLPWPINSELGDLKDATPPFGKLFHFHRCDIKLEQQWLTQNVGVTLSADDIVKLRQMENPDNIPSLYSFGKIAAEKQITHELLERAL	ATGGACGACACATATGCGCGCCCGCGTGACCGCCACCTCTTCAGCCCTGGGAGAAAGCGCATTCTCTCGCTCGACGGCGGCGGCGTGCGCGGCGCCGTCTCGATCGCCTTCCTGGAGCGAATCGAGCACGTGCTCGCCGACATCGAGGGGCGCGACGTGCGCCTTTGCGAATATTTCGACCTGATCGGCGGGACATCGACGGGCGCCATCATCGCGGCCGGATTGGCGACGGGATTTTCGGCCGGCGAAATTCATACCTTCTATGAGAGGCTGGCGCCGAAAGTATTCAGATCGTCGATGTTCCACCTGCCAGGGTGGCATGCGAATTTCGACGGCGCGGCGCTTCACGAGGAGCTCGACAGGACATTCTCGGGCTGCACGCTCGGCTCCGAAAAGCTCAAGACCGGACTGTGCATGGTCCTCAAGCGGCTCGATACCGGAAGCTGCTGGATCGTCATGAACAATCCGCGCTCGGTCTTTTGGGAGACGCCGCAGGACAATTCCTTCGTCGGCAACAGCTATCTTTCGCTGCCCGACGTGATCCGGGCGAGCACCGCCGCGCCCTATTATTTCGATCCGCAGACGATCGAAATCGTCAAGGGCATGGAGCCCGGCCTTTTTCTGGACGGCGGCCTTACGCCGCACAATAATCCCTCGCTCGCGCTGTTCCTCACGGCGGTTCTTCCGCCCTATCGCCTAGAGTGGAAGACCGGCGTCGACGATCTTTTCATTCTGTCCGTTGGAACCGGCTCCTACCGGCCCAAGCTCACCACGAGAGAAGCACAAAGAGCGCCCTCGCTGCTCCTCGCGATCAACGCGCTCGCCGCGCAAATCTCCGACAATCAGGAACTGACTTTGACGCTCATGTCCTGGCTCGGGCAGTCGTCGCTTCCATGGCCGATCAACTCCGAACTCGGCGATCTGAAAGACGCGACGCCGCCTTTCGGAAAGCTCTTTCATTTTCACCGCTGCGACATCAAGCTGGAACAGCAGTGGCTGACGCAGAATGTGGGCGTCACGCTGAGCGCCGACGATATTGTCAAATTGCGGCAGATGGAAAATCCCGACAACATTCCTTCGCTCTACAGCTTCGGGAAGATCGCGGCTGAAAAACAAATAACGCACGAGTTGTTGGAGAGGGCGTTATGA	RTL87036.1	100	382	0	0	1	382	135	516	1.55e-282	0	patatin [Hyphomicrobiales bacterium]	1909294	Hyphomicrobiales bacterium	.	Bacteria	PF01734.25	Patatin
IM2_01258	contig_5	CDS	133746	133934	.	+	0	.	.	.	hypothetical protein	MRDLSSARTGVVSGLQCRLPLIIGVTGHRDLREGDIGALEREVRGPFPGSRRIISASTRTRR	ATGAGGGATCTGTCTTCGGCGCGCACTGGCGTCGTTTCGGGACTCCAGTGCAGACTGCCGCTCATCATCGGCGTGACGGGGCATCGCGACCTGCGCGAGGGGGACATCGGCGCCCTGGAACGCGAGGTCAGGGGGCCTTTTCCAGGATCAAGGCGGATTATCTCGGCGTCGACGAGGACACGCCGCTGA	RTL87037.1	97.9	47	1	0	1	47	1	47	1.11e-20	0	hypothetical protein EKK29_08010 [Hyphomicrobiales bacterium]	1909294	Hyphomicrobiales bacterium	.	Bacteria	.	.
IM2_01259	contig_5	CDS	133940	135577	.	+	0	.	.	.	hypothetical protein	MSSLAEGADQLVARVAMEFGAGLVAPLPMPAGEYRRDFLPDSAAAAEFDRLLSLAITAPEMPLAGGASLDSIRTDPARRALQYREAGLFIIRRCHILLALWDGDSHDAKTGGTAEIVSIRRTGFGLNSGRAIRDCLDGAGAGPVIVITAPRRTARDDRLSVRTLPWGRDFQAAGSETSGQEADAKVWKDFDAYIRLTTHYNGDAKRLLSSHAGEALFRQALIRLSDAPDPTGVAEQDRSLVLHAAPLLCATYAVADLLAQYYQNRFKNVWRLLFALAFLMAIALGVPSIEPGLKAYALIIYQLLFFCSFALYLFARRREYQARYLDYRALSEAARVGIFWKIAGIRQTVAEAYPLCQTLELSWVRLSLKSLECFQGHGLALGLSLDASRYGVCRDVWVKGQLAYFRARGAHHAQVARRSKSISVSFVALAGAGTFLIGASKYFSVDWKNFIPFHGAAYVPLLLELLTAAAAAIQGYAEQLGRTAQAMQYERMNLLFGRALTILPETLEDSEQDRVQDVFQELGRESIQEAASWTSIFRLRPLRPI	ATGTCGTCGCTTGCCGAGGGCGCGGATCAGCTCGTCGCCCGCGTGGCGATGGAATTCGGCGCGGGACTCGTCGCCCCGCTGCCGATGCCCGCGGGGGAATATCGGCGCGATTTCCTGCCGGACTCTGCGGCCGCCGCCGAGTTCGACCGCTTGCTGAGCCTCGCCATAACGGCGCCGGAGATGCCCCTCGCCGGAGGCGCGAGCCTCGACTCCATCCGGACCGACCCGGCGCGCCGGGCGCTTCAGTACAGGGAAGCCGGCCTGTTCATCATCCGGCGCTGCCATATCCTCCTCGCCCTTTGGGACGGCGATTCACACGACGCCAAGACGGGCGGCACGGCCGAGATCGTCTCGATCAGGAGAACGGGCTTCGGCCTGAACTCCGGCAGGGCCATCAGGGACTGCCTCGACGGCGCCGGCGCAGGCCCCGTCATCGTGATCACCGCGCCGCGTCGGACCGCGCGAGACGACCGCCTCTCGGTTCGAACATTACCCTGGGGCAGAGACTTTCAGGCGGCTGGATCAGAGACATCCGGGCAGGAGGCGGATGCAAAGGTCTGGAAGGATTTCGACGCCTATATCAGGCTCACGACCCATTATAACGGGGATGCGAAGCGCCTGCTCTCCTCTCATGCGGGCGAAGCGCTGTTCCGCCAAGCGCTGATCCGGCTTTCAGATGCGCCGGACCCGACCGGCGTTGCGGAGCAGGACCGCTCTCTCGTTCTGCATGCGGCGCCGCTGCTCTGCGCGACCTATGCGGTCGCCGATCTGCTGGCGCAATACTATCAAAACCGCTTCAAGAACGTCTGGAGACTGTTGTTCGCGCTGGCGTTTCTCATGGCGATCGCGCTTGGCGTTCCCTCCATTGAGCCGGGCCTCAAAGCCTATGCGCTCATCATTTATCAGCTCCTGTTTTTTTGTTCCTTTGCGCTTTATTTATTCGCGCGGCGGCGCGAATATCAGGCGAGATATCTCGATTATCGCGCTTTGTCGGAGGCGGCGAGAGTCGGCATTTTCTGGAAAATCGCCGGAATAAGGCAGACAGTGGCGGAGGCCTATCCACTCTGTCAGACGCTCGAACTCTCATGGGTCCGCCTTTCGCTGAAATCCCTCGAGTGTTTCCAGGGCCACGGACTCGCGCTGGGCCTGTCTCTCGACGCATCGCGATATGGCGTCTGTCGCGATGTATGGGTCAAGGGCCAACTCGCCTATTTCCGCGCGCGCGGCGCGCATCACGCGCAGGTCGCGCGCCGCAGCAAATCGATCTCGGTGAGCTTCGTGGCGCTTGCGGGCGCCGGCACTTTTCTGATCGGCGCCAGCAAATATTTCTCCGTCGACTGGAAAAATTTCATCCCCTTTCACGGCGCCGCATATGTGCCGCTTCTGCTCGAGCTCTTGACCGCGGCGGCGGCCGCGATCCAGGGTTATGCGGAACAGCTCGGCCGGACGGCGCAAGCGATGCAATATGAGAGAATGAACCTGCTCTTCGGCCGCGCGCTCACGATCCTGCCAGAAACGCTCGAGGACTCCGAACAGGACAGGGTGCAGGACGTTTTTCAGGAACTGGGCCGTGAGTCGATCCAGGAGGCGGCCTCATGGACGTCTATTTTCAGACTCCGCCCGCTCAGGCCGATCTGA	RTL87037.1	98.9	545	6	0	1	545	66	610	0	0	hypothetical protein EKK29_08010 [Hyphomicrobiales bacterium]	1909294	Hyphomicrobiales bacterium	.	Bacteria	.	.
IM2_01260	contig_5	CDS	135535	135660	.	+	0	.	.	.	hypothetical protein	MDVYFQTPPAQADLTLITRRSGARAGRLATLAPPAWKPARK	ATGGACGTCTATTTTCAGACTCCGCCCGCTCAGGCCGATCTGACCCTCATCACCCGCAGAAGCGGCGCTCGCGCCGGCCGTTTGGCCACCCTTGCGCCGCCTGCATGGAAACCCGCGAGAAAATGA	.	.	.	.	.	.	.	.	.	.	.	.	.	.	.	.	.	.
IM2_01261	contig_5	CDS	135764	136321	.	+	0	.	1.11.1.15	COG0450	Peroxiredoxin	MSFQIGDAAPDFEAETTQGHLRFHDWIDGSWVVFFSHPKDFTPVCTTELGYVAKMKREFDKRNAKLIGLSVDPVDDHAKWATDIEETQGASPNYPMIGDPDLRVSKLYGMLPASASGDAAKRTPADNQTVRNVFIIGPDKKIKCILVYPMTTGRNFDEVLRILDSLQLTATHKVATPVNWRPGRM	ATGTCTTTCCAGATTGGCGACGCCGCCCCTGATTTCGAAGCGGAAACGACACAGGGACACCTGCGATTCCACGACTGGATCGACGGCTCGTGGGTCGTCTTCTTTTCTCACCCGAAAGATTTCACGCCGGTTTGCACGACTGAACTCGGATATGTGGCGAAGATGAAGCGCGAGTTCGACAAGCGCAACGCGAAGCTGATCGGCCTGAGCGTCGATCCGGTCGACGACCATGCGAAATGGGCGACGGATATCGAGGAAACACAGGGCGCCTCGCCGAATTACCCGATGATCGGGGATCCCGACCTGCGCGTTTCCAAGCTTTATGGGATGCTCCCGGCGAGCGCCTCGGGCGACGCAGCCAAGCGCACCCCCGCGGATAATCAGACCGTCCGAAACGTCTTCATCATCGGGCCGGACAAGAAAATCAAATGCATCCTCGTTTATCCGATGACGACGGGGAGAAATTTCGACGAGGTGCTGCGTATCCTGGACTCGCTTCAGTTGACGGCGACGCACAAAGTGGCGACGCCCGTGAACTGGCGGCCGGGGAGGATGTGA	RTL87038.1	99.5	183	1	0	1	183	1	183	1.3e-133	0	peroxiredoxin [Hyphomicrobiales bacterium]	1909294	Hyphomicrobiales bacterium	.	Bacteria	PF00578.24;PF10417.12	AhpC-TSA;1-cysPrx_C
IM2_01262	contig_5	CDS	136318	136428	.	+	0	.	.	.	hypothetical protein	MIIAGSVSDEEARKIYPDGWKAPKPYLRIVPQPRNT	GTGATCATCGCCGGCTCTGTCTCGGACGAGGAGGCGAGGAAAATCTATCCCGACGGCTGGAAGGCGCCGAAGCCCTATCTGAGGATCGTGCCGCAGCCCCGCAACACGTGA	RTL87038.1	97.2	36	1	0	1	36	186	221	3.68e-16	0	peroxiredoxin [Hyphomicrobiales bacterium]	1909294	Hyphomicrobiales bacterium	.	Bacteria	.	.
IM2_01263	contig_5	CDS	136503	137366	.	+	0	msrP	1.8.5.-	COG2041	Protein-methionine-sulfoxide reductase catalytic subunit MsrP	MIDRRSLLRAAGAFLTGGAAGAPAAIAQDLAMLPFKNGERPLASYPGKRPLIRLTSRPPQLETPFSVFNGGAITPNDAFFVRYHLADIPLSIDPDSFRLTVAGKVDRPLSLGLKDLKEAFEPVEIVAVAECSGNSRGFLEPRVAGGQLGNGAMGNARWRGVALKAILDRAGVQAGARQVAFNGLDRSVFEQTPDFVKALDIDHAGDGEVMIAYEMNGEELPWLNGYPVRLVAPGYYATYWVKHLNDIRVVDDIFDGFWMKKAYRIPDTPCACTQPGSPRARQSPSTV	ATGATCGACCGGCGGTCCCTGCTGCGCGCGGCGGGAGCTTTCCTGACGGGCGGCGCGGCCGGAGCGCCGGCGGCGATCGCGCAGGATTTGGCGATGTTGCCGTTCAAGAATGGCGAGCGGCCGCTTGCGTCCTATCCAGGGAAGCGGCCGCTCATCCGCCTCACCTCGCGCCCGCCCCAGCTCGAGACTCCTTTTTCCGTTTTCAACGGCGGCGCGATCACGCCGAACGACGCGTTCTTCGTTCGTTACCACCTTGCCGATATTCCCCTTTCCATCGACCCCGACTCCTTTCGACTTACCGTCGCCGGGAAGGTCGACCGGCCTCTCAGCCTCGGGCTGAAAGACCTGAAGGAGGCGTTCGAGCCCGTCGAGATCGTCGCTGTTGCAGAATGCTCCGGCAACAGCCGCGGCTTTTTGGAGCCCCGCGTCGCGGGAGGTCAGCTCGGCAATGGGGCAATGGGAAACGCACGCTGGCGGGGCGTCGCGCTGAAGGCGATCCTGGACAGGGCGGGCGTCCAGGCGGGCGCGCGCCAAGTCGCATTCAACGGCCTCGATCGCTCGGTGTTCGAGCAGACGCCGGATTTTGTGAAAGCTCTGGACATCGACCACGCCGGCGATGGCGAGGTCATGATCGCCTATGAGATGAATGGCGAAGAATTGCCCTGGCTCAACGGCTATCCGGTCCGGCTCGTCGCGCCGGGCTATTATGCCACCTACTGGGTCAAGCATCTGAACGACATAAGAGTCGTCGACGACATTTTTGACGGCTTCTGGATGAAGAAGGCCTACCGCATTCCCGACACTCCCTGCGCCTGCACGCAGCCGGGGAGCCCGCGCGCGCGACAGTCCCCATCAACCGTCTGA	RTL86875.1	99.6	252	1	0	27	278	1	252	3.25e-181	0	oxidase, partial [Hyphomicrobiales bacterium]	1909294	Hyphomicrobiales bacterium	.	Bacteria	PF00174.22	Oxidored_molyb
IM2_01264	contig_5	CDS	137722	138033	.	+	0	.	.	.	hypothetical protein	MRKPRICFTFLLTALVFSPASAIAEVRTYDLPEENAELRPGPGQETAQENCLSCHSADYVSTQPRGLGKAFWEAEVTKMRKAYGAPISDENAKIIVEYLTGVY	ATGCGAAAGCCGCGAATATGTTTCACTTTCCTCCTCACCGCCCTCGTCTTCAGCCCGGCGTCTGCGATCGCCGAAGTCAGGACGTATGATCTGCCGGAGGAAAACGCGGAATTGCGGCCCGGCCCCGGCCAGGAGACGGCGCAAGAGAACTGCCTTTCCTGTCACTCCGCCGATTATGTGAGCACGCAGCCGCGCGGCCTCGGAAAAGCATTCTGGGAAGCCGAAGTGACGAAAATGAGAAAGGCCTACGGCGCGCCCATCTCCGACGAGAATGCAAAGATCATCGTCGAGTATCTGACAGGCGTCTATTGA	RTL86874.1	99	103	1	0	1	103	1	103	2.73e-67	0	cytochrome c [Hyphomicrobiales bacterium]	1909294	Hyphomicrobiales bacterium	.	Bacteria	.	.
IM2_01265	contig_5	CDS	138280	138690	.	+	0	.	.	.	hypothetical protein	MSRIFLSHSSKDNVAAVALADWLKEEGWDDTFLDLDPVQGIHPGERWERALYTHAADCEAVLFLVSRKWLDSEWCKREFDLARKLNKRCFVILIERISIDELPLFLKETHQTVSLATGEDHKVFRPKLPITHEEGS	ATGTCTCGAATCTTCCTGTCGCATTCCAGCAAAGACAATGTCGCCGCCGTTGCGCTTGCCGACTGGCTCAAGGAAGAAGGCTGGGACGACACCTTCCTCGACCTTGATCCCGTCCAGGGGATTCACCCCGGAGAACGCTGGGAGCGCGCGCTCTACACACATGCGGCCGACTGTGAGGCCGTGCTGTTTCTCGTCTCGCGGAAATGGCTCGACTCCGAATGGTGCAAGCGGGAGTTCGACCTCGCCCGCAAGCTGAACAAGCGCTGCTTCGTCATCTTGATCGAACGGATCTCGATCGACGAACTGCCGCTCTTTCTGAAGGAGACCCACCAGACCGTCTCCCTTGCGACGGGAGAAGATCACAAGGTCTTTCGGCCCAAGCTGCCGATCACCCATGAAGAGGGGTCATAA	RTL86873.1	100	135	0	0	1	135	63	197	1.36e-86	0	TIR domain-containing protein [Hyphomicrobiales bacterium]	1909294	Hyphomicrobiales bacterium	.	Bacteria	PF13676.9	TIR_2
IM2_01266	contig_5	CDS	138674	141955	.	+	0	.	.	.	hypothetical protein	MKRGHNLLDGGSGAAQDRARARRARSALFAWPPANEPQRAPYRGLEALDGIDAGIFFGRDGPIIEALDRLRGLRDATPPRLFVILGASGAGKSSFLRAGLLPRLARDDRNFVILPVIRPERAAISGPSGLIASIADAIMQRGLTTTRARVRQAIAEGAGALRPILKTLLTHADEEKPPTIVLTIDQAEELFRAEAAEEAEQLLALLSALMAVDDPSTLVIFVIRSDSYDALQRCKAFEGLKQDTFALLPMPHGAYQTVIEGPLKRLRLSGRKFEIEPGLTEALLEDIEQGGGSDALPLLSFTLELLYRDHEAARHISRDDYLDFGGLKGAINAALKRAFTAADLDPRIPKDYEARLALLRRGFIPWLAGVDPETRSLRRRVAHAAQIPEEARPLIDLLVEQRLLTRDVDKETGEATVEPAHEALLRQWGGLKGWLEEDFGRLAALEGVKRAAMDWDANARNAAWLAHGGGRLSEADQLDLRPDLSALLNGTDRAYLAACRQKEKQTREDEEEKRRAEAELVQEKQERLQQRARDMKIVASLLSGGVVLSLALAAWAFHERDTAEKQIEAATKTSNDLIRDIVGNIKSISGVPTSTVLHTLDIAHQLQEDLTKSGYRNVELQRSHALSREETAPICLQFGDLPCALDAAEEAIQLRTAVLKADPDNPVKRLDLARAQTRMGDVKKELGALAEAESLYASSLAAQDAVAPPESNRLEWLRDRATNQEGIGDVLRMQGKPEEAHQYYRAAQAERETILHAEPNKAEWLRDSAGNDQKMGEALFDRNERRSAQKSFDRATSKIASLVEKNPNNSEFKEELAASREKIGDIQLGMNKLDPALASFEQSFAVMNALVATDTAKARWQRQLAGIQNKLGDVHLAKGELDAAEKSYSDALARIEQVARKDKANAILQIDWSRSLSKMGDVRLIKGQLPEALRYYRESLEKLAQNPLLDSKDQRRRLDVARLNEFIGSILYNQKDYAGATAAFEQMLEALESVSRADPDNAELQLRIVETLKQLALVDDRANIEKHIKSAEAILDHLSAKTPEDDADQRRLLDYEKTQLSNGRIDLYNLVGAHARLTENAAHDDANKTVSKR	ATGAAGAGGGGTCATAACCTTCTCGACGGAGGGTCTGGCGCGGCTCAAGATCGGGCTCGAGCGCGCAGGGCTCGATCCGCGCTTTTTGCATGGCCGCCCGCCAACGAACCTCAACGCGCGCCCTATCGCGGCCTGGAAGCGCTCGACGGGATCGACGCCGGAATCTTCTTTGGAAGAGACGGCCCCATCATAGAGGCGCTCGATCGTTTGCGAGGCCTTCGCGACGCCACGCCGCCGCGCCTCTTCGTCATCCTCGGGGCTTCGGGCGCAGGAAAATCATCTTTCCTGCGGGCGGGACTTCTGCCGCGACTGGCGCGCGACGACCGCAACTTCGTCATCCTACCGGTCATCCGCCCCGAGCGGGCGGCCATCAGCGGACCTTCGGGCCTCATCGCGTCCATCGCGGACGCGATCATGCAGAGGGGCCTGACGACAACGCGGGCGCGCGTCCGCCAGGCGATCGCCGAGGGCGCCGGCGCATTGCGGCCCATTCTCAAAACCCTGCTAACGCACGCCGACGAAGAGAAGCCGCCGACCATCGTGCTGACGATAGACCAGGCGGAGGAGCTCTTTCGGGCCGAGGCCGCGGAGGAAGCGGAGCAGCTGCTCGCCCTCCTCAGCGCGCTCATGGCCGTCGACGATCCCTCCACGCTCGTCATATTCGTCATCCGTTCCGACAGCTATGACGCCCTGCAGCGGTGCAAGGCCTTCGAAGGGCTGAAGCAAGACACATTCGCGCTGTTGCCGATGCCTCACGGCGCCTATCAGACGGTCATCGAGGGGCCGCTCAAGCGTCTTCGGCTTTCGGGCCGAAAGTTCGAGATCGAGCCTGGCCTCACCGAGGCCCTGCTGGAGGACATCGAACAGGGCGGCGGCAGCGACGCCCTTCCCCTGCTGTCCTTCACGCTGGAGCTGCTCTATCGCGACCACGAGGCGGCCAGACACATCAGTCGCGACGATTACCTCGATTTCGGCGGACTCAAGGGCGCAATCAACGCGGCGCTGAAAAGGGCCTTCACTGCGGCGGACCTCGATCCCCGCATTCCAAAAGATTACGAAGCGCGCCTCGCCTTGCTGCGGCGCGGCTTCATCCCCTGGCTCGCCGGCGTCGATCCGGAAACGCGATCATTGCGCCGTCGCGTCGCCCACGCGGCCCAAATCCCGGAAGAAGCGCGCCCGCTGATCGATCTCCTGGTCGAACAAAGGCTCCTGACGCGCGACGTGGACAAGGAAACCGGCGAAGCGACGGTTGAGCCCGCCCATGAGGCGCTGCTGCGGCAGTGGGGCGGCCTCAAGGGTTGGCTCGAGGAAGATTTCGGCCGGTTGGCGGCGCTGGAGGGCGTGAAGCGCGCTGCAATGGACTGGGACGCCAACGCCCGCAACGCCGCCTGGCTCGCGCATGGCGGGGGCCGTTTGTCAGAGGCGGATCAGCTCGATCTCCGACCCGACCTGTCCGCGCTTCTCAACGGAACCGACCGGGCCTATCTCGCCGCCTGCCGTCAGAAAGAAAAACAAACGCGCGAGGACGAAGAAGAAAAGCGGCGCGCCGAAGCGGAGCTCGTGCAGGAAAAACAGGAAAGGCTCCAGCAGCGCGCGCGCGACATGAAGATCGTCGCGTCTCTCCTCTCGGGAGGCGTCGTTCTCTCGCTCGCTCTCGCGGCCTGGGCCTTCCACGAGCGCGACACGGCCGAAAAGCAGATCGAGGCCGCGACGAAGACGTCCAATGATCTCATCAGGGATATCGTCGGCAATATCAAAAGCATATCGGGCGTCCCGACCTCCACGGTGCTTCACACCCTGGACATCGCGCATCAATTGCAGGAAGACCTGACGAAGAGCGGCTACAGGAATGTCGAACTTCAGCGCAGTCATGCGCTGTCGCGCGAGGAAACGGCTCCAATCTGCCTGCAGTTCGGCGATCTCCCCTGCGCGCTCGACGCCGCGGAGGAAGCCATCCAGCTGAGAACGGCGGTGCTGAAGGCAGACCCCGACAATCCGGTGAAAAGGCTGGATCTGGCCAGAGCGCAAACCCGTATGGGCGACGTCAAGAAAGAGCTTGGGGCGCTCGCTGAAGCGGAGTCGCTCTACGCCAGCAGCCTCGCAGCTCAGGACGCCGTCGCGCCCCCGGAATCGAACAGGCTCGAGTGGCTCCGCGATCGCGCGACGAATCAGGAAGGGATAGGGGATGTTCTGCGCATGCAGGGCAAACCCGAGGAGGCGCATCAATACTATCGCGCCGCCCAGGCCGAACGAGAGACTATTCTGCACGCCGAGCCGAACAAGGCGGAGTGGCTCCGTGACAGCGCGGGCAACGATCAGAAAATGGGCGAGGCGCTTTTCGACAGGAACGAGCGCAGGAGCGCCCAGAAATCCTTCGACAGGGCGACGTCCAAGATTGCGTCCCTCGTGGAGAAAAACCCCAACAACTCCGAATTCAAGGAGGAACTTGCCGCCAGCCGGGAGAAGATCGGCGATATCCAGCTCGGGATGAACAAGCTCGACCCGGCTCTGGCGTCGTTTGAACAGAGTTTTGCGGTCATGAACGCTCTCGTCGCAACCGACACGGCGAAAGCCCGGTGGCAACGGCAATTGGCTGGAATTCAGAACAAGCTCGGAGATGTCCATCTCGCCAAGGGAGAGCTGGATGCAGCAGAAAAATCCTACTCGGACGCGCTTGCCCGCATCGAACAGGTCGCGCGCAAAGACAAGGCGAATGCGATTCTACAGATCGACTGGTCGCGAAGCCTCAGCAAGATGGGCGATGTGCGCCTGATCAAGGGCCAGCTCCCCGAGGCGCTTCGCTACTATCGGGAGAGCCTGGAAAAGCTCGCGCAAAACCCCCTGCTGGATTCGAAGGACCAGCGCCGGCGTCTCGATGTGGCGCGTCTGAATGAATTCATCGGATCCATTCTCTATAACCAGAAGGATTACGCCGGGGCGACGGCGGCGTTCGAACAAATGCTCGAGGCGCTCGAGTCCGTGTCGCGCGCCGATCCCGACAACGCCGAGCTTCAGTTGCGCATCGTGGAGACACTCAAACAGCTCGCCCTGGTCGACGACCGAGCAAATATCGAAAAGCACATAAAATCGGCCGAAGCCATCCTCGACCATCTCTCGGCGAAGACGCCCGAGGACGACGCCGATCAACGCCGATTGCTCGATTATGAAAAGACCCAGCTCAGCAACGGCCGCATCGATCTCTACAATCTCGTCGGCGCCCATGCGCGCCTGACGGAAAACGCCGCCCATGACGACGCAAACAAGACCGTCTCCAAGAGGTAG	RTL86873.1	99.4	1066	6	0	28	1093	222	1287	0	0	TIR domain-containing protein [Hyphomicrobiales bacterium]	1909294	Hyphomicrobiales bacterium	.	Bacteria	.	.
IM2_01267	contig_5	CDS	141960	142847	.	+	0	yhdW_1	.	.	Putative amino-acid ABC transporter-binding protein YhdW	MKRARFLPISILLSFALVGVTEAGTLKTVRDRNNVVCGVSNNVRGFASVDDSGKWKGFDVDLCRAISAAVFGDANKITIVPLAPNERFGALKSKKVDVLTSNATWTLSRETDNQVAFTGVTYFDQQGFMAPRSKKIVSLRQLDGMKICIESGTTNESNLIEYAQEHGIAFEPVKAAQFSALIKDYEAGRCDVITSDHSQLYAQKLGLSKPEDHEIIKPVISQEPIGPAVRQDDLQWFEIVKWVNFALLNAEALDLSQANIDSAKESQKQDVRRFVGLDGELGKSSGSRRNGPTIS	ATGAAGCGGGCACGCTTTCTGCCAATTTCGATCCTTTTGTCTTTCGCCTTGGTCGGCGTCACCGAAGCGGGAACATTGAAAACCGTTCGGGACAGGAACAACGTCGTATGCGGCGTCAGCAACAACGTCCGGGGTTTTGCGTCTGTCGACGACAGCGGCAAGTGGAAGGGCTTCGACGTCGATCTCTGCCGGGCGATTTCCGCGGCCGTCTTCGGAGATGCGAACAAAATAACGATTGTGCCTCTGGCGCCAAATGAACGGTTCGGCGCCCTGAAATCGAAGAAAGTCGATGTCCTTACATCAAACGCAACATGGACGTTGTCTCGGGAAACGGACAATCAGGTCGCCTTCACCGGCGTAACATATTTCGACCAGCAAGGATTCATGGCGCCGAGAAGCAAAAAGATCGTCTCGTTGCGCCAACTGGATGGCATGAAGATCTGCATCGAGTCGGGCACGACCAACGAAAGCAATCTGATCGAGTATGCGCAGGAGCACGGCATCGCCTTCGAACCGGTGAAAGCGGCGCAATTCAGCGCGCTCATCAAGGATTATGAAGCCGGCAGATGCGACGTCATCACCAGCGACCATTCTCAACTCTACGCCCAGAAGCTTGGGCTTTCAAAACCCGAGGATCACGAAATCATCAAACCCGTGATTTCGCAGGAGCCGATCGGGCCGGCCGTGCGGCAGGACGATCTTCAATGGTTCGAGATCGTCAAATGGGTCAATTTCGCTCTGTTGAACGCAGAGGCGCTGGACCTTTCTCAAGCAAACATCGACTCGGCGAAAGAGTCGCAGAAACAGGACGTGCGTCGTTTCGTCGGACTCGACGGCGAATTGGGGAAAAGCTCGGGCTCGCGCCGCAATGGGCCTACAATATCGTGA	RTL86872.1	99.3	286	2	0	1	286	1	286	4.17e-198	0	amino acid ABC transporter substrate-binding protein [Hyphomicrobiales bacterium]	1909294	Hyphomicrobiales bacterium	.	Bacteria	PF00497.23	SBP_bac_3
IM2_01268	contig_5	CDS	142844	142975	.	+	0	yhdW_2	.	.	Putative amino-acid ABC transporter-binding protein YhdW	MKLVGNYGETLERNLGEGSELGIKRSLNKLVKKGGIQYAPPMR	GTGAAGCTGGTGGGCAATTACGGGGAAACGCTCGAGCGGAATCTAGGGGAGGGCTCGGAGCTCGGGATCAAACGCAGCCTCAACAAGCTGGTCAAAAAGGGCGGCATTCAATACGCGCCTCCCATGCGATAG	RTL86872.1	97.7	43	1	0	1	43	296	338	7.69e-19	0	amino acid ABC transporter substrate-binding protein [Hyphomicrobiales bacterium]	1909294	Hyphomicrobiales bacterium	.	Bacteria	.	.
IM2_01269	contig_5	CDS	143055	143963	.	+	0	.	3.1.1.99	.	6-deoxy-6-sulfogluconolactonase	MGSHTERHCEAELVLDVKARTGESPVWSEDEQALYWIDIEEPALHRFDPRESRDESWEMPSEIGAFALCRSGGVIAALRTGLAKVSLQDAGWSSLCPAPYNPLQRRFNEGKCDARGRFWVGAMYEPLRRPQKRAQTASARENPLRVFTNEGLKETSPAAVIANGLAWSPMSDKMYFTDSAARIIWVFDYDLESARLSSRRVFAQFDSSQGAPDGAAVDAEGFYWCALYGGGRVIRISPEGRIEREIRLPVSQPTMCAFGGDDYRTLFITTASHGVEQRELHAGGLFYALPGVSGLPAPLFAD	ATGGGATCGCACACCGAGCGGCACTGCGAAGCCGAACTCGTGCTCGACGTGAAGGCCAGGACCGGCGAAAGCCCGGTCTGGAGCGAAGACGAGCAGGCGCTTTACTGGATCGATATTGAAGAGCCGGCTCTGCATCGCTTCGATCCGCGCGAATCCCGAGATGAAAGCTGGGAAATGCCGAGCGAGATCGGCGCTTTTGCGCTTTGCCGCAGCGGTGGCGTGATCGCCGCGCTTCGCACCGGCCTTGCGAAAGTGTCTCTGCAGGACGCAGGCTGGTCGTCGCTGTGCCCGGCTCCTTACAATCCGCTCCAGCGCCGGTTCAATGAAGGCAAATGTGACGCCCGCGGCAGGTTCTGGGTCGGCGCCATGTACGAGCCCTTGCGTAGGCCGCAGAAGCGCGCGCAGACCGCGTCCGCCCGTGAAAACCCTTTGCGCGTTTTCACCAATGAAGGCTTGAAAGAAACAAGCCCCGCCGCCGTCATCGCCAACGGGCTCGCCTGGAGCCCCATGTCGGACAAAATGTATTTCACCGACAGCGCGGCGCGGATCATTTGGGTCTTCGATTACGACCTCGAAAGCGCCCGTCTCTCCTCAAGGCGCGTCTTCGCGCAGTTCGACTCCTCCCAAGGCGCGCCCGACGGCGCCGCCGTCGACGCCGAGGGCTTCTACTGGTGCGCGCTTTACGGAGGCGGGCGCGTCATACGGATATCTCCCGAAGGCAGGATCGAGCGGGAAATCAGACTTCCCGTCAGCCAGCCGACGATGTGCGCCTTCGGCGGCGACGATTATCGAACGCTCTTCATCACCACGGCCTCTCACGGCGTAGAACAGCGGGAACTCCATGCAGGCGGCCTGTTTTACGCCTTGCCGGGCGTTTCAGGGCTCCCCGCGCCCCTCTTCGCGGATTGA	RTL86871.1	99.3	302	2	0	1	302	1	302	9.94e-222	0	SMP-30/gluconolactonase/LRE family protein [Hyphomicrobiales bacterium]	1909294	Hyphomicrobiales bacterium	.	Bacteria	PF08450.15	SGL
IM2_01270	contig_5	CDS	143971	145245	.	+	0	mdlB	1.1.99.31	.	(S)-mandelate dehydrogenase	MRLPLRRINGGNGGTPVEASAAGARLDPTPATSGHTPTRHVYQGHKLERARTIDDLRAMAHRRLPDFAAEYLEGGAEEEATLARNLAALASFRLLPRALVDVSQRDQSVSLFGRKSRLPFAIAPTGLNGLFYRKADVLLAKAAAKAGVPFIQSTMSNDRMEEVAAVPNLRHWWQLYVFGETKIREALIARAEKAGCEALVVTVDAQFYGDREWEQRRFTHPGRLTIGSILETVLHPRWIATTLSAGMPCFANAIDFIPEDRRGFFDSAFWIRANMEHALDWEEMARLRRLWPRKFLIKGLLNLEDVDKAARVGADGVVLSNHGGRQLDWTIAGLDVLPEARRRVGNRLTLIVDGGVRRGTDVLKMLALGADAVLLGRATLYGLAAAGEKGVQRAIDILREEIDRDLGLLGARAVKDLGSSFLAR	ATGAGGCTTCCACTGAGGCGCATCAATGGCGGCAACGGAGGAACGCCCGTCGAGGCGAGCGCCGCCGGGGCGCGGCTCGATCCCACGCCCGCGACGAGCGGACACACGCCAACGCGCCATGTCTATCAAGGGCACAAGCTCGAGCGGGCGCGCACGATAGACGATCTTCGCGCAATGGCGCATCGTCGGCTGCCCGATTTCGCGGCCGAATATCTCGAGGGAGGCGCCGAAGAGGAGGCGACGCTCGCGCGCAATCTTGCGGCGCTCGCCAGCTTCCGACTGCTTCCCCGCGCTTTGGTCGACGTGTCGCAAAGGGATCAGAGCGTTTCCCTGTTCGGGCGCAAGTCGCGGCTTCCATTCGCGATTGCGCCCACGGGACTGAACGGCCTGTTCTACAGGAAGGCGGACGTCCTGCTGGCGAAGGCTGCGGCAAAGGCTGGCGTTCCGTTCATACAGAGCACCATGTCGAACGATCGCATGGAGGAAGTCGCTGCGGTGCCCAATCTCAGGCATTGGTGGCAACTCTATGTGTTCGGCGAGACGAAGATACGCGAGGCGCTGATAGCGCGCGCCGAAAAGGCGGGCTGCGAAGCCCTCGTTGTCACCGTCGACGCGCAGTTCTACGGCGACCGGGAGTGGGAGCAGCGCCGTTTCACCCATCCGGGCCGGCTGACGATCGGCTCGATCCTCGAAACCGTTCTGCATCCCCGCTGGATCGCAACGACATTGAGCGCAGGCATGCCCTGCTTCGCCAACGCCATCGACTTCATCCCCGAGGACCGCCGAGGCTTCTTCGACAGCGCTTTCTGGATCCGGGCGAATATGGAACATGCACTCGACTGGGAGGAGATGGCGCGCCTGCGCAGGCTTTGGCCGCGCAAATTTCTCATCAAAGGGCTTCTCAACCTCGAAGATGTCGACAAGGCCGCTCGGGTCGGAGCCGACGGCGTCGTCCTGTCCAACCATGGCGGGCGGCAGCTCGACTGGACGATTGCGGGGCTCGATGTCCTGCCGGAGGCGCGGCGGCGCGTAGGCAACAGGCTGACGCTGATCGTCGACGGGGGCGTTCGTCGCGGCACGGATGTCTTGAAGATGCTTGCGCTCGGCGCGGACGCGGTGCTGCTCGGCCGCGCGACGCTTTACGGCCTCGCGGCGGCGGGTGAGAAGGGCGTGCAAAGAGCGATCGACATTCTGCGCGAGGAAATCGACCGCGACCTCGGTCTCCTCGGCGCGCGCGCCGTGAAGGATCTGGGATCCTCTTTCCTGGCCCGCTAA	RTL86870.1	99.1	424	4	0	1	424	1	424	7.19e-304	0	alpha-hydroxy-acid oxidizing protein [Hyphomicrobiales bacterium]	1909294	Hyphomicrobiales bacterium	.	Bacteria	PF01070.21	FMN_dh
IM2_01271	contig_5	CDS	145242	146096	.	-	0	mpdB_1	1.1.1.400	.	2-methyl-1%2C2-propanediol dehydrogenase	MISRGRVAGVLYFREGVWRFQRARNVVVAGYAIETPRLLLNSACALFSDGLANSSGLVGTHLTTHAGPGAWATFDEEIRWYKGPPNMAVTEHWNYADEGKDFVGGYAFMSQGPLPMAWAQTLATSRGLWGQALREEMWKYNHMAGFVPVAETEPRRENRVELANETDQFGLRIPKVLFSYSENDKRLQRHAVRFMSDVLDAAGGHDIWVNYKDTSHLLGTCRMGDDPRESVVDADGRSWDIPNLWICDGSLFPTCGGVNPSLTIQALACRAAERISRLAAAGEI	TTGATCTCGCGCGGGCGCGTTGCTGGCGTGCTCTATTTCCGTGAAGGAGTCTGGCGCTTTCAGCGGGCGCGCAATGTCGTCGTCGCGGGCTATGCGATCGAGACGCCGCGTCTTCTCCTGAACTCGGCATGCGCCCTTTTCTCCGATGGTCTCGCCAATAGTTCCGGCCTTGTCGGAACGCACTTGACGACTCATGCCGGGCCTGGCGCCTGGGCGACATTCGATGAGGAAATCCGCTGGTACAAAGGCCCGCCCAACATGGCCGTGACGGAGCACTGGAATTATGCCGATGAAGGAAAGGACTTCGTCGGCGGCTATGCGTTCATGAGCCAGGGACCGCTGCCAATGGCATGGGCGCAAACGCTCGCCACGTCGCGCGGCCTGTGGGGCCAGGCGCTGCGGGAGGAGATGTGGAAATATAACCACATGGCAGGCTTCGTTCCTGTAGCAGAGACCGAGCCTCGTCGCGAAAATCGCGTGGAGCTTGCGAATGAGACGGATCAATTCGGCCTGCGTATTCCAAAAGTCTTGTTCTCATACTCGGAAAACGACAAGCGCCTCCAGCGGCACGCCGTCCGCTTCATGAGCGACGTGCTCGATGCCGCCGGCGGCCATGACATATGGGTCAATTACAAGGACACGAGCCATCTGCTTGGAACGTGTCGCATGGGCGACGATCCGCGCGAAAGCGTCGTCGACGCCGATGGACGCAGCTGGGACATCCCCAATCTCTGGATTTGCGACGGATCACTCTTTCCGACCTGCGGCGGCGTCAACCCATCGCTCACGATACAGGCCCTGGCGTGCCGGGCGGCGGAACGGATTTCGCGCCTGGCGGCGGCGGGAGAAATTTAG	RTL86869.1	100	282	0	0	3	284	266	547	2.72e-208	0	GMC family oxidoreductase [Hyphomicrobiales bacterium]	1909294	Hyphomicrobiales bacterium	.	Bacteria	PF05199.16	GMC_oxred_C
IM2_01272	contig_5	CDS	146053	146808	.	-	0	mpdB_2	1.1.1.400	.	2-methyl-1%2C2-propanediol dehydrogenase	MREYAQTDEVDFLIVGAGAGGATLGCRLAEKGFSIVILDAGPFWRPLDDFASDELAQQILYWTDDRIVGGNDPISLGGNNSGRGVGGSTVHFSMIALRFRPEWFKSRSKLDYGFDWPISYEEIAPYYEEAEEALKVAGPVNYPWGPPRRRYPYRPHEVNAAGLVLARGAEKLGVEWAATPLATVSAPRGKSPPCVYRGFCNYGCSTNAKQSALTVWIPRALRAGAEVRDLAMAGRIEIDLARARCWRALFP	ATGCGCGAATATGCGCAAACCGATGAAGTCGATTTCCTGATTGTCGGCGCCGGCGCCGGCGGCGCCACGCTCGGCTGCCGGCTCGCCGAAAAGGGGTTTTCGATCGTCATTCTGGATGCCGGACCATTCTGGCGTCCGCTCGACGATTTCGCATCCGACGAACTCGCGCAACAGATTCTCTACTGGACGGACGACCGGATCGTCGGCGGAAACGATCCGATTTCGCTCGGCGGCAATAATTCCGGCCGCGGCGTCGGCGGCTCGACCGTGCATTTCAGCATGATAGCCCTTCGTTTCCGACCCGAATGGTTCAAGTCGCGCAGCAAGCTCGACTACGGTTTCGACTGGCCGATTTCATATGAGGAGATCGCGCCCTATTACGAGGAAGCCGAAGAGGCGCTGAAGGTCGCTGGCCCCGTCAACTATCCCTGGGGTCCGCCGCGTCGCCGCTACCCTTACAGGCCTCATGAAGTGAACGCCGCAGGGCTCGTGCTTGCGCGAGGCGCCGAGAAGCTCGGCGTTGAATGGGCGGCGACCCCGTTGGCCACCGTCTCGGCTCCGCGCGGCAAGTCCCCGCCCTGCGTCTATCGCGGCTTCTGCAATTATGGCTGCTCGACCAATGCGAAGCAAAGCGCGCTGACTGTCTGGATCCCGCGCGCGCTTCGAGCGGGCGCGGAGGTGCGTGATCTCGCCATGGCGGGGCGGATCGAAATTGATCTCGCGCGGGCGCGTTGCTGGCGTGCTCTATTTCCGTGA	RTL86869.1	100	239	0	0	1	239	27	265	1.02e-172	0	GMC family oxidoreductase [Hyphomicrobiales bacterium]	1909294	Hyphomicrobiales bacterium	.	Bacteria	PF00732.22	GMC_oxred_N
IM2_01273	contig_5	CDS	146876	147499	.	-	0	.	.	.	hypothetical protein	MKLDKARSDARAPYAGYDVLAKWNSPSFDDRTREAVSRRLRDVPPMRFFSQEEFGLVEALVRRLAPAAPGLSPELIARWIDQRLDLNLGEGFRKDGAPPLQERWRLGLAAIDAEARRLFSAPFVALETSARDITIRVIQNGEGERALWGGLDPGDFFTDTLLKTIAGLVYTHPSAWSDIGFGGPASPRGYVRLGFDARDPWEAKEWK	ATGAAGCTCGACAAAGCGAGGTCTGACGCGAGGGCGCCATACGCAGGCTATGATGTTCTCGCCAAATGGAATTCGCCGTCGTTCGACGACCGCACGCGCGAGGCGGTGTCGAGGCGCTTGCGCGACGTTCCGCCCATGCGCTTTTTCTCGCAAGAAGAATTTGGCCTGGTTGAAGCCCTGGTGCGACGCCTCGCGCCCGCCGCGCCCGGCCTCTCGCCCGAGTTGATCGCGCGATGGATCGATCAGCGGCTCGACCTCAATCTTGGCGAGGGCTTCCGGAAAGACGGCGCGCCGCCGTTGCAGGAGAGGTGGCGGTTGGGGCTGGCCGCCATAGACGCCGAAGCACGGCGCCTCTTCTCTGCGCCCTTCGTGGCCCTGGAGACATCGGCAAGGGACATCACGATCCGCGTCATTCAAAACGGCGAGGGCGAGCGCGCGCTGTGGGGCGGTCTGGATCCAGGCGATTTCTTCACGGACACGCTGCTCAAGACCATCGCCGGTCTGGTCTATACGCACCCGTCTGCGTGGAGCGACATCGGCTTTGGCGGACCTGCGAGCCCGCGCGGCTATGTCCGCCTGGGGTTCGACGCGCGCGATCCCTGGGAGGCAAAGGAATGGAAGTGA	RTL86868.1	97.6	207	5	0	1	207	1	207	8.67e-146	0	gluconate 2-dehydrogenase subunit 3 family protein [Hyphomicrobiales bacterium]	1909294	Hyphomicrobiales bacterium	.	Bacteria	PF13618.9	Gluconate_2-dh3
IM2_01274	contig_5	CDS	147474	148421	.	-	0	.	.	.	hypothetical protein	MTAKPAPRLIGAFVLGLVGARALRSCLALYRAPVGDISRPTAATRELHGSAALLAASVLADSAMEHFRGSFENPGMYAPLISSALALAAGTEGVVVGSLGAREFRRRSFMLSGGIGILGLGFHLYNIFKRPGGLSWLNLFYGAPVGAPAALSVSGLTGLAAEQLADETRAPARLLWFSAGRALAAFTSFTLAGTVAEAALLHFRGAFQNPFMWAPVSLPPVASVLMAKASLSRQSEKHPFTRAWLWATAALGLIGAGFHAYGVSRAMGGWRNWSQNLIDGPPLPAPPSFSALSLVGLSALSLIEKDAHEARQSEV	ATGACGGCGAAACCGGCCCCCAGGCTCATTGGCGCTTTCGTTCTGGGGTTGGTCGGTGCGAGAGCGTTGCGGTCCTGTCTTGCGCTTTATCGGGCGCCGGTCGGCGACATCAGCCGGCCAACGGCAGCGACACGCGAGCTGCACGGCTCCGCCGCTTTGCTGGCCGCCTCGGTGCTCGCCGACAGCGCCATGGAGCATTTTCGTGGTTCTTTTGAAAACCCCGGCATGTATGCGCCTTTGATCAGCTCTGCCCTGGCGCTCGCTGCCGGAACTGAAGGCGTCGTAGTCGGATCGCTCGGGGCGCGCGAATTCCGTCGCAGAAGTTTTATGCTATCCGGCGGGATCGGGATTCTGGGGCTCGGCTTTCACCTCTACAACATCTTCAAGCGGCCCGGCGGGTTGAGCTGGCTCAATCTCTTCTATGGCGCGCCCGTTGGCGCGCCCGCGGCGCTATCCGTGTCGGGGCTGACGGGCCTCGCCGCCGAGCAGCTCGCGGACGAGACGCGCGCGCCGGCGCGACTATTGTGGTTTTCCGCCGGCCGCGCGCTTGCCGCTTTCACGAGCTTTACACTCGCGGGAACGGTGGCGGAGGCGGCGCTGCTGCATTTCAGAGGCGCGTTTCAAAACCCCTTCATGTGGGCCCCTGTCAGCCTTCCGCCGGTCGCTTCCGTACTCATGGCGAAAGCCTCGCTGTCGCGGCAATCGGAGAAGCATCCGTTCACAAGAGCCTGGCTATGGGCGACGGCGGCTCTCGGGCTGATCGGCGCCGGCTTTCACGCCTATGGGGTTTCTCGCGCCATGGGCGGCTGGCGCAACTGGAGTCAGAACCTGATCGACGGTCCGCCCCTGCCCGCGCCGCCGAGTTTCTCGGCGCTCTCCCTCGTGGGTCTGTCGGCGCTGTCGCTGATCGAAAAGGATGCGCATGAAGCTCGACAAAGCGAGGTCTGA	WP_165054428.1	70.5	315	83	3	1	309	1	311	1.49e-140	0	hypothetical protein [Methylocystis sp. MJC1] hypothetical protein MJC1_03020 [Methylocystis sp. MJC1] hypothetical protein [Methylocystis sp. MJC1]	2654282	Methylocystis sp. MJC1	.	Bacteria	.	.
IM2_01275	contig_5	CDS	148418	148960	.	-	0	ydaP_1	.	COG0028	Putative thiamine pyrophosphate-containing protein YdaP	MGAAVPYAIAAKFAHPGRPVIALVGDGAMQMNNMAELITVAKYWRDWESPKWICCVFNNQDLNQVTWEQRVMEGNPKFEATQNIPDVPYHRFAELIGLKGIFIDRPERLPAAWDEALSSNLPVVLEVKTDPEVPPLPAHISFEQARNFAATLIKGDPEEGRLIAGAARQLAASLLPGHKE	ATGGGTGCGGCTGTCCCCTATGCAATTGCCGCCAAATTCGCCCATCCCGGAAGGCCCGTGATCGCGCTTGTCGGCGACGGCGCCATGCAAATGAACAATATGGCGGAGCTCATTACCGTCGCGAAATACTGGCGGGACTGGGAGAGTCCGAAATGGATCTGCTGCGTATTCAATAATCAGGATCTCAATCAGGTTACGTGGGAACAGCGGGTGATGGAAGGAAACCCGAAATTCGAGGCGACGCAAAACATCCCGGACGTTCCCTATCATCGCTTCGCGGAATTGATCGGGCTCAAGGGCATTTTCATCGACCGCCCGGAGCGACTCCCGGCGGCGTGGGACGAAGCCTTGTCGTCGAATCTGCCGGTCGTGCTCGAAGTGAAGACGGACCCCGAGGTGCCGCCTCTGCCGGCGCATATTTCTTTCGAACAGGCGCGGAATTTCGCAGCGACGCTGATAAAGGGGGACCCCGAGGAGGGCAGGTTGATCGCCGGCGCCGCAAGGCAGCTCGCCGCCTCTCTGTTACCCGGCCACAAAGAATGA	RTL86866.1	99.4	180	1	0	1	180	416	595	1.64e-123	0	thiamine pyrophosphate-requiring protein [Hyphomicrobiales bacterium]	1909294	Hyphomicrobiales bacterium	.	Bacteria	PF02775.24	TPP_enzyme_C
IM2_01276	contig_5	CDS	148900	150204	.	-	0	ydaP_2	.	COG0028	Putative thiamine pyrophosphate-containing protein YdaP	MSKTVGDFFVHRLHEWGVRRIFGYPGDGINGVLGSLQRAKDKIEFVQVRHEEMAAFMASAHAKFSGELGVCLSTGGPGASHLITGLYDAKCDHMPVLAIAGQAPRTARGAHYQQELNLDRMFSDVAAFVQEAEVPSQVRMLVDRAIRIAKAQSAVSVIVLPGDLQDLDYEEPPRKHGAVTTGVGYSAPLVIPCDADLRRAADVLNEGEKVAMLIGAGALGAREEIIAVAETLKAGVAKALLGKAAAPDTLPWVTGSIGLLGTKPSYDMMMECDTLLMVGSGFPYSEFLPQEGQARGVQIDVDASMLSMRYPMEVNLHGDAAATLRELLPRLEEKTDARWRERIEKNVVDWWDVLESRALAHADPINPQRVTWDLSPRLPEDAIITCDSGSCANWYARDLKIRGEMMCSLSGGLHPWVRLSPMQLPPNSPIPEGP	ATGAGCAAGACTGTTGGCGATTTCTTTGTCCACAGGCTCCACGAATGGGGCGTGCGCCGTATCTTCGGTTATCCGGGCGACGGCATCAACGGGGTTCTCGGGTCTCTGCAGCGAGCCAAAGACAAGATAGAGTTCGTTCAGGTGCGTCACGAGGAAATGGCGGCCTTTATGGCCTCGGCGCATGCAAAATTCTCAGGTGAGCTAGGGGTCTGCCTTTCAACTGGAGGTCCGGGCGCCTCCCATCTCATAACCGGATTATACGACGCCAAATGCGATCACATGCCGGTCCTTGCGATCGCTGGTCAGGCTCCGCGGACCGCGAGGGGCGCGCATTATCAGCAGGAGCTCAATCTTGATCGTATGTTTTCCGATGTTGCGGCTTTTGTGCAGGAGGCCGAGGTTCCGTCGCAGGTAAGAATGCTCGTCGATCGAGCGATACGTATCGCCAAGGCGCAAAGCGCCGTTTCGGTCATCGTGTTGCCGGGTGATTTGCAGGATCTAGACTATGAAGAACCGCCTCGCAAGCACGGGGCCGTGACCACGGGCGTGGGCTATTCGGCTCCTCTCGTTATTCCCTGCGATGCCGACTTGCGGCGCGCCGCGGATGTGCTGAACGAGGGCGAAAAGGTCGCCATGCTCATTGGCGCGGGTGCGCTCGGAGCCCGGGAGGAGATCATTGCCGTTGCTGAAACGCTGAAGGCTGGCGTTGCAAAGGCGCTTCTCGGAAAGGCGGCCGCGCCCGACACCTTGCCCTGGGTGACCGGTTCGATCGGCCTTCTCGGCACCAAGCCAAGTTATGACATGATGATGGAATGCGACACGCTGCTGATGGTGGGCTCCGGCTTTCCGTACTCGGAGTTCCTTCCGCAAGAGGGGCAGGCACGCGGCGTTCAGATCGATGTCGACGCATCGATGCTCAGCATGCGTTACCCCATGGAGGTCAATCTTCATGGCGACGCGGCCGCGACATTGCGGGAGCTATTGCCGCGTCTCGAGGAAAAGACAGACGCGCGCTGGCGTGAGCGTATCGAGAAAAATGTCGTCGATTGGTGGGATGTGCTAGAGAGTCGCGCCCTGGCGCACGCAGACCCGATCAATCCGCAAAGGGTAACCTGGGATCTCTCGCCGCGCCTTCCGGAGGATGCGATAATCACGTGCGACTCCGGCTCCTGCGCAAACTGGTATGCGCGCGATCTGAAGATCCGTGGTGAGATGATGTGCTCTCTCTCCGGGGGCTTGCATCCATGGGTGCGGCTGTCCCCTATGCAATTGCCGCCAAATTCGCCCATCCCGGAAGGCCCGTGA	RTL86866.1	99.5	413	2	0	1	413	1	413	4.81e-296	0	thiamine pyrophosphate-requiring protein [Hyphomicrobiales bacterium]	1909294	Hyphomicrobiales bacterium	.	Bacteria	PF02776.21;PF00205.25	TPP_enzyme_N;TPP_enzyme_M
IM2_01277	contig_5	CDS	150436	150696	.	+	0	.	.	.	hypothetical protein	MISVETFYLTALLSAFIGLIALFALPQPPAHLARTGGFLGRLIVITAVISVASFFFYALSPRIAARQVYGQAYGPVDSGFLRIQQS	ATGATTTCGGTCGAGACATTTTATCTGACCGCCCTACTCAGCGCCTTCATCGGACTGATCGCTCTTTTCGCACTTCCTCAACCACCGGCACATTTGGCGAGAACAGGGGGATTCCTGGGAAGGCTAATCGTAATCACGGCGGTAATATCCGTCGCCTCCTTCTTTTTCTATGCGTTGAGTCCGCGCATCGCCGCCCGGCAGGTCTACGGGCAAGCCTACGGGCCCGTAGACTCAGGCTTTCTTCGCATTCAGCAAAGCTAG	RTL86865.1	97.7	86	2	0	1	86	1	86	9.43e-49	0	hypothetical protein EKK29_08525 [Hyphomicrobiales bacterium]	1909294	Hyphomicrobiales bacterium	.	Bacteria	.	.
IM2_01278	contig_5	CDS	150801	151628	.	+	0	coxM	1.9.3.1	COG1622	Alternative cytochrome c oxidase subunit 2	MVVALVMVLVVVGSLLFHFLSPWRATPIASNWGFIDDTMTLTFWITGIGFVAVVLFMSYCIYRFESRTGRLGTYEPENRRLELLLGGVTTLAVIVLLAPGLLVWGRYITPPQGAIQLEAVGVQWSWSFRLPGKDKQFGATDVRYIDGENALGVSPADPRGRDDIIITNGEIHVPLGEPVKVLLRSVDVLHDFYVPEIRAKMDLVPGMETYFWFTPTKLGQYEILCVAYCGIGHPQMRGTLVVDSEDNYRAWADKQQTFSYLHRSQHNQTARASSP	ATGGTGGTCGCGCTGGTCATGGTCCTCGTCGTCGTCGGATCGCTTCTATTTCATTTCCTGAGCCCGTGGCGCGCCACGCCGATTGCGTCGAACTGGGGATTCATCGATGATACGATGACGCTGACCTTCTGGATCACGGGCATAGGCTTCGTCGCCGTCGTCCTGTTCATGTCTTATTGTATTTATCGCTTCGAAAGTCGGACCGGCCGGCTCGGCACCTACGAACCGGAAAACCGACGGCTCGAGCTTCTGCTTGGCGGCGTCACCACCTTAGCGGTCATCGTTCTACTCGCACCGGGGCTGCTGGTCTGGGGTCGATACATAACGCCACCCCAAGGCGCGATACAGCTCGAGGCTGTCGGCGTTCAATGGAGCTGGAGCTTCAGACTGCCGGGCAAGGACAAGCAATTCGGCGCGACCGATGTACGTTACATAGACGGCGAGAACGCGCTTGGCGTCAGCCCCGCAGATCCGCGCGGCCGTGATGACATTATCATCACAAACGGAGAAATTCACGTGCCGCTTGGCGAGCCAGTCAAAGTCCTCTTGCGCTCAGTCGATGTTCTCCACGATTTCTATGTTCCAGAGATCCGCGCAAAAATGGATCTCGTTCCAGGGATGGAGACCTATTTCTGGTTCACCCCCACAAAACTCGGCCAATATGAAATCTTGTGCGTCGCATATTGTGGGATCGGACACCCTCAGATGAGAGGCACGCTCGTCGTCGACTCCGAGGATAACTATCGCGCCTGGGCAGATAAGCAGCAGACATTCTCATACCTCCACAGAAGCCAACACAACCAGACAGCGCGAGCTTCGAGCCCTTGA	RTL86864.1	100	275	0	0	1	275	1	275	7.41e-199	0	cytochrome c oxidase subunit II [Hyphomicrobiales bacterium]	1909294	Hyphomicrobiales bacterium	.	Bacteria	PF00116.23	COX2
IM2_01279	contig_5	CDS	151675	153441	.	+	0	coxN	1.9.3.1	COG0843	Alternative cytochrome c oxidase subunit 1	MSDVSVEEGGAVPPQEVEDVELYHPTTWLTKYVFSQDAKVIAIQYACTAIAIGLVALVLSWIIRIQLAFPGAIHFIDANVYYQSVTMHGMIMVVYMLTAIFLGGFGNYLIPLMVGARDMVFPFVNMLSYWAYLLATVVLAASYFVPGGPTGAGWTLYPPQSILTGTPGHEWGIILMLVSLIIFIIGFTMGGLNYVVTVLQGRTRGMTLMRMPLTVWGIFTAAVMALLAFPGLFVACVMLLLDRTLGTSFFVPSIVEMGERRNYSGGSPILFQHLFWFFGHPEVYIVALPAFGMVSDLISVHARKNIFGYRMMVWAILAIGVLSMVVWGHHMYVSGMDPIFGFFFAITTLAIAVPTAIKVYNWVLTLWRSNLHLTTPMLFALGFLVTFVNGGITGLYLGNVIVDVPLSGTLFVVAHFHMVMGIAPILVIFGAIYHWFPKITGRMLDERLGKIHFWITFLGAYAVFFPMHYLGLVGVPRRFYEIGDTAFVPHSVVGLNIFITTMALIVGFSQAIFFYNVFRSIRHGPHAGGNPWRAASLEWQTPETPPGHGNWGEELPIVYRWPYAYSVPGAPDDFLPQNAPPLDEEDAT	ATGAGCGATGTTTCGGTAGAGGAAGGCGGCGCTGTTCCACCGCAGGAAGTCGAAGACGTCGAACTCTATCACCCGACGACATGGCTGACGAAATACGTCTTCTCGCAGGATGCCAAGGTGATCGCTATTCAATACGCCTGCACGGCGATCGCCATCGGCCTCGTGGCGCTGGTGCTGTCGTGGATCATTCGAATACAGCTCGCCTTCCCCGGAGCTATCCATTTCATCGACGCAAACGTCTATTATCAATCGGTTACCATGCATGGCATGATCATGGTCGTTTACATGCTCACCGCCATTTTTCTCGGAGGCTTTGGAAATTATCTCATCCCCCTGATGGTCGGCGCCCGAGATATGGTTTTTCCTTTCGTCAACATGCTGAGCTATTGGGCCTATTTGCTTGCAACTGTTGTGCTCGCAGCAAGCTACTTTGTGCCCGGAGGCCCGACAGGAGCAGGCTGGACGCTTTACCCGCCCCAATCCATCCTCACCGGAACCCCCGGTCATGAGTGGGGCATCATACTCATGCTCGTTTCACTGATCATATTCATCATCGGCTTCACCATGGGCGGTCTCAACTACGTCGTGACCGTTTTGCAAGGACGCACGCGCGGCATGACATTGATGCGCATGCCGCTCACCGTCTGGGGCATTTTCACTGCGGCAGTGATGGCTCTTCTCGCGTTTCCAGGGCTATTTGTCGCCTGTGTGATGCTGCTGCTCGATCGCACCCTGGGAACGAGCTTTTTCGTGCCGTCGATCGTTGAGATGGGAGAGCGCCGGAACTACAGCGGCGGTAGCCCCATCCTGTTTCAACACCTGTTCTGGTTCTTCGGCCACCCGGAGGTTTACATCGTCGCGCTTCCGGCCTTTGGAATGGTTTCGGATCTCATCAGCGTCCATGCAAGAAAGAACATTTTCGGCTATCGGATGATGGTTTGGGCGATCCTGGCAATAGGCGTCCTCAGTATGGTGGTATGGGGTCACCATATGTATGTCAGTGGAATGGACCCGATCTTCGGATTCTTTTTCGCAATCACCACGCTTGCCATAGCTGTGCCCACCGCCATCAAGGTCTACAACTGGGTTCTCACTCTCTGGCGAAGCAACTTGCACTTGACAACGCCAATGCTTTTCGCGCTCGGCTTTCTGGTCACATTCGTCAATGGCGGCATAACCGGACTCTATCTGGGTAATGTGATCGTGGATGTGCCTCTCTCGGGGACGCTCTTCGTAGTGGCGCATTTCCATATGGTCATGGGGATAGCGCCTATTCTCGTGATTTTTGGCGCAATCTATCACTGGTTCCCGAAGATAACCGGGCGGATGTTGGACGAGCGCCTTGGAAAAATCCATTTCTGGATCACATTCCTCGGCGCTTACGCCGTTTTTTTTCCAATGCACTACCTTGGTTTGGTAGGAGTTCCCAGACGTTTCTACGAAATCGGCGATACGGCCTTCGTGCCCCACTCTGTGGTTGGCCTCAATATTTTCATAACTACAATGGCGCTTATCGTTGGTTTTTCGCAGGCAATCTTCTTTTATAATGTCTTTCGCAGCATAAGACATGGCCCCCATGCCGGCGGAAATCCCTGGAGAGCAGCCTCGCTCGAATGGCAAACACCTGAGACGCCGCCGGGTCACGGCAATTGGGGCGAAGAGCTCCCAATCGTCTATCGCTGGCCGTACGCCTATAGCGTTCCAGGAGCGCCAGACGATTTCCTGCCTCAAAATGCTCCCCCGCTAGACGAAGAAGATGCGACATGA	WP_165047664.1	90	588	58	1	1	588	1	587	0	0	cbb3-type cytochrome c oxidase subunit I [Methylocystis sp. MJC1] Alternative cytochrome c oxidase subunit 1 [Methylocystis sp. MJC1] cbb3-type cytochrome c oxidase subunit I [Methylocystis sp. MJC1]	2654282	Methylocystis sp. MJC1	.	Bacteria	PF00115.23	COX1
IM2_01280	contig_5	CDS	153438	154139	.	+	0	ctaE_2	1.9.3.1	COG1845	putative cytochrome c oxidase subunit 3	MSIMGPIFLLYASIAFLWLWREGIAHAPWVQEGEVLTSHRRSGRTGAGKTGLIVFLAVALCLFSLMCAAFFMRMEEPDWQLPPTPLILWTNTLSLIVSSAALQIAYSAARRGQIARTRAFLVACMLASLVFLLGQIWAWRELVSRGLCASENPANAFFFLLTGAHGLHFIGGFVALVGVTGPTLHRIESEIMTARLGLCAIYWHFLLVVWLLLFMLISGFTDNVGVICRRLLY	ATGAGTATCATGGGACCGATCTTCCTGCTATACGCTTCAATAGCATTTTTATGGCTGTGGCGCGAAGGAATTGCACACGCCCCTTGGGTGCAGGAAGGAGAGGTCCTAACTTCTCACAGGCGCAGTGGACGTACTGGAGCGGGAAAGACTGGGCTCATTGTATTTCTTGCCGTCGCGCTATGCCTTTTCTCCTTGATGTGCGCCGCTTTTTTCATGCGCATGGAAGAACCCGATTGGCAATTGCCCCCGACGCCACTCATATTATGGACAAACACTCTCTCCCTCATCGTCAGCTCTGCTGCCCTGCAAATCGCATATTCTGCGGCAAGGCGTGGCCAGATCGCGCGCACCAGAGCCTTTCTTGTGGCTTGTATGCTCGCGAGCCTCGTCTTCCTGCTCGGGCAGATCTGGGCCTGGCGCGAACTCGTATCTCGAGGCTTGTGCGCTTCCGAAAATCCCGCTAACGCCTTCTTCTTTTTATTGACAGGCGCACACGGTCTGCACTTCATCGGCGGCTTTGTCGCGCTCGTCGGCGTAACAGGGCCCACGCTTCACCGTATCGAGAGTGAGATAATGACTGCGCGCCTCGGTCTCTGCGCCATCTACTGGCACTTTCTTTTAGTCGTCTGGCTTCTGTTATTCATGCTCATTTCCGGTTTTACGGATAACGTCGGCGTCATATGCCGCCGCCTGCTCTACTGA	RTL90921.1	96.6	233	8	0	1	233	1	233	2.44e-158	0	cytochrome c oxidase subunit III [Hyphomicrobiales bacterium]	1909294	Hyphomicrobiales bacterium	.	Bacteria	PF00510.21	COX3
IM2_01281	contig_5	CDS	154160	154879	.	+	0	cyoC	.	COG1845	Cytochrome bo(3) ubiquinol oxidase subunit 3	MNSPFQSSQIGGVRPSGLPGLLADWSSDQRAFKSASWGKGMMWIFLVSDTFIFSCFLISYMTVRMSTTVPWPNTSELFSLDIAGRSIPLILIAIMTFDLITSSGTMAMAVNFAYARKRKTAAALMFVTAFFGAAFVGMQAFEWTKLIHEGVRPWSNPFGASQFGACFFMITGFHGFHVSVGVVFLLILAAAVWRGDYETGKRGFFTSRRGRYEIVEIMGLYWHFVDLVWVFIFAFFYLW	ATGAATTCTCCCTTCCAGAGCTCGCAGATCGGCGGAGTCCGGCCAAGTGGCCTGCCAGGTCTCCTAGCAGACTGGTCCTCGGATCAGCGCGCGTTCAAGAGCGCATCCTGGGGAAAGGGCATGATGTGGATTTTTCTTGTCAGCGACACATTCATCTTCAGCTGTTTCCTTATCTCCTACATGACTGTACGGATGTCGACGACAGTCCCATGGCCAAACACGAGCGAGCTATTCTCTCTGGACATCGCAGGAAGAAGCATACCCCTCATACTCATCGCCATCATGACATTCGACCTTATTACTAGCTCTGGCACAATGGCGATGGCGGTCAATTTTGCCTACGCGCGCAAGCGAAAGACAGCGGCCGCGTTGATGTTTGTGACCGCCTTTTTCGGCGCAGCATTTGTAGGGATGCAGGCCTTTGAATGGACCAAACTTATCCATGAGGGCGTTAGGCCGTGGAGCAATCCTTTTGGCGCATCCCAGTTCGGAGCCTGCTTCTTTATGATCACCGGCTTCCATGGCTTTCACGTCTCTGTGGGCGTCGTTTTTCTGCTGATTCTCGCGGCCGCTGTCTGGCGTGGGGACTACGAGACTGGCAAACGTGGCTTCTTCACGAGCCGACGAGGGCGTTACGAAATTGTCGAGATCATGGGTCTTTACTGGCACTTCGTCGACCTCGTTTGGGTGTTCATTTTTGCATTTTTCTACCTCTGGTAA	RTL90922.1	98.7	239	3	0	1	239	1	239	3.22e-166	0	bb3-type cytochrome oxidase subunit IV [Hyphomicrobiales bacterium]	1909294	Hyphomicrobiales bacterium	.	Bacteria	PF00510.21	COX3
IM2_01282	contig_5	CDS	154890	155489	.	+	0	.	.	.	hypothetical protein	MTPDAEYRNNLAARAIKNPLASDQRQAHIPADKHGEQHPIALYLLVWVLLFFLSACSYMVDYLDFHGPLRWGLIVLFMLLKAGLIVAVFMHMAWERLALVSAILIPPLAVLVFAGTMAFEGDYTNITRLFSSVLVSYGKSLSTQDNYGTICVSNDCARVRADQKSLHLGSVRTEQNDIASPAFSFAQNLLVNGTEEERR	ATGACCCCGGATGCCGAATACAGAAACAACTTAGCGGCTCGAGCCATAAAGAATCCGCTGGCGTCTGATCAGCGGCAAGCTCATATCCCAGCCGACAAGCATGGTGAACAGCACCCGATTGCGCTCTATCTACTCGTGTGGGTGCTGCTGTTTTTTCTGAGCGCCTGCTCCTATATGGTCGATTACCTCGACTTCCACGGCCCCCTTCGGTGGGGACTTATTGTGCTCTTTATGTTGCTGAAGGCGGGTCTTATTGTCGCCGTGTTCATGCATATGGCCTGGGAACGCCTTGCACTTGTCAGCGCAATCCTCATTCCACCTCTTGCCGTCCTGGTCTTCGCCGGCACTATGGCGTTCGAGGGGGACTATACGAATATCACCAGACTTTTTTCTTCGGTTTTGGTTAGCTATGGAAAGAGTCTGTCAACGCAAGACAATTACGGAACAATTTGCGTGTCGAACGATTGCGCTCGCGTTCGAGCCGATCAAAAATCGCTCCATCTCGGGTCGGTGAGAACAGAGCAAAACGACATCGCTTCCCCAGCTTTCAGCTTCGCTCAAAACCTTCTGGTAAACGGGACCGAAGAGGAGAGACGTTGA	RTL90923.1	99.2	130	1	0	1	130	1	130	1.36e-85	0	cytochrome C oxidase subunit IV [Hyphomicrobiales bacterium]	1909294	Hyphomicrobiales bacterium	.	Bacteria	PF03626.17	COX4_pro
IM2_01283	contig_5	CDS	155313	155735	.	-	0	uspG	.	COG0589	Universal stress protein UP12	MFSKILVPLDLSEPQMSNYAVRYAEALAKAFDADIRLVNVQSLVPLPFLDYVPEDFDESVRRGLEDELASIAADIDRAPERISTSLLFGPVYQKVLSEAESWGSDVVLLCSHRPEMERFLIGSNASAIVRHANCSVIVLR	ATGTTTTCAAAAATTCTCGTTCCACTCGATCTGTCAGAGCCTCAGATGAGCAACTACGCTGTCCGTTACGCGGAGGCTCTTGCAAAAGCTTTTGATGCAGATATAAGGCTGGTAAATGTCCAGTCTCTTGTTCCTTTGCCTTTCCTTGACTACGTCCCCGAAGATTTCGACGAGTCGGTTCGACGTGGCCTAGAGGACGAATTGGCGTCGATTGCCGCTGATATCGACCGGGCGCCCGAGCGGATTTCAACGTCTCTCCTCTTCGGTCCCGTTTACCAGAAGGTTTTGAGCGAAGCTGAAAGCTGGGGAAGCGATGTCGTTTTGCTCTGTTCTCACCGACCCGAGATGGAGCGATTTTTGATCGGCTCGAACGCGAGCGCAATCGTTCGACACGCAAATTGTTCCGTAATTGTCTTGCGTTGA	WP_165047669.1	70	140	42	0	1	140	1	140	3.36e-65	0	universal stress protein [Methylocystis sp. MJC1] Universal stress protein F [Methylocystis sp. MJC1] universal stress protein [Methylocystis sp. MJC1]	2654282	Methylocystis sp. MJC1	.	Bacteria	PF00582.29	Usp
IM2_01284	contig_5	CDS	155825	158314	.	-	0	.	.	.	hypothetical protein	MNELAEKMTGYQEIDLLGRPFPGKLQISADASDNTHLWKHAPDRQWIGIRLELRDNKEFDALCFARRLGPNAASGILIKLRPENRPEGMNADLEDMKIKLEAIFGGMADGLVLIDEKGTVQLFSAGAERLFGFRAEEVIGENVKCLMPSPYQENHDAYLAAYRQSGIPRIIGIGREVSGRRKDGSIFPMYLSVGEVWLQGRRYFVGVTHDLTRAKIVEGRLWMLSAAVEQSPVAVMITDRDGRIEYVNSRFVGLTGYAEDELIGKNPRLLRSETPTNQYERLWATIGEGGEWRGEIQDRKKNGENYWAFEIITPLRNADGDIVHYLALQQDVTEQRHDKEALALSEERFRKVAEMVGEWLWEQDANGRYIYSSDAVRDILGIDPEALIGKTYLELFADKSGLDTTKMPAQPFHRVINCYRRRDGASVYTESTGAPIFDQQGGLVKWRGVDRDITAQKNFEDALRVRNRAMEAVRVGVVISDARDPKHPNIYVNPALSDITGYSRDELLKAGVQLLYGPGADSKAFPQFRRILTGGQSYEITLQNRRKNGELFWNEILISPVPDESGLITHYVSVQTDVTERRRAEQNRRDLEIAKQIQLSLLPSRPLRMRRAEVAGFCLPATHVGGDYFDYFENADGADLVIADVSGHNVGAALIMTEVRSMVRARCRQSASAHPSEILHDLNELLHDDLTKAELFITMFCCRFEPETLKLKYANGGHNPALLLHAGSCECAQLDGEGLVIGAKRSVTFEEKIARLEPGDKLLFYTDGVTEAQDASGEFFGLDRLCESFRNNRSLGPEGVMKALLRDVKKFCGQVQLSDDIAIVVADIK	ATGAACGAACTTGCGGAGAAGATGACAGGGTATCAAGAGATCGATCTGCTCGGGCGACCATTTCCGGGAAAGCTGCAAATATCAGCCGATGCGAGTGATAACACTCACCTGTGGAAACACGCGCCCGACCGGCAATGGATAGGCATACGCCTCGAGCTCAGAGACAATAAGGAATTTGACGCCCTTTGCTTTGCCCGTCGACTCGGCCCTAACGCTGCGTCTGGGATATTGATAAAGCTACGTCCGGAGAATCGTCCGGAAGGCATGAACGCCGATCTGGAAGACATGAAAATAAAGCTCGAAGCAATCTTCGGGGGAATGGCGGACGGACTTGTCCTCATTGATGAAAAGGGAACAGTTCAGCTCTTCAGCGCCGGCGCGGAGAGGTTGTTCGGCTTTAGAGCCGAGGAGGTCATTGGCGAAAATGTGAAATGTCTCATGCCGTCTCCGTATCAGGAAAATCATGATGCTTACCTTGCAGCCTATCGCCAGAGTGGAATTCCCAGGATAATCGGCATCGGGCGAGAAGTTTCTGGGAGGCGGAAAGACGGATCGATCTTTCCCATGTATCTATCTGTTGGAGAAGTTTGGCTGCAAGGACGCCGCTATTTTGTCGGGGTCACCCATGACCTGACGCGCGCGAAGATCGTCGAGGGACGACTATGGATGCTGTCCGCAGCCGTGGAGCAAAGCCCCGTCGCGGTCATGATCACAGACAGAGATGGCCGTATAGAATATGTCAATAGTCGTTTTGTTGGACTAACCGGCTATGCCGAGGATGAGTTGATCGGGAAAAATCCTCGCCTTTTGCGATCTGAAACACCCACAAATCAGTATGAACGCCTTTGGGCGACCATAGGAGAAGGTGGAGAGTGGCGAGGTGAAATTCAGGACCGCAAGAAAAATGGCGAGAATTACTGGGCTTTCGAGATAATTACGCCTCTTAGAAACGCCGACGGGGATATTGTTCACTACCTTGCGCTCCAGCAGGACGTGACCGAGCAACGGCACGACAAGGAAGCTCTCGCTCTCAGCGAGGAACGCTTTCGCAAGGTTGCAGAGATGGTCGGCGAGTGGCTTTGGGAGCAGGACGCCAATGGACGTTATATCTATAGCAGCGATGCTGTGCGCGATATACTTGGTATTGATCCCGAGGCGCTCATAGGAAAGACCTACCTTGAGTTATTTGCGGATAAATCCGGTCTAGATACAACGAAAATGCCTGCGCAGCCATTCCATCGGGTGATCAACTGCTATCGTCGCCGCGACGGCGCGTCCGTTTACACGGAGTCGACAGGCGCTCCCATATTTGACCAGCAGGGAGGACTTGTAAAATGGCGTGGAGTCGATCGCGATATAACTGCGCAGAAAAATTTCGAAGACGCTCTCCGTGTGCGAAACAGAGCGATGGAGGCAGTCCGGGTTGGAGTCGTCATATCTGACGCTCGGGATCCTAAACATCCGAATATTTACGTGAACCCCGCGCTTTCAGATATCACCGGGTATTCGCGCGATGAGTTACTCAAGGCAGGGGTTCAGCTATTGTATGGACCCGGCGCCGATTCGAAGGCATTCCCCCAGTTCCGTCGCATCCTCACAGGCGGACAAAGCTATGAAATCACGTTGCAGAATCGACGCAAGAACGGCGAGCTATTTTGGAATGAAATACTGATTTCCCCAGTACCGGACGAATCTGGATTGATCACGCATTATGTGAGCGTTCAGACGGACGTGACAGAAAGGCGGCGAGCCGAACAGAATCGCCGCGACTTGGAAATTGCTAAGCAAATCCAGCTCTCTTTGCTTCCAAGTCGTCCACTGAGAATGCGGCGGGCAGAGGTAGCAGGTTTTTGTCTTCCGGCGACTCATGTCGGAGGAGATTATTTTGATTATTTTGAGAATGCAGACGGCGCGGATCTCGTCATAGCAGATGTCTCAGGACACAATGTCGGAGCGGCTTTGATTATGACGGAGGTCAGGAGCATGGTACGCGCGCGGTGTCGGCAGAGTGCGAGCGCACATCCGAGTGAGATTCTGCACGACCTGAACGAACTGTTGCACGATGATCTTACCAAGGCCGAACTATTCATTACTATGTTTTGCTGCCGATTCGAACCGGAAACGCTCAAGCTCAAATATGCAAACGGGGGGCACAATCCAGCCTTGCTCTTACACGCAGGGAGCTGCGAATGTGCTCAACTGGATGGAGAGGGTCTCGTGATCGGCGCCAAGCGGTCTGTCACTTTCGAAGAAAAAATCGCGCGACTTGAACCGGGCGACAAGCTTCTCTTCTATACGGACGGCGTAACTGAGGCGCAAGACGCGTCGGGGGAGTTCTTCGGGCTAGATCGGTTGTGTGAGAGTTTCCGAAACAACAGATCGCTCGGGCCGGAAGGCGTCATGAAGGCTCTCCTGCGCGACGTGAAGAAGTTTTGCGGCCAAGTGCAGCTGAGCGATGACATCGCTATCGTCGTCGCCGACATAAAATGA	RTL90924.1	99.8	829	2	0	1	829	32	860	0	0	PAS domain S-box protein [Hyphomicrobiales bacterium]	1909294	Hyphomicrobiales bacterium	.	Bacteria	PF00989.28;PF13426.10;PF13426.10;PF13426.10;PF07228.15	PAS;PAS_9;PAS_9;PAS_9;SpoIIE
IM2_01285	contig_5	CDS	158404	161733	.	-	0	gdh_2	1.4.1.2	COG2902	NAD-specific glutamate dehydrogenase	MDREAYFRKFLRRAAQRLRIAADPPRLTDVQFPLHYHDATSTHRAARDLLLLSLATDTGDAADLTRDRIVASQSRAYDFRICSLQMHPLDRLIPLLHNLGLIVLDQMQFIIAVKGEPRFLRSFRVIFSVENSPPTNKKSVLAAFVALLHGDVEDDSLNQLIVRVGFGWRDVDLLRAYCNYYLQLGGRFGRSRLCQALLSETAVTKILFSYFEARFRPDDTEERSLDALAEIRQRISDAFDTVSDVSDDRILRDLFNIIDATLRTNFYLEDKSSHRNTIALKIDSMGVISAPTPKPAIEIYVHSPLLEGVHLRGAKVARGGIRWSDRAHDLRTEILDLMQTQMIKNALIVPQGAKGGFVIKQSGSDSLEREAKGREAYRDFINSLLTLTDNPQTTGGDRAPGVVAYDDYDPYLVVAADKGTATWSDLANQLSESHCFWLGDAFATGGSNGFHHKRLGITARGAWVCVRRHFRELDHDLEKEPITVVGVGSMDGDVFGNGMLESNNIRLVGAFSGDHIFIDPEPDPAISYAERRRLFQMPRSSWQDYDKETISQGGGVYRRDEKDIELSPQARSLLQARNRLIDGEALIRLLLTAPVDLLWMGGIGTYVKASFETDESVGDRANDGARVNANQLRAKVVGEGANLAFTRRGRVEYSLKGGKINSDAVDNSAGVDLSDHEVNLKIALHQSSLRSTSLTTEQARRLLADMTKDVCAAVLEDSYNQSLCLSLDQRRASIDVESFMNIADRFEAAGILNRENDAFPSRKDILSRTESGLTRPELALLMANAKLSMKRALLDEPHILEPEWVKNCLIQYFPISMRSCFLDEILHHPLAKEIALTVISNKIIDRAGTRFLLFDEIAAPHVLIDAVKTYLAFDEIMEADKWRQAVRNSENRMAIEQSYEYLQQVEEILAYLCRWALQRGRRLEPSKQIVGEWQRYLREYFTEFPQIVEAAIHEGGGRFKELFEGQMRAFPFMVDLARGSGKNIVVVARAFDAVAKHLGLSELGRLTAQTNPRDTWEALLQQEIEQRLRAATAKITAMMLQINFDDPRIFFESVVASPHLARLGRLRREVIEATPKIVAPIALFVIELEGFIEAIETQTFQGDSSGAKS	ATGGATCGGGAAGCCTATTTTCGCAAATTTCTGAGACGAGCGGCGCAACGGTTGCGCATCGCCGCCGATCCTCCGCGTCTCACAGATGTGCAGTTTCCACTCCATTACCACGACGCCACTTCCACTCACCGCGCCGCGCGAGATCTGCTGTTGCTGAGCCTCGCAACAGATACAGGCGACGCCGCCGATTTGACGAGAGACCGCATTGTGGCAAGCCAATCAAGAGCTTATGACTTCCGAATTTGCAGTCTGCAAATGCATCCTCTGGACAGACTCATACCGCTCTTGCACAATTTGGGCTTGATTGTTCTCGATCAGATGCAGTTTATAATCGCCGTAAAGGGAGAGCCACGATTCCTGCGTAGTTTCCGCGTGATTTTTTCCGTAGAAAACTCGCCGCCCACCAACAAGAAAAGCGTTCTCGCTGCATTCGTCGCGCTTCTGCATGGAGACGTAGAGGACGACTCTCTCAACCAGCTCATCGTTCGCGTAGGGTTTGGCTGGAGAGACGTCGATCTCTTGCGCGCTTACTGCAACTATTATTTGCAGCTTGGCGGACGCTTCGGTCGATCCCGTCTGTGCCAGGCGCTCCTCAGTGAGACGGCCGTCACCAAAATTCTGTTCTCTTATTTCGAAGCTCGCTTTCGCCCCGACGATACAGAAGAGCGTTCGCTCGACGCTCTCGCTGAAATTCGCCAACGCATTTCTGATGCTTTCGACACAGTATCTGACGTCAGCGACGATCGCATCCTTCGTGATCTCTTCAACATCATTGATGCTACCCTTCGAACCAATTTCTATTTGGAAGACAAGAGCTCGCATAGAAACACGATCGCGCTCAAGATCGACAGCATGGGAGTGATCAGTGCGCCGACGCCGAAACCTGCCATCGAAATCTATGTGCATTCTCCCTTGCTGGAAGGCGTGCACCTGCGCGGCGCCAAGGTGGCTCGCGGGGGCATTCGCTGGTCCGACCGTGCGCATGACCTGCGCACAGAAATACTCGATCTGATGCAGACGCAGATGATCAAGAATGCGTTGATTGTGCCGCAAGGCGCCAAAGGCGGATTTGTCATCAAGCAGTCCGGCTCCGATTCTCTGGAGCGGGAGGCCAAGGGGAGAGAGGCTTATCGCGACTTCATAAATTCTCTTCTTACACTGACAGATAATCCCCAAACCACTGGCGGGGATCGCGCTCCCGGCGTGGTCGCCTATGACGATTACGATCCCTATCTCGTTGTCGCGGCGGACAAAGGCACGGCGACATGGTCCGATCTCGCAAATCAATTATCGGAGTCGCACTGCTTCTGGCTTGGGGATGCCTTTGCCACCGGCGGGTCGAACGGCTTCCATCATAAGCGTCTGGGCATCACAGCGCGGGGAGCTTGGGTCTGCGTGCGCCGTCATTTCCGCGAACTCGACCACGACCTTGAAAAGGAGCCAATCACCGTCGTCGGCGTGGGTTCCATGGATGGCGACGTTTTCGGTAACGGCATGCTCGAATCGAATAATATCCGGTTGGTCGGCGCATTCAGCGGCGACCACATTTTCATCGATCCAGAGCCGGATCCTGCGATCTCCTACGCCGAGCGGCGGCGCCTTTTTCAAATGCCCCGTTCGAGCTGGCAGGACTATGATAAGGAGACGATCTCCCAAGGCGGCGGAGTGTATCGGCGAGATGAAAAGGACATCGAACTCAGTCCCCAGGCCCGGTCACTGCTGCAGGCGCGGAACCGCTTGATTGACGGGGAGGCGTTGATCCGGCTGCTGCTCACGGCGCCAGTCGATCTCCTCTGGATGGGTGGAATAGGGACTTATGTCAAAGCGAGTTTCGAAACAGACGAAAGCGTCGGCGACAGGGCGAACGACGGTGCGCGCGTCAACGCCAATCAGCTGCGTGCAAAAGTGGTTGGAGAGGGCGCCAACCTTGCCTTCACGCGTCGCGGGCGCGTCGAATACTCGCTGAAGGGAGGGAAAATCAACAGCGATGCGGTCGACAACTCAGCTGGCGTAGATCTCTCCGATCACGAAGTGAACCTTAAGATTGCTCTGCATCAATCGTCTCTACGCTCAACGAGCCTCACGACGGAGCAGGCGCGCCGGCTGCTGGCGGACATGACCAAAGACGTATGTGCCGCCGTTCTGGAGGATAGTTATAACCAGAGCCTGTGTTTGTCACTCGATCAGCGACGCGCCTCGATTGATGTCGAGAGCTTTATGAACATCGCTGACCGCTTCGAGGCCGCAGGTATTCTAAACCGGGAGAACGACGCATTTCCATCTCGCAAGGATATTCTCTCGAGGACCGAGAGCGGTCTCACGAGGCCAGAGCTGGCTCTGCTGATGGCCAATGCGAAATTATCGATGAAACGCGCGCTTCTGGACGAGCCGCATATACTCGAGCCGGAATGGGTCAAAAACTGTCTCATCCAATATTTTCCAATATCAATGCGATCCTGCTTCCTGGACGAAATCCTGCATCACCCGCTCGCCAAAGAGATCGCGCTAACCGTCATCTCCAATAAGATCATAGACCGAGCAGGCACCCGATTCCTGCTGTTCGATGAAATAGCTGCGCCCCATGTGTTGATCGACGCCGTGAAAACCTACCTGGCTTTCGATGAGATTATGGAGGCGGATAAGTGGCGGCAGGCCGTACGTAATTCAGAAAACAGGATGGCCATAGAGCAAAGCTATGAATATCTTCAGCAAGTTGAAGAAATTCTAGCATACCTGTGTCGATGGGCGCTTCAGCGTGGGCGCAGATTGGAGCCAAGCAAGCAGATCGTTGGAGAGTGGCAGAGGTATCTGCGAGAATATTTCACGGAGTTCCCCCAGATTGTCGAAGCTGCCATTCACGAGGGGGGCGGGCGATTTAAGGAACTTTTCGAGGGACAAATGCGGGCGTTTCCGTTTATGGTCGATCTGGCGCGCGGTTCCGGCAAAAATATCGTTGTAGTCGCTCGAGCCTTTGACGCAGTTGCGAAGCATCTTGGGCTTAGCGAGCTTGGTAGGCTTACAGCTCAAACGAATCCCCGAGATACATGGGAGGCCCTCTTGCAACAGGAGATCGAACAGCGCCTCCGAGCGGCCACAGCGAAGATCACAGCGATGATGCTGCAAATCAACTTCGACGATCCGCGAATCTTTTTCGAAAGTGTTGTGGCAAGTCCGCATCTTGCTCGCCTTGGGCGGTTGCGGCGAGAAGTCATTGAAGCGACCCCAAAAATTGTCGCCCCGATTGCTTTGTTCGTAATTGAGCTCGAGGGCTTCATCGAAGCCATCGAAACCCAAACTTTCCAAGGCGATTCATCTGGAGCTAAGAGTTGA	RTL90925.1	98.7	1109	14	0	1	1109	1	1109	0	0	NAD-glutamate dehydrogenase [Hyphomicrobiales bacterium]	1909294	Hyphomicrobiales bacterium	.	Bacteria	PF05088.15	Bac_GDH
IM2_01286	contig_5	CDS	161768	162178	.	-	0	rsbW_2	2.7.11.1	COG2172	Serine-protein kinase RsbW	MNVDIVVPNQTRYLRLIGNIAEQIAKELETKDYDPDTLAYHLNLVLTEAVANAIEYGGDKRPDNTVKVCLSIEDRELRIEVYDHGQGFDISNLPTPDLDQLSERGRGIFFIRNLMDSVAYRMSEEGNVLEMRKTLK	ATGAACGTTGACATCGTCGTTCCAAATCAGACGCGCTATTTGCGATTGATCGGCAACATTGCGGAACAGATTGCCAAAGAACTCGAGACGAAAGACTACGACCCGGATACGCTCGCCTATCACCTCAACCTCGTCCTCACCGAGGCAGTCGCCAACGCTATTGAATACGGCGGCGACAAACGGCCGGACAACACCGTGAAAGTCTGTCTGTCGATCGAGGACAGGGAGCTACGGATCGAGGTCTATGACCATGGGCAGGGTTTTGACATTTCGAACCTGCCCACGCCGGACCTTGATCAGCTCAGTGAACGCGGACGCGGAATATTTTTCATCAGAAACCTCATGGACTCGGTCGCCTATCGCATGAGCGAAGAGGGCAACGTCCTCGAAATGCGCAAGACGCTGAAATGA	RTL90926.1	100	136	0	0	1	136	6	141	3.07e-92	0	ATP-binding protein [Hyphomicrobiales bacterium]	1909294	Hyphomicrobiales bacterium	.	Bacteria	PF13581.9	HATPase_c_2
IM2_01287	contig_5	CDS	162203	162553	.	-	0	rsbV	.	COG1366	Anti-sigma-B factor antagonist	MHIETQTQSGQVVIAVKEERLDAHNSNELKDRILRILEEGGRRLVVDLSDVKFIDSSGLGALLSGYKNANQRSGAFILSGLQPRVRSMFELTRLNRVFEIYPRLQEAISSGSPIVT	ATGCACATCGAAACCCAGACGCAGAGCGGCCAGGTTGTCATCGCCGTAAAGGAAGAACGCCTCGACGCGCATAATTCAAACGAGCTGAAAGACCGCATCCTGCGTATCCTGGAGGAAGGCGGCCGTCGCCTCGTCGTCGATCTCAGCGACGTCAAATTCATCGACAGCTCGGGCTTGGGCGCGCTCCTTTCGGGCTACAAGAATGCGAACCAGCGGTCGGGAGCATTCATTCTTTCCGGCCTGCAGCCACGTGTGCGCTCCATGTTCGAGCTTACCCGGCTGAACCGCGTTTTTGAGATCTATCCGCGCTTGCAGGAAGCAATCAGCAGCGGCTCTCCCATTGTCACGTAG	RTL90927.1	100	116	0	0	1	116	1	116	6.57e-72	0	anti-sigma factor antagonist [Hyphomicrobiales bacterium]	1909294	Hyphomicrobiales bacterium	.	Bacteria	PF01740.24	STAS
IM2_01288	contig_5	CDS	162888	163865	.	+	0	ypbG_2	.	COG1408	putative protein YpbG	MNSTRFLDCDEIRRRLDARLGPVHARQRIGIEREHEAQAFGQGLTLLHMENLPFSNAIIEAVLRLSGMYWIGRHNAGKVRVLTHDVVADCLPDRFDGYTILHLTDLHCDMNSRAMANMTRLIEALDYDLCVWTGDYRGQTFGDFRPCLKGLARIREAIRTDVYAVLGNHDTILMTPDMEQMGVKLLLNEQAILEHEGQRIYLAGVDDAHFFRVDNIEKAAADIPESCFSILLSHTPEIYRQAAHAGFKLMLCGHTHGGQICLPGGIPVTLDAAIPRRMGRGAWEFCGMAGYTSVGAGSSIVPVRFNCPPEITLHRLLRAETSPAQ	ATGAATTCAACACGTTTTCTGGACTGTGACGAAATCAGGAGAAGGCTCGACGCGCGGCTTGGTCCCGTGCATGCGAGACAGCGCATCGGGATTGAAAGAGAGCATGAGGCCCAGGCCTTCGGGCAGGGTCTGACCCTGCTCCACATGGAGAATCTGCCTTTCTCCAACGCGATCATCGAGGCCGTTCTGCGCCTGAGCGGCATGTACTGGATTGGCCGGCACAACGCCGGCAAGGTCCGCGTCCTGACGCACGACGTCGTGGCCGACTGCCTTCCCGATCGTTTCGATGGCTACACAATTCTCCACCTGACCGATCTCCATTGCGACATGAACTCTCGCGCCATGGCCAATATGACGCGTCTGATCGAAGCGCTCGATTACGATCTTTGTGTCTGGACGGGAGACTATCGCGGCCAGACCTTCGGGGATTTTCGGCCCTGCCTCAAAGGATTGGCCCGCATTCGCGAGGCAATCAGGACCGATGTCTATGCCGTGCTCGGCAATCACGACACCATTTTGATGACGCCGGACATGGAGCAGATGGGCGTCAAGCTTTTGCTCAACGAGCAGGCTATACTCGAACACGAGGGCCAGAGAATTTATCTTGCCGGCGTAGATGACGCTCACTTTTTTCGCGTCGACAATATCGAGAAGGCGGCGGCGGATATTCCGGAAAGTTGTTTTTCCATCCTGCTGTCACACACGCCGGAGATCTACAGGCAGGCGGCGCATGCCGGCTTCAAGCTCATGCTCTGCGGGCATACGCACGGCGGTCAAATTTGCCTTCCAGGAGGCATTCCGGTGACGCTGGACGCCGCCATTCCCCGGCGCATGGGCCGCGGCGCCTGGGAATTCTGTGGCATGGCCGGCTACACGAGCGTCGGCGCCGGCTCATCGATCGTGCCCGTCCGTTTCAATTGCCCGCCGGAGATAACATTGCACCGTCTCTTGCGCGCTGAAACGTCGCCCGCTCAATAG	RTL90928.1	100	325	0	0	1	325	1	325	1.34e-242	0	metallophosphoesterase [Hyphomicrobiales bacterium]	1909294	Hyphomicrobiales bacterium	.	Bacteria	PF12850.10	Metallophos_2
IM2_01289	contig_5	CDS	163859	164347	.	-	0	.	.	.	hypothetical protein	MNLIAIGQVLFLLGVANGAPVLAKWLIGGRFDWPIDGSARLSDGRALFGSSKTYRGVATSLLATMAAAELARLSWVFGAIVAALSMAGDLLSSFAKRRCGAAPSDQMLGVDQIPEAILPALFAAWAMGLSILDVLVVVVLFFIAELVGSRLLFALKIKDRPY	ATGAATCTCATCGCCATCGGGCAGGTGCTGTTTCTTCTGGGCGTCGCCAATGGCGCGCCGGTTCTGGCGAAGTGGCTCATTGGCGGCCGCTTCGATTGGCCGATCGACGGCTCCGCGCGCCTCTCGGACGGACGCGCGCTCTTCGGTTCCTCAAAGACCTATCGCGGCGTGGCCACCAGCCTTCTGGCCACGATGGCGGCGGCTGAACTGGCGCGGCTGAGCTGGGTCTTTGGCGCGATCGTCGCGGCGCTCTCCATGGCCGGAGATCTTCTTTCGAGTTTCGCCAAACGGCGCTGCGGGGCAGCCCCCAGCGACCAGATGCTCGGCGTCGACCAGATACCGGAAGCCATTCTGCCCGCTCTGTTCGCCGCCTGGGCGATGGGGCTTTCGATCTTGGATGTTCTGGTCGTCGTCGTCCTTTTCTTCATTGCGGAGCTCGTCGGCTCGCGCCTGCTCTTTGCGCTCAAGATCAAGGATCGACCCTATTGA	RTL90929.1	100	162	0	0	1	162	1	162	4.7e-103	0	CDP-archaeol synthase [Hyphomicrobiales bacterium]	1909294	Hyphomicrobiales bacterium	.	Bacteria	PF01864.20	CarS-like
IM2_01290	contig_5	CDS	164433	165560	.	-	0	.	.	.	hypothetical protein	MHFIGETDERRKVGWPQMSPGGRLLPFFQINFQGFPLECSGWTLRLAISGLRWATRPLRVAFETMKLAPAAIATRDEIIETPRLSPLYLCGPIPCARRWQSFDRHDDARVRGYDGGRIYVPVRFGNVMGKMRLDTGASTSRITLAPWNKDLPVLGQSDSTGAFGRVTRCDDVEAKNVELAATQGNNVGRAGYEVTRCAASDGDDLLGLDFFKGARFTLDFDHSQMVFFSDTRPDWRPVPFQPLGPEKRLLGIPLRIGSATTLGLLDTGAEISAVDQRFIDHHKALFTPVKGKTRASEASGGGLVSRLYKIRTLDLGDGHVLHGVYALAYDFGALREAIGPRASVVLGYNVLSRFNWELDFTKPAQASWVARPRKP	ATGCATTTCATCGGCGAGACGGACGAGCGCAGGAAGGTCGGATGGCCGCAAATGTCGCCAGGAGGGCGCCTCTTGCCGTTTTTTCAAATCAATTTCCAGGGTTTCCCGCTCGAATGCAGCGGATGGACACTACGCTTGGCGATCTCGGGCTTGCGGTGGGCCACAAGGCCGTTAAGAGTCGCATTCGAGACGATGAAGCTCGCGCCCGCCGCCATTGCAACCAGAGACGAGATCATTGAAACGCCTCGCCTTTCTCCTCTTTATCTTTGCGGCCCCATCCCTTGCGCACGGCGCTGGCAGTCCTTCGACCGTCACGATGACGCTCGCGTCAGGGGGTATGACGGTGGCCGCATCTATGTCCCAGTCCGCTTCGGTAATGTCATGGGCAAAATGCGGCTCGATACCGGCGCCTCGACCAGCCGTATTACACTTGCGCCCTGGAATAAGGATTTGCCGGTCCTGGGTCAAAGCGATTCGACAGGCGCTTTCGGTAGGGTGACCCGCTGCGACGACGTGGAAGCGAAAAACGTCGAGCTGGCGGCCACGCAGGGGAACAACGTCGGCAGAGCCGGATATGAGGTCACGCGCTGCGCCGCGAGCGATGGCGACGACCTTCTCGGACTCGATTTCTTCAAGGGAGCCCGGTTCACGCTGGATTTCGATCACAGCCAAATGGTCTTTTTCAGCGATACACGGCCCGACTGGCGGCCGGTCCCCTTCCAGCCGCTGGGGCCAGAAAAGCGCCTTCTCGGGATCCCGTTACGGATCGGAAGCGCGACAACTCTCGGCCTGCTCGATACCGGCGCCGAGATATCCGCCGTCGATCAGCGTTTCATCGATCATCATAAAGCCCTCTTCACACCCGTCAAAGGGAAGACCAGAGCAAGCGAGGCCAGCGGCGGCGGCCTTGTGTCGCGGCTCTACAAGATCAGGACGCTCGATCTTGGAGACGGACATGTTTTGCACGGGGTCTATGCGCTCGCTTATGATTTCGGCGCCCTGCGCGAAGCGATTGGCCCTCGGGCGTCCGTCGTGCTGGGCTACAACGTCCTCAGCCGGTTCAACTGGGAGCTCGATTTCACCAAGCCCGCTCAGGCAAGCTGGGTCGCGCGCCCAAGAAAGCCGTAA	RTL90930.1	98.9	264	3	0	112	375	7	270	3.2e-188	0	hypothetical protein EKK29_00060 [Hyphomicrobiales bacterium]	1909294	Hyphomicrobiales bacterium	.	Bacteria	PF13650.9	Asp_protease_2
IM2_01291	contig_5	CDS	165585	165983	.	+	0	.	.	.	hypothetical protein	MFEEKLDLFPDGCFAFEGGGGLLGYAISHPWVDNDIPSLDAFLDQLPDAPDCLFLHDVAIAAERRGRGATATLIEQLTDIAKRERLPSLALVSMYGTEPLWRRRGFDCFRSDALSVQLAKYGAAAVYMKKII	GTGTTCGAGGAGAAGCTCGATCTTTTTCCTGACGGCTGTTTCGCCTTCGAGGGAGGCGGCGGCCTCCTCGGATATGCGATCTCCCACCCATGGGTGGACAACGACATTCCGTCGCTCGACGCTTTCTTGGATCAGCTCCCCGACGCGCCGGATTGCCTCTTCCTGCACGACGTGGCGATTGCCGCGGAAAGGAGAGGCCGCGGGGCGACCGCGACCTTGATCGAGCAATTGACCGACATTGCGAAGCGCGAGCGACTTCCGTCTCTCGCTTTGGTCTCCATGTATGGAACAGAGCCCTTATGGCGCCGGCGGGGCTTCGATTGCTTTCGTAGCGACGCCCTCTCAGTTCAATTGGCAAAGTATGGAGCGGCCGCCGTCTACATGAAAAAAATCATTTGA	RTL90931.1	96.2	132	5	0	1	132	38	169	3.08e-88	0	GNAT family N-acetyltransferase [Hyphomicrobiales bacterium]	1909294	Hyphomicrobiales bacterium	.	Bacteria	PF00583.28	Acetyltransf_1
IM2_01292	contig_5	CDS	166114	166329	.	-	0	.	.	.	hypothetical protein	MAYIVNSPGNRFSPRAISHRAMAATFLASIGLCLIALFETGHPFLALWVGLSVFGWLFVAGAASASDTARD	ATGGCCTATATTGTAAACAGTCCCGGAAATCGCTTTTCTCCGAGAGCGATCTCCCATCGGGCGATGGCGGCCACCTTTCTCGCTTCAATTGGGCTTTGTCTGATTGCGCTCTTCGAGACAGGACATCCGTTCCTGGCGCTATGGGTCGGCTTGTCCGTTTTTGGCTGGCTGTTTGTCGCGGGGGCGGCCTCTGCCTCGGATACGGCGCGCGATTGA	.	.	.	.	.	.	.	.	.	.	.	.	.	.	.	.	.	.
IM2_01293	contig_5	CDS	166450	166830	.	-	0	ihfA_1	.	COG0776	Integration host factor subunit alpha	MLDDVQQVYGRLHYAPREYEKPSDRHTVTRRELARSLFVACDRLAHRQAAALVDQVLEEIFETLVSGESVTLCNFGKFVIVEKKERKGRNPRTGDFALVKPRKVVSFRASKYLKAAVSEGNPTDEL	ATGCTGGATGATGTGCAACAGGTCTATGGCCGCCTGCATTATGCTCCGAGGGAGTATGAAAAGCCGTCGGACCGACACACGGTCACCAGGCGGGAGCTCGCGCGATCGCTTTTCGTGGCGTGCGACCGGCTCGCGCACCGGCAGGCTGCGGCTCTTGTGGATCAGGTTCTGGAGGAAATCTTCGAAACTCTCGTCAGCGGGGAGAGCGTGACCCTCTGCAATTTCGGCAAGTTCGTGATCGTCGAAAAGAAGGAGAGAAAGGGCCGCAACCCCCGAACAGGCGATTTCGCCCTCGTAAAGCCGCGCAAGGTCGTGAGTTTCCGGGCTTCGAAATATCTGAAGGCGGCGGTCTCGGAAGGCAATCCGACAGACGAGCTCTGA	RTL90932.1	100	126	0	0	1	126	1	126	2.48e-83	0	integration host factor subunit alpha [Hyphomicrobiales bacterium]	1909294	Hyphomicrobiales bacterium	.	Bacteria	PF00216.24	Bac_DNA_binding
IM2_01294	contig_5	CDS	166959	167993	.	-	0	.	.	.	hypothetical protein	MDELTFLTDQAGAPALLNSRRPRLYRLKGGALHLARACLAFGCGVSIQEIRLLGGGLRIDGRIAAGALKIVFVKAEEIRLLGARVSGEAVALACGGGALHLAANLPASALSIHFSPAAVQRIVAQATTPELRRRLEAPLDFEPLLSCVTPSARALEKSARRLLAGGESGEENLARRPPPPEWDAMVGLSADLLREADAVGRTPAPRGARRRRRLALTIENLLWEAPHAGESRRLSLEDAARRLRCSRRSIQLAVQEEFGLGFVELKRAIRLHQVHAALRRERCGPYGVGRIAKAHEFNHLGRFAGHYREMFGVLPSVDLPGGAGSRAGAMACPKEQAHMGGGLC	GTGGACGAGCTGACATTCCTGACGGATCAGGCGGGAGCGCCGGCGCTCCTGAATTCCCGGCGGCCGCGCCTCTACCGGCTGAAGGGCGGCGCGCTGCATCTGGCGCGCGCCTGTCTGGCGTTCGGATGCGGCGTCTCCATTCAGGAGATTCGGTTGCTCGGCGGGGGGCTCAGAATCGACGGGCGGATCGCCGCCGGCGCGCTCAAGATCGTCTTCGTGAAGGCGGAGGAGATTCGGCTTCTCGGCGCTCGCGTCAGCGGAGAGGCCGTGGCCCTCGCCTGCGGCGGCGGCGCCCTGCACCTCGCGGCGAATCTTCCCGCCTCCGCATTGAGCATTCACTTCAGCCCTGCAGCCGTGCAGCGCATCGTCGCGCAAGCGACGACGCCCGAGCTGCGGCGGCGTTTGGAGGCTCCTCTCGATTTCGAACCGCTGCTTTCTTGCGTCACGCCGAGCGCCCGCGCGCTCGAGAAGAGCGCGCGGCGCCTGCTCGCGGGGGGCGAATCTGGGGAAGAAAACTTGGCCCGCCGGCCGCCGCCGCCCGAGTGGGACGCGATGGTCGGGCTGAGCGCCGATCTGCTCCGTGAAGCCGACGCGGTCGGCCGCACGCCGGCGCCGCGGGGCGCGAGACGCCGGCGCAGGCTGGCGCTCACGATCGAAAATCTTCTCTGGGAGGCGCCGCACGCCGGCGAATCGCGCCGGCTCTCCCTCGAGGACGCCGCCCGCCGGCTGAGGTGCTCCCGGCGCAGCATCCAGCTCGCCGTGCAGGAGGAGTTCGGCCTCGGCTTTGTCGAGCTCAAGCGCGCCATCCGCCTGCACCAGGTCCACGCCGCCCTGCGACGGGAGCGATGCGGCCCATACGGCGTCGGCCGCATCGCAAAAGCGCACGAGTTCAATCACCTGGGGAGATTCGCCGGACATTACCGGGAGATGTTCGGCGTCCTGCCGTCCGTCGATCTTCCCGGCGGCGCGGGCTCGCGGGCGGGCGCCATGGCTTGCCCGAAGGAGCAAGCCCATATGGGCGGGGGCTTATGCTAA	RTL90933.1	98.5	344	5	0	1	344	1	344	3.66e-236	0	helix-turn-helix domain-containing protein [Hyphomicrobiales bacterium]	1909294	Hyphomicrobiales bacterium	.	Bacteria	PF12833.10	HTH_18
IM2_01295	contig_5	CDS	168153	168353	.	+	0	.	.	.	hypothetical protein	MPRPRVWRNAVLALIGIALAFAAWTNRYEPAASPYFHRNRFTGAECHRGQECWTPRPPRVWPEPTR	ATGCCTCGGCCTCGGGTTTGGCGTAACGCCGTTCTGGCGCTCATCGGGATCGCCCTCGCCTTCGCGGCCTGGACCAATCGCTACGAGCCCGCGGCGTCCCCCTATTTCCACCGCAACCGCTTCACGGGGGCGGAATGCCACCGCGGGCAGGAGTGCTGGACCCCGCGTCCGCCGAGGGTCTGGCCAGAACCAACCCGGTAG	WP_016919786.1	64.1	64	22	1	1	64	1	63	5.66e-23	0	hypothetical protein [Methylocystis parvus] hypothetical protein F7D14_07480 [Methylocystis parvus]	134	Methylocystis parvus	.	Bacteria	.	.
IM2_01296	contig_5	CDS	168363	168827	.	-	0	rppH_1	3.6.1.-	.	RNA pyrophosphohydrolase	MAKRSAGVLLYRLRAGVPEVLLAHPGGPFWARKDEGAWSIPKGEIDEGECAEEAARREFFEETGFSLKGELTALGEFRQPSGKRVLAYALEGDVDPSELSSNFCQIEWPPKTGRLIDIPEIDRAAWFSLPEAMGKIVKGQRGALEALARRLEIR	ATGGCGAAGCGTAGCGCCGGCGTCCTGCTGTACCGTCTCAGGGCGGGAGTGCCCGAGGTGCTGCTGGCGCATCCGGGCGGGCCGTTCTGGGCGAGAAAGGACGAGGGCGCCTGGTCCATCCCCAAGGGCGAGATCGACGAGGGGGAGTGCGCCGAAGAGGCGGCGCGGCGCGAGTTTTTCGAAGAGACCGGCTTTTCCCTCAAAGGCGAGCTGACCGCGCTCGGGGAGTTCAGGCAGCCCAGCGGCAAGCGCGTTCTCGCCTACGCCCTCGAGGGCGACGTGGATCCCTCGGAACTCTCCAGCAACTTCTGCCAGATCGAATGGCCGCCCAAGACCGGCCGCCTGATCGACATTCCCGAGATCGACCGTGCGGCCTGGTTCTCCCTGCCGGAAGCGATGGGCAAAATCGTCAAAGGCCAGCGGGGCGCGCTGGAGGCGTTGGCGCGCAGGCTGGAAATCCGCTGA	RTL90935.1	100	154	0	0	1	154	1	154	2.78e-107	0	NUDIX domain-containing protein [Hyphomicrobiales bacterium]	1909294	Hyphomicrobiales bacterium	.	Bacteria	PF00293.31	NUDIX
IM2_01297	contig_5	CDS	168959	169531	.	+	0	erfK_1	2.-.-.-	COG1376	putative L%2CD-transpeptidase ErfK/SrfK	MAQARVIFLSVSLVVSAGFPAAALGGPLDRGPIADFLTIFREQSIPRQIVAWRHPEYKAGAVVVSTRERRLYYLLGGGRAIEYGVGVGREGFTWSGVKTVSRKREWPDWRPPAPMLKRRPDLPRYMPGGMENPLGARALYLGSSDYRIHGSNEPDTIGAAVSSGCIRMTNNDVIDLYSRVKVGTKVVVLK	ATGGCGCAGGCGCGCGTGATTTTTCTGTCTGTCTCTCTTGTCGTCTCGGCGGGCTTCCCCGCCGCGGCGCTGGGCGGTCCCCTGGACCGCGGGCCGATCGCCGATTTCCTGACGATCTTTCGCGAGCAGTCCATCCCCCGGCAGATCGTGGCCTGGCGCCATCCGGAGTATAAGGCGGGCGCGGTGGTGGTCTCGACCCGCGAGCGGCGGCTCTATTACTTGCTCGGCGGCGGCCGCGCCATCGAATATGGCGTCGGCGTCGGCCGCGAGGGCTTCACCTGGTCGGGCGTGAAGACGGTTTCGCGCAAACGCGAATGGCCGGACTGGCGTCCGCCGGCGCCCATGCTGAAGCGGCGCCCGGATCTTCCCCGCTACATGCCGGGGGGCATGGAAAATCCGCTCGGGGCGCGGGCGCTCTATCTCGGCTCCAGCGACTATCGCATCCATGGCTCGAACGAACCCGACACCATCGGCGCGGCAGTCTCATCGGGCTGCATCCGCATGACCAACAACGACGTCATCGACCTTTACTCCCGCGTGAAGGTCGGAACGAAGGTCGTCGTGCTCAAATAG	RTL90936.1	99.5	190	1	0	1	190	1	190	1.52e-133	0	L,D-transpeptidase [Hyphomicrobiales bacterium]	1909294	Hyphomicrobiales bacterium	.	Bacteria	PF03734.17	YkuD
IM2_01298	contig_5	CDS	169524	170603	.	-	0	degP_1	3.4.21.107	COG0265	Periplasmic serine endoprotease DegP	MILRLVLLFLLIPAPLFAGALPPGQKASVAAVVRAVTPGVVNIATKRIESVEVPAAVDPVLQEFFDIPNARLKRETTSAGSGVIVDAERGLILTNEHVVRDASVIEVTTKDDRRFRAQLIGRDKATDVAVLRIRGSNLSAVPMGDSRALEVGDFVLAVGNPFGLGQTVTSGIVSAMGRTGLGIEGYEDFIQTDASINPGNSGGALVTLDGRLVGLNTAIFSKSGASHGIGFAIPIDMARRIMTQLVETGEVRRGQIGVSIRAPLGGRPGAEIVAIEPSSPAALAGLAKGDVIAAVDGRTISSPAQLRTLLAILPAGTEIEVRFRRGDAAMQARLRDRGGAPEGCGNGPRPHALTGLRPI	ATGATTTTACGCCTCGTTCTGCTCTTCCTGCTCATCCCGGCGCCGCTTTTCGCGGGCGCCCTGCCGCCTGGCCAGAAGGCGTCCGTCGCCGCGGTCGTGCGCGCGGTGACGCCGGGCGTGGTGAACATTGCGACGAAGCGGATCGAATCCGTCGAAGTCCCGGCCGCCGTCGATCCTGTGTTGCAGGAGTTCTTCGACATTCCCAATGCGCGTCTCAAGCGAGAGACGACGTCCGCCGGCTCGGGCGTGATCGTCGACGCCGAGCGCGGCCTCATCCTCACCAATGAGCATGTCGTTCGCGACGCGTCGGTGATCGAGGTCACGACCAAGGACGATCGGCGTTTCCGCGCGCAGCTCATCGGGCGAGACAAGGCGACGGACGTCGCTGTCCTGCGAATCAGGGGAAGCAATCTTTCCGCCGTGCCCATGGGCGACAGCCGCGCGCTGGAGGTCGGGGATTTCGTTCTCGCCGTGGGCAATCCCTTCGGCCTCGGCCAGACGGTCACCTCCGGCATCGTCTCCGCCATGGGCCGCACCGGCCTCGGCATCGAGGGCTACGAGGATTTCATCCAGACCGACGCGTCGATCAATCCCGGCAATTCCGGCGGGGCGCTGGTGACGCTCGACGGGCGGCTCGTCGGGCTGAACACGGCGATCTTCTCGAAGTCGGGCGCGAGCCACGGGATCGGCTTCGCCATTCCCATCGATATGGCCCGTCGCATCATGACGCAGCTCGTCGAGACGGGCGAAGTGCGTCGCGGCCAGATCGGCGTGTCGATTCGGGCACCTCTTGGCGGGCGCCCCGGCGCGGAAATCGTCGCCATCGAGCCCTCTTCGCCGGCGGCGCTCGCGGGGCTTGCGAAAGGCGATGTCATCGCAGCCGTCGACGGCCGCACGATCTCGTCGCCGGCGCAATTGCGCACGCTCCTCGCGATCCTGCCGGCGGGGACCGAAATCGAGGTTCGTTTCCGCCGGGGCGACGCCGCGATGCAGGCGCGGCTGCGAGATCGAGGCGGGGCGCCAGAAGGCTGCGGAAACGGACCTCGTCCGCACGCGCTGACGGGCCTTCGTCCTATTTGA	RTL90937.1	100	335	0	0	1	335	1	335	1.55e-220	0	trypsin-like serine protease [Hyphomicrobiales bacterium]	1909294	Hyphomicrobiales bacterium	.	Bacteria	PF13365.9;PF02163.25;PF13180.9	Trypsin_2;Peptidase_M50;PDZ_2
IM2_01299	contig_5	CDS	170894	171163	.	+	0	.	.	.	hypothetical protein	MASRAFHLQMQGYGLTTANIFYRLPDHPKIIQSYIWQDYDLHPHFPELKKFLDFWTRSLDGPLHAVTVAHAQLIRPAELRLVNGEFSVH	ATGGCGTCCAGAGCGTTCCATTTGCAGATGCAGGGTTATGGGCTCACCACCGCCAATATTTTCTATCGTCTGCCCGATCACCCGAAGATCATCCAGTCCTACATCTGGCAAGATTACGATCTTCACCCGCATTTTCCCGAGTTGAAGAAATTCCTCGACTTCTGGACCCGCAGCCTCGACGGGCCGCTCCACGCCGTCACGGTGGCGCACGCGCAGCTGATCAGGCCCGCTGAACTGCGCCTCGTGAACGGCGAATTCAGCGTGCATTGA	RTL90938.1	100	89	0	0	1	89	1	89	3.59e-61	0	protein usg [Hyphomicrobiales bacterium]	1909294	Hyphomicrobiales bacterium	.	Bacteria	PF06233.15	Usg
IM2_01300	contig_5	CDS	171375	171635	.	+	0	.	.	.	hypothetical protein	MKKETINGATLAVAAVSLALAGVAPAAKAETTAARVHCLGVNGCQGKSDCHTPKNACKGKNACKGQGWLYKESAQACLDAGGKVLD	ATGAAAAAGGAAACGATCAACGGGGCGACTCTCGCCGTAGCGGCGGTCTCCCTTGCGCTCGCCGGCGTCGCCCCGGCGGCGAAAGCCGAGACGACGGCGGCCCGCGTGCACTGCCTCGGCGTCAATGGCTGTCAGGGCAAGAGCGACTGCCATACGCCAAAAAACGCCTGCAAGGGAAAGAACGCCTGCAAGGGCCAAGGTTGGCTCTACAAGGAATCAGCGCAAGCCTGCCTGGACGCTGGCGGCAAGGTTCTGGACTGA	RTL90939.1	100	86	0	0	1	86	1	86	4.32e-36	0	hypothetical protein EKK29_00105 [Hyphomicrobiales bacterium]	1909294	Hyphomicrobiales bacterium	.	Bacteria	.	.
IM2_01301	contig_5	CDS	171696	171965	.	-	0	.	.	.	hypothetical protein	MHKRILAAALVAPIIALAPASAWAHHCSKSSRHHHARNAETGSYGSSKSMNKGSRTGSQNSQNMNQGTSGPSSTDQGSTSSSGKSGGGI	ATGCATAAAAGGATCCTCGCAGCGGCGCTCGTGGCGCCCATCATCGCCCTCGCGCCGGCGTCGGCCTGGGCGCACCATTGTTCGAAGAGCTCCCGCCATCACCATGCGCGCAACGCCGAGACCGGGAGCTATGGCAGCAGCAAGTCGATGAACAAGGGCAGCCGCACCGGCTCGCAGAATTCCCAGAACATGAATCAGGGGACCAGCGGGCCCTCGAGCACGGACCAGGGCTCGACGAGCTCCAGCGGCAAGAGCGGCGGCGGCATCTAG	RTL90940.1	100	89	0	0	1	89	1	89	1.6e-46	0	hypothetical protein EKK29_00110 [Hyphomicrobiales bacterium]	1909294	Hyphomicrobiales bacterium	.	Bacteria	.	.
IM2_01302	contig_5	CDS	172110	172430	.	-	0	.	.	.	hypothetical protein	MATPHAGKPFSALRLTGLGTMEEQMRAYILAACLAGVFTLPVTAAPIDPGASAGVVQVRDYYRGEWGRGHWGYGPDCRELRRACLFKEDLGEVGRGNCQRYRTLCR	ATGGCGACGCCGCACGCGGGCAAGCCGTTCTCCGCGCTGAGGCTGACGGGGCTGGGGACAATGGAGGAACAGATGCGCGCATATATCCTTGCGGCCTGCCTGGCCGGCGTGTTCACGCTTCCCGTGACGGCCGCGCCGATCGACCCGGGCGCCAGCGCGGGCGTCGTGCAGGTTCGCGACTATTATCGCGGCGAGTGGGGCAGGGGACACTGGGGCTATGGGCCGGACTGCCGGGAGCTGAGGCGCGCCTGCCTGTTCAAGGAAGACCTCGGCGAGGTCGGCCGCGGCAACTGCCAGCGATATCGCACGCTCTGCCGCTGA	RTL90941.1	100	82	0	0	25	106	1	82	9.05e-56	0	hypothetical protein EKK29_00115 [Hyphomicrobiales bacterium]	1909294	Hyphomicrobiales bacterium	.	Bacteria	.	.
IM2_01303	contig_5	CDS	172469	172699	.	-	0	.	.	.	hypothetical protein	MGKLFLVVAAVLGLGVLEPAAAQGTAGTARQRTACERDSHRFCAAAEPDAIAVEKCLREHMGALSKACQRQFRARR	ATGGGCAAGCTTTTTCTCGTCGTCGCGGCTGTGCTCGGCCTCGGCGTTCTCGAACCGGCGGCCGCGCAAGGAACGGCTGGGACGGCCAGGCAGCGAACCGCCTGTGAGCGGGATTCGCATAGATTCTGCGCCGCTGCGGAGCCGGACGCCATCGCGGTCGAGAAATGCCTGCGTGAGCACATGGGCGCGCTCTCGAAAGCCTGCCAGCGCCAGTTCAGGGCGCGCCGCTGA	RTL90942.1	98.7	76	1	0	1	76	1	76	1.44e-43	0	hypothetical protein EKK29_00120 [Hyphomicrobiales bacterium]	1909294	Hyphomicrobiales bacterium	.	Bacteria	.	.
IM2_01304	contig_5	CDS	172836	173252	.	-	0	asnC	.	COG1522	Regulatory protein AsnC	MDELDHRLISALRTNARASLSELAKRLGVSRGTVQNRLNRLIDSQVILGFTVRLKSSAQSDRIRAIMMIEVSGKNTRRVAQALRGLPQIHTIHSTNGAFDLIAEIETANLAEFDGVLTKVRQIEGVERSETSLLLAPA	ATGGACGAACTCGATCACCGGCTGATTTCGGCCTTGAGGACCAACGCGCGGGCGTCTCTTTCCGAACTCGCCAAGCGGCTCGGCGTCTCGCGCGGCACGGTTCAGAACAGGCTCAACCGGCTCATCGACTCGCAGGTGATCCTCGGCTTCACCGTTCGGCTGAAAAGCAGCGCGCAAAGCGACCGTATTCGTGCGATCATGATGATCGAGGTGTCTGGCAAGAACACGCGCCGCGTCGCGCAGGCGCTTCGCGGCCTGCCCCAGATCCATACGATCCACAGCACGAACGGCGCCTTCGACCTCATCGCCGAAATCGAGACGGCCAATCTGGCGGAGTTCGACGGCGTGCTGACCAAGGTGCGGCAGATCGAGGGCGTCGAGCGAAGCGAGACGAGCCTGCTGCTCGCCCCGGCCTGA	RTL90943.1	100	138	0	0	1	138	1	138	7.67e-86	0	Lrp/AsnC family transcriptional regulator [Hyphomicrobiales bacterium]	1909294	Hyphomicrobiales bacterium	.	Bacteria	PF13404.9;PF01037.24	HTH_AsnC-type;AsnC_trans_reg
IM2_01305	contig_5	CDS	173388	174452	.	+	0	ocd	4.3.1.12	.	Ornithine cyclodeaminase	MVTFLSARDIARIVDRVGTDAFWPRLVDYLREDFAAWDSFDKSPRFASHSQGGVIELMPAGDSQTFAFKYVNGHPGNTQLCLQTVVAFGALADVATGYPILLSDMTLATALRTAATSALAARSLARPESRTMALIGLGAQSEFQAHAFNVILGVDRLRIFDIDAEAFDKFERNMAGAGVALTRCASAREAVQGADIVTTITADKKRATILTADMAAPGMHINAVGGDCPGKTELSRDLLLRGEVFVEYAPQTRIEGEIQQLPADHPVTELHDVVAGRKRGRASSKAITIFDSVGFAIEDFSILRLLRDLASETGIGGEIELIAAPVDPKDLFSLLRPAGEPRRREPARREIAEI	ATGGTCACTTTTCTGAGCGCGCGGGACATCGCCCGGATCGTCGATCGGGTGGGAACGGACGCGTTTTGGCCGCGCCTCGTCGACTATCTGCGGGAAGACTTCGCCGCCTGGGACTCCTTCGACAAGTCGCCGCGTTTCGCCAGTCATTCGCAGGGCGGCGTGATCGAGCTCATGCCCGCAGGCGACAGCCAGACCTTCGCGTTCAAATATGTCAACGGGCACCCCGGCAACACGCAGCTCTGCCTGCAAACCGTCGTGGCCTTCGGCGCCCTTGCGGATGTTGCGACAGGCTATCCGATCTTGCTCTCGGACATGACGCTCGCGACGGCGCTGCGAACCGCGGCGACCTCCGCGCTCGCCGCGCGCAGCCTTGCGCGGCCCGAGAGCCGAACGATGGCCCTCATCGGTCTCGGCGCGCAGTCGGAGTTTCAGGCTCACGCCTTCAACGTCATCCTCGGCGTCGATCGCCTGCGCATTTTCGACATAGACGCGGAGGCGTTCGACAAGTTCGAGCGCAACATGGCGGGCGCCGGCGTGGCGCTCACCCGCTGCGCAAGCGCGCGCGAGGCCGTCCAGGGCGCGGATATCGTGACGACCATCACCGCCGACAAGAAGCGCGCGACGATCCTGACCGCCGACATGGCGGCGCCGGGCATGCACATCAATGCGGTGGGCGGCGACTGTCCGGGCAAGACGGAACTCTCCCGCGATCTGCTCCTGCGCGGCGAGGTGTTCGTGGAATATGCGCCGCAGACCCGCATCGAGGGCGAGATCCAGCAGCTTCCCGCCGATCATCCGGTCACGGAGCTTCACGACGTCGTCGCCGGACGCAAGAGAGGCCGCGCGTCTTCCAAGGCGATCACCATCTTCGACAGCGTCGGCTTTGCAATCGAGGACTTCTCGATTCTGCGGCTGCTGCGCGATCTCGCAAGCGAGACAGGCATAGGCGGCGAGATCGAGTTGATCGCCGCGCCGGTCGATCCCAAGGATCTTTTCTCCCTCCTGCGGCCCGCCGGGGAGCCCCGGCGCAGAGAACCCGCGCGCCGGGAAATCGCCGAAATCTGA	RTL90944.1	99.2	354	3	0	1	354	1	354	1.63e-244	0	ornithine cyclodeaminase [Hyphomicrobiales bacterium]	1909294	Hyphomicrobiales bacterium	.	Bacteria	PF02423.18	OCD_Mu_crystall
IM2_01306	contig_5	CDS	174478	175362	.	+	0	.	3.5.3.18	COG1834	N(G)%2CN(G)-dimethylarginine dimethylaminohydrolase	MNVHVKTQEKDARPQAALATILMCAPHHFGVDYVINPWMERQVGRTDNARARAQWENLRRHLSDCADLAFVTAEPGLPDMVFTANAGLVVDGAVIVSRFHARERQPEENLFRRWFEDQGYDIAPWPEDVAFEGAGDALTDRARRLIWCGHGWRSSKLAPALIEAVSGWPTVGLKLVDPRFYHLDTCLCPLPDGSLMYYPAAFDGASLETIRALVPAEKRIEVGEADALAFACNAVAVGGRIFMNACSAELGARLTTAGFAPVVTPLSEFLKAGGAAKCLTLELKRSSLRSSPAP	ATGAACGTCCACGTCAAGACCCAGGAGAAAGACGCGCGGCCGCAGGCGGCCCTTGCGACGATCCTGATGTGCGCGCCGCATCATTTCGGCGTCGATTATGTCATCAATCCCTGGATGGAGCGGCAGGTCGGGCGGACCGATAACGCCCGCGCGCGCGCCCAGTGGGAGAATTTGCGCCGCCATCTCTCGGACTGCGCCGACCTCGCCTTCGTGACGGCGGAGCCGGGCTTGCCGGACATGGTCTTCACCGCCAATGCGGGGCTCGTCGTCGATGGCGCCGTGATCGTCTCGCGCTTTCACGCCAGGGAACGCCAGCCCGAGGAAAACCTGTTTCGCCGGTGGTTCGAGGATCAGGGATACGACATTGCGCCCTGGCCCGAGGACGTCGCTTTCGAAGGCGCCGGCGACGCGCTGACGGATCGCGCCCGGCGGCTGATCTGGTGCGGCCACGGCTGGCGCTCCAGCAAGCTGGCGCCCGCTCTCATCGAAGCGGTCTCGGGCTGGCCGACGGTCGGCCTGAAGCTCGTCGATCCGCGCTTCTATCATCTCGACACATGCCTCTGTCCGCTTCCGGACGGCTCGCTGATGTATTATCCCGCGGCCTTCGACGGAGCGTCGCTGGAAACGATCCGCGCGCTTGTCCCGGCGGAAAAGCGCATCGAAGTCGGTGAGGCGGATGCGCTCGCCTTCGCCTGCAATGCGGTCGCGGTCGGCGGACGGATATTCATGAACGCCTGCTCTGCCGAACTCGGAGCGCGTCTGACGACGGCCGGATTCGCTCCAGTCGTCACGCCGCTTTCGGAATTCCTCAAAGCGGGCGGCGCCGCGAAATGTCTGACGCTGGAATTGAAACGCAGCTCTCTTCGATCCAGCCCGGCCCCGTAA	RTL90945.1	98.6	294	4	0	1	294	1	294	1.51e-212	0	nitrate reductase [Hyphomicrobiales bacterium]	1909294	Hyphomicrobiales bacterium	.	Bacteria	PF19420.2	DDAH_eukar
IM2_01307	contig_5	CDS	175715	175990	.	+	0	.	.	.	hypothetical protein	MSTEWRIEAANSEMAAIADIETPPHDRRDRMRAIWQPIVQALADASRAAPEQEEADPNYVGFTSDTGRPVFLAKVTSPGGLVYRKFVVRRS	TTGTCCACGGAATGGCGAATAGAGGCCGCCAACAGTGAAATGGCCGCGATTGCCGACATCGAGACGCCGCCGCACGACCGCCGGGACCGGATGCGCGCCATCTGGCAGCCGATCGTCCAGGCCCTCGCGGACGCCTCCCGCGCCGCGCCCGAGCAGGAGGAAGCCGACCCAAATTACGTCGGATTCACATCGGATACGGGGCGCCCCGTTTTTCTCGCCAAAGTCACGTCGCCGGGCGGCCTTGTCTATCGCAAGTTCGTCGTACGGCGCTCCTGA	RTL90946.1	100	91	0	0	1	91	1	91	1.98e-59	0	hypothetical protein EKK29_00140 [Hyphomicrobiales bacterium]	1909294	Hyphomicrobiales bacterium	.	Bacteria	.	.
IM2_01308	contig_5	CDS	176245	178074	.	+	0	trg	.	COG0840	Methyl-accepting chemotaxis protein III	MRLDLDNMKLGVKTLIPLGVIAALFTIVLCLSVYRSHKTSSEYGALVERANIALVKVMRANRLATDIGYAAHVILDLQPTSPEWLAAQDSLRVSPALAQSLLKEAAGLQPQYSAELQGFAERIRTIAEEAKRASAFAASENDQQTRAAKALGGIDARVQKINAEIAAFNDLRLAENTQTSVELRSRADNTILMTLAAFIIAVGAGFGVSRWLTRTAIVSPILALSRQMRQIADNDLAVSVAGLNRADEVGDMARALQNFKQKGLEHRAAEERTAEERRRIEAEYRELEESSLQKERDTVAQSIGRGLERLSAKDLTHRIDDNLPDAYRRLQNDFNAALSQLDGAIQHVAGGANLIGTATMEITSAADDLSRRTEQQAASLEETVAAISEIATTVAKTATGAKHASEVVSATKADAEKSGVVVQQAMEAINRIEKSSNNIAQIIGVIDEIAFQTNLLALNAGVEAAKEIKGLISASTDEVGEGVTLVVEAGKALARIVEAVGEIDGIVSGIAIGASEQSTSLQQVNSAISQMDQDVQKNAAMVEETTGATHNLRRETEALISSISSFRLSETAAAAPPQRKAPRPRAALRSLGGEATARKIDAEGEWMEF	ATGCGACTCGATCTCGACAACATGAAACTCGGCGTCAAGACGCTCATCCCGCTCGGGGTGATCGCGGCGCTGTTCACGATCGTTCTTTGTCTCAGCGTTTACCGCTCGCACAAAACGAGCAGCGAATACGGCGCCCTCGTCGAGCGCGCAAACATCGCCCTCGTCAAGGTGATGCGCGCCAACCGCCTCGCGACGGACATCGGCTACGCCGCCCATGTCATTCTCGATTTGCAGCCGACGAGCCCGGAGTGGCTTGCCGCGCAGGACTCCTTGCGCGTGTCGCCGGCGCTCGCGCAATCCTTGTTGAAGGAAGCGGCCGGCCTCCAGCCGCAATATTCTGCCGAGTTGCAGGGGTTCGCCGAAAGGATCCGCACGATCGCGGAAGAAGCGAAGCGCGCGAGCGCGTTCGCCGCCTCTGAGAACGATCAGCAGACACGGGCGGCGAAGGCCCTCGGTGGGATCGACGCCCGCGTACAGAAGATCAACGCGGAGATCGCCGCCTTCAACGATCTTCGGCTTGCCGAAAACACACAGACGAGCGTGGAGCTGCGCAGCCGGGCCGACAATACGATCCTGATGACCCTTGCAGCCTTTATCATCGCGGTCGGCGCCGGCTTCGGCGTCTCGCGCTGGCTGACCCGCACCGCCATCGTTTCGCCCATTCTCGCGCTTTCGAGGCAGATGCGGCAGATCGCCGACAATGATCTGGCTGTTTCCGTCGCCGGGCTCAATCGCGCCGACGAAGTCGGCGACATGGCGCGCGCATTACAGAATTTCAAGCAGAAAGGCCTCGAACACAGGGCGGCCGAAGAGCGCACCGCGGAGGAGCGCCGGCGCATCGAGGCGGAATATCGCGAGCTCGAGGAGAGCAGCCTGCAAAAGGAACGCGATACGGTGGCGCAATCGATCGGCCGCGGTCTCGAGCGCCTCTCCGCAAAGGATCTCACGCATCGCATCGACGACAATCTGCCCGACGCCTATCGTCGCCTCCAGAATGATTTCAACGCCGCGCTGAGTCAGCTCGACGGCGCGATTCAGCATGTCGCAGGCGGCGCCAATCTCATTGGCACGGCCACGATGGAAATCACCAGCGCCGCCGACGATCTCTCGCGGCGCACGGAGCAGCAGGCGGCGAGCCTCGAGGAAACGGTGGCCGCGATTTCGGAAATCGCGACCACCGTCGCGAAGACCGCGACCGGCGCCAAACACGCGAGCGAAGTGGTCTCCGCGACCAAGGCGGACGCCGAGAAGAGCGGCGTCGTCGTGCAGCAGGCCATGGAGGCGATCAACCGCATCGAGAAATCCTCCAACAACATCGCCCAGATCATCGGCGTCATCGACGAGATCGCCTTCCAGACCAATCTCCTTGCGCTCAATGCGGGCGTCGAGGCGGCGAAGGAGATCAAGGGACTGATCTCCGCCTCGACCGACGAGGTCGGCGAAGGCGTGACGCTCGTCGTCGAAGCCGGCAAGGCGCTCGCCCGCATCGTCGAGGCGGTCGGAGAAATCGACGGCATCGTCTCGGGCATCGCCATCGGCGCGAGCGAGCAGTCGACCTCGCTGCAACAGGTCAACTCCGCCATTTCGCAGATGGACCAGGACGTTCAGAAGAACGCCGCGATGGTCGAGGAGACGACGGGGGCCACGCATAATCTCAGGCGGGAGACGGAGGCGCTGATCTCCTCCATCTCGAGCTTCAGATTATCCGAGACGGCCGCCGCCGCCCCGCCGCAAAGAAAGGCGCCGAGGCCTCGGGCCGCCCTGAGGTCGCTTGGCGGCGAGGCCACCGCGCGAAAGATCGACGCCGAAGGAGAATGGATGGAGTTCTAG	RTL90947.1	95.8	636	0	1	1	609	1	636	0	0	HAMP domain-containing protein [Hyphomicrobiales bacterium]	1909294	Hyphomicrobiales bacterium	.	Bacteria	PF00672.28;PF00015.24;PF00015.24	HAMP;MCPsignal;MCPsignal
IM2_01309	contig_5	CDS	178242	179516	.	+	0	dctA2_1	.	COG1301	C4-dicarboxylate transport protein 2	MQSSEEKRLDGGPRWLVWWRSTPLYARILAAVLLGALAGVALGDNAAALAIPAKLVLRVLGALAPPLILFAIVQALMSAPLGGRQSLRLVVLLVTNTLVAIGVGLGVANVLKPGEWVKAGPPPDMAKAAATGPDPITQFLDSVPRSVAGPFADDGKVIGVILLAIAFGIALRRLRHHPIRTVEDLVHVGLTSFVTILEAVVEVVPLAVFGVVASIVGVKGFGDFAALGGFVVAVIFGLLLQAGYYLLRVRFESWVRPAALLRGVRDALVMAFSTASSTATMPVTYRCLRVNVGLREHSASLGALVGSNFNNDGTALYEAMSALFVAQLLGLQLTLTQQLAVVLTSIVASVGAAGIPEAGLVTMTLVFKSVGLPTEYIAMLLTVDWFLDRCRTAINVMGDVTVSCLLDGRARQDEEEEARELVDV	ATGCAGTCTTCCGAAGAGAAGCGCCTGGACGGTGGCCCGCGCTGGCTCGTCTGGTGGCGCTCGACCCCGCTCTATGCGCGCATTCTCGCCGCCGTGCTTCTCGGCGCGCTCGCCGGCGTCGCGCTCGGCGACAACGCCGCCGCGCTCGCCATTCCGGCCAAGCTCGTGCTGCGCGTCCTGGGGGCCCTCGCGCCGCCCCTCATCCTCTTCGCCATCGTTCAGGCGCTGATGAGCGCGCCGCTCGGCGGCCGTCAATCCCTGCGGCTCGTGGTCCTGCTCGTCACGAACACACTCGTCGCCATCGGGGTCGGACTGGGCGTCGCCAATGTCTTGAAGCCTGGAGAATGGGTGAAGGCGGGGCCGCCGCCCGATATGGCCAAGGCTGCGGCCACGGGGCCCGACCCGATCACCCAGTTTCTCGACAGCGTGCCGCGCAGCGTCGCTGGCCCCTTCGCGGACGACGGCAAGGTGATCGGCGTCATCCTGCTCGCCATCGCCTTCGGGATCGCCCTGCGGCGGCTGAGGCATCATCCCATTCGCACGGTCGAGGATCTGGTCCATGTCGGGCTGACGAGTTTCGTGACCATTCTCGAAGCCGTCGTCGAAGTGGTGCCGCTCGCGGTTTTCGGCGTCGTCGCCAGCATCGTCGGCGTCAAGGGTTTCGGCGACTTCGCCGCGCTCGGCGGCTTCGTCGTCGCCGTGATCTTCGGGCTTCTCCTGCAGGCCGGCTATTATCTCCTGCGGGTGCGGTTCGAATCCTGGGTGCGTCCGGCGGCGCTGCTGCGCGGCGTGCGCGACGCGCTGGTGATGGCCTTCTCGACGGCGAGCTCCACGGCCACCATGCCGGTCACCTATCGCTGCCTGCGCGTCAATGTCGGCCTGCGCGAGCACTCGGCGAGCCTCGGCGCGCTGGTCGGCTCCAATTTCAACAATGACGGCACCGCGCTCTACGAGGCCATGTCGGCGCTCTTCGTCGCACAGCTCCTCGGCCTGCAACTGACGCTGACCCAGCAATTGGCCGTGGTGCTGACGTCGATCGTCGCCTCGGTCGGCGCGGCCGGCATTCCGGAGGCGGGCCTCGTCACCATGACGCTCGTATTCAAGTCGGTGGGCCTGCCCACCGAATATATCGCCATGCTGCTGACCGTGGACTGGTTCCTCGACCGCTGCCGCACGGCGATCAACGTCATGGGCGACGTGACGGTGAGCTGCCTGCTCGACGGCCGCGCCCGCCAGGACGAGGAAGAAGAGGCCAGGGAGCTCGTAGACGTTTGA	RTL90948.1	99.8	424	1	0	1	424	1	424	4.66e-284	0	dicarboxylate/amino acid:cation symporter [Hyphomicrobiales bacterium]	1909294	Hyphomicrobiales bacterium	.	Bacteria	PF00375.21	SDF
IM2_01310	contig_5	CDS	179530	181707	.	-	0	bicA	.	COG0659	Bicarbonate transporter BicA	MTLRDVVSGLVAPVVIIVTSLSYSALIFSGPLADYLPMGIGAGLIGAGLGAIVFAALSGLPFAIAAPDSKAIAVLASMAGLIATDLSRQGRADEAGATAFAAVVAGSAIVGATSYLFGVLKLGRWIRFLPYPVIGGFMAASGWFLTSGAIRILAREPLSLKLLSDIAAGRHVAQLACGVLFAGLLALAQRARNQLAFPALLVLGTMVLPLALFLLGVPAQEARAAGWLLDLPPSSSAPLPVLWLHDVASAIDWREILRRSGDYVALITVVVATLLLSIMALEVETQAEVDLDYELKVNGAANAVAAIGAGVATTLSVSRTLFGYKTGARSRGGGALAGLLCLLPLALGPAPLGFVPVPILAGLLLQLGAGMLDEWLIRGWRAMQRADYLQLVVIFLTIALFDFVAGVGVGVIAACITFAVNTSRIRLVKHGMDRSNFASRVDRPNYHAEALRRHGAGIQIMWLHGFIFFGSAHNLLMHIKETLRREATPCRSLILDFRQVLGIDYSAVMTLHKLRHFAEREGFDLVFAGLPPNVARSLVKGGLIREDGDRICRIFQNLDAALEWCEDRLLAHAAAVEEGRRSTEEWLKAELGGESLFARLSDYFEVMELGPGDFVFRQGEAGESIFLLSSGRVTILFTAPDGHDLRLRSMVGHTLLGEMGLYRDMPRGASVLVDEPTVVYRFTRDAIARMEREEPELAHAFHRFVVRTLASRLDFANREVAGLQR	ATGACGCTGCGCGACGTCGTCTCCGGTCTGGTGGCGCCGGTCGTGATCATCGTCACCTCGTTGAGCTATTCGGCGCTGATCTTCTCCGGTCCGCTCGCCGACTATCTGCCGATGGGCATCGGCGCCGGCCTGATCGGCGCGGGGCTCGGCGCCATCGTTTTCGCGGCGCTGAGCGGGCTGCCTTTCGCCATTGCGGCGCCGGACTCCAAGGCGATCGCCGTCCTCGCCTCCATGGCGGGGCTCATCGCGACGGATCTTTCCCGGCAGGGCCGCGCCGACGAGGCGGGGGCGACCGCCTTCGCGGCGGTGGTCGCGGGCTCCGCCATTGTCGGCGCGACCTCCTATCTCTTCGGCGTCTTGAAGCTCGGGCGGTGGATCCGCTTCCTGCCCTATCCGGTGATCGGCGGCTTCATGGCCGCGTCGGGCTGGTTCCTCACGAGCGGCGCGATCCGGATTCTGGCGCGCGAGCCCTTGTCCCTCAAGCTCCTTTCGGACATCGCCGCCGGCCGGCATGTGGCGCAGCTCGCCTGCGGCGTCCTGTTCGCGGGCCTTCTCGCCCTGGCGCAGCGCGCCCGCAATCAGCTGGCCTTTCCGGCGCTTCTGGTGCTCGGGACCATGGTCCTGCCGCTCGCTCTTTTCCTGCTGGGCGTTCCGGCGCAGGAGGCGCGCGCGGCGGGCTGGCTCCTCGATCTGCCGCCCTCCTCCTCCGCGCCTTTGCCGGTCTTATGGCTCCATGACGTCGCCTCTGCGATCGACTGGCGGGAGATCCTGCGCCGCTCGGGCGACTATGTGGCGCTCATCACCGTGGTGGTGGCGACGCTGCTTCTCAGCATCATGGCGCTCGAGGTCGAGACCCAGGCCGAGGTCGATCTCGATTACGAGCTGAAGGTGAACGGGGCGGCCAACGCCGTCGCGGCCATAGGCGCCGGCGTGGCGACGACGCTTTCGGTCAGCCGCACGCTCTTTGGCTACAAGACCGGCGCCCGCTCCCGCGGCGGCGGCGCGCTCGCGGGGCTTCTCTGCCTTCTCCCCCTCGCGCTCGGCCCGGCGCCGCTCGGCTTCGTGCCCGTGCCCATTCTGGCGGGGCTCCTGCTCCAGCTCGGCGCCGGCATGCTCGACGAATGGCTGATCCGCGGCTGGCGCGCCATGCAGCGCGCCGACTATCTCCAGCTCGTCGTGATCTTCCTGACCATCGCGCTCTTCGACTTCGTCGCGGGCGTCGGGGTCGGCGTCATCGCCGCCTGCATCACCTTCGCGGTCAATACGAGCCGCATCCGCCTCGTCAAGCACGGCATGGACCGCAGCAATTTCGCCAGCCGCGTCGACCGGCCCAATTACCACGCCGAGGCGCTGCGGCGGCACGGCGCGGGCATTCAGATCATGTGGCTGCACGGCTTCATCTTCTTCGGTAGCGCCCATAACCTGCTGATGCACATCAAGGAGACCCTGCGGCGCGAGGCGACGCCGTGCCGCAGCCTCATCCTCGACTTTCGGCAGGTTCTGGGGATCGATTATTCGGCGGTGATGACGCTCCACAAACTGCGTCACTTCGCCGAGCGGGAGGGCTTCGACCTCGTCTTCGCGGGCCTTCCGCCCAATGTGGCGCGCTCGCTCGTCAAGGGCGGCCTGATCCGCGAGGACGGCGACCGAATTTGTCGCATCTTTCAAAATCTCGACGCGGCTCTGGAATGGTGCGAGGACCGGCTGCTGGCGCATGCGGCCGCCGTCGAGGAGGGCCGGCGCTCGACCGAGGAATGGCTGAAGGCCGAGCTCGGCGGCGAGAGCCTCTTCGCGCGGCTGAGCGATTATTTCGAGGTGATGGAGCTCGGGCCCGGCGACTTCGTCTTCCGGCAGGGGGAGGCGGGCGAGAGCATCTTTCTCCTCTCCTCGGGCCGCGTCACCATCCTGTTCACGGCGCCCGACGGGCATGACCTGCGCCTGCGCTCCATGGTCGGCCACACGCTGCTGGGCGAGATGGGGCTCTATCGCGACATGCCGCGCGGCGCCTCGGTTCTCGTCGACGAGCCGACCGTCGTCTATCGCTTCACCCGGGACGCGATCGCGCGGATGGAGCGTGAGGAGCCGGAGCTCGCCCACGCCTTCCACCGCTTCGTCGTCCGGACGCTGGCCTCGCGTCTCGATTTCGCCAATCGCGAGGTCGCCGGCCTGCAACGCTGA	RTL90949.1	99.9	725	1	0	1	725	25	749	0	0	cyclic nucleotide-binding domain-containing protein [Hyphomicrobiales bacterium]	1909294	Hyphomicrobiales bacterium	.	Bacteria	PF00916.23;PF01740.24;PF00027.32	Sulfate_transp;STAS;cNMP_binding
IM2_01311	contig_5	CDS	181842	183674	.	-	0	pepF1	3.4.24.-	.	Oligoendopeptidase F%2C plasmid	MRYFSSVHSPAETAAGLAETLPEWNLADLYEGTDSPRLKTDLARMAEEVARFGAEYRGKLAALAAASDASAKIGEAVARYEALQDLVGRLMSYAGLLYSGDTTDPARAKFYGDVQEKVTSASAQLLFFQLELNRLDDATLMAAAATAPLSRWKPWLEDIRKEKPYELDDRLEELFHEKYISGAAAWNRLFDETIASLRFRVGTEELAIEPVLNLMQDPREEKRREAAQAIGQTLKANLRTFSLITNTLAKDKEISDRWRGFKDVADSRHLSNRVEPEVVEALAKAVTAAHPRLSHRYYKLKAKWFGKDALDYWDRSAPLPETPSRRYSWEEARGIVLSAYKGFAPRMAEIANDFFDKRWIDAPVRPGKAPGAFAHPTVPSAHPYVLLNYQGKTRDVMTLAHELGHGVHQVLAARQGALMAPTPLTLAETASVFGEMLTFRALLAQATDKVQRRALLASKVEDMINTVVRQMAFYAFERKVHIERRNGELTADQVCDIWMSVQGDSLGPSIRLGPGYETFWAYIPHFIHSPFYVYAYAFGDCLVNSLYGVYSQAHEGFAERYFALLEAGGARPYNELLAPFGLDARDPAFWNIGLDMIDGLISELEAMEEA	ATGCGCTATTTTTCGAGTGTCCATTCGCCGGCCGAAACCGCGGCGGGTCTCGCCGAAACCCTTCCCGAATGGAATCTCGCCGATCTCTACGAGGGGACCGATTCGCCGCGTCTGAAGACGGACCTCGCCCGCATGGCCGAGGAGGTGGCGCGCTTCGGCGCGGAGTATCGCGGCAAGCTCGCCGCGCTCGCGGCGGCCTCCGACGCCAGCGCGAAAATCGGCGAGGCGGTCGCGCGCTACGAGGCGTTACAGGATCTCGTCGGCCGGCTGATGTCCTATGCCGGGCTTCTCTACAGCGGCGACACGACCGATCCGGCGCGGGCGAAATTCTATGGCGACGTGCAGGAAAAGGTGACGAGCGCCTCCGCGCAGCTCCTCTTCTTCCAGCTCGAGCTCAATCGCCTCGACGACGCGACGCTGATGGCGGCGGCCGCGACCGCGCCGCTTTCGCGCTGGAAACCGTGGCTCGAGGACATTCGCAAGGAAAAGCCCTATGAGCTCGACGACCGGCTCGAGGAGCTCTTCCACGAGAAATACATTTCCGGCGCGGCCGCCTGGAACCGCCTCTTCGACGAGACCATCGCCTCCCTGCGCTTCAGGGTCGGGACCGAGGAGCTCGCGATCGAGCCGGTTCTCAATCTGATGCAGGACCCGCGCGAGGAAAAGCGCCGGGAGGCGGCGCAGGCGATCGGCCAGACGCTGAAGGCCAATCTGCGCACCTTCTCGCTCATCACCAACACGCTCGCCAAGGACAAGGAAATCTCCGATCGCTGGCGCGGATTCAAGGATGTCGCCGATTCGCGCCATCTCTCGAACCGCGTCGAGCCCGAAGTGGTCGAGGCGCTGGCCAAGGCGGTCACGGCGGCCCATCCGCGCCTCTCGCACCGCTATTACAAGCTCAAGGCCAAATGGTTCGGCAAGGACGCGCTCGACTACTGGGACCGCAGCGCGCCGCTGCCCGAGACGCCTTCCCGACGCTATTCATGGGAGGAGGCGCGCGGCATCGTGCTCTCGGCCTATAAGGGCTTCGCGCCGCGCATGGCCGAGATCGCCAATGATTTCTTCGACAAGAGATGGATCGACGCGCCGGTGCGCCCCGGCAAGGCGCCCGGCGCCTTCGCGCATCCGACCGTGCCCTCCGCCCACCCTTATGTGCTGCTCAACTATCAGGGCAAGACGCGCGACGTGATGACGCTCGCCCATGAGCTCGGCCATGGCGTGCATCAGGTGCTCGCGGCCCGGCAGGGCGCGCTGATGGCGCCGACGCCGCTGACGCTCGCCGAAACCGCTTCGGTCTTCGGGGAGATGCTCACCTTCCGCGCGCTGCTCGCCCAGGCGACGGACAAGGTCCAGCGCCGTGCGCTGCTCGCCTCCAAGGTCGAGGACATGATCAATACGGTCGTGCGGCAGATGGCCTTCTACGCCTTCGAGCGGAAGGTGCATATCGAGCGCCGCAACGGCGAGCTCACCGCCGACCAGGTCTGCGACATCTGGATGAGCGTGCAGGGCGACAGCCTCGGCCCCTCGATCCGCCTCGGGCCGGGATACGAGACCTTCTGGGCCTATATCCCGCATTTCATCCATTCGCCCTTCTATGTCTACGCCTACGCTTTCGGCGACTGCCTGGTGAATTCTCTCTACGGGGTCTACAGCCAGGCGCACGAGGGCTTCGCCGAACGCTATTTCGCGCTTCTCGAGGCGGGCGGCGCCAGGCCCTACAACGAGCTGCTCGCGCCCTTCGGCCTCGACGCCCGCGATCCGGCCTTCTGGAACATCGGCCTCGACATGATCGACGGGCTGATCAGCGAGCTGGAGGCGATGGAGGAGGCCTGA	RTL90950.1	99.8	610	1	0	1	610	5	614	0	0	M3 family oligoendopeptidase [Hyphomicrobiales bacterium]	1909294	Hyphomicrobiales bacterium	.	Bacteria	PF08439.13;PF01432.23	Peptidase_M3_N;Peptidase_M3
IM2_01312	contig_5	CDS	183934	185430	.	+	0	atoC	.	COG2204	Regulatory protein AtoC	MTPTILIADDDPVQRRLLEAMVRRFGYDAETAEGGEEALARLARPGAAPIGLLILDLVMPDLDGMGVLTRMRDRKIETPVIVQTAHGSIEAVISAMRAGARDFVVKPVGAERLQISIKNALAADALAGEVRRIGRRAQGHLTFKDLVSRSPDMARVIRLGERAAHSSIPVLIEGESGVGKELVARAIQGGSDRKGKPFVTVNCGALPANLVESILFGHEKGAFTGATEKHTGKFQEANGGTLFLDEIGELPLDIQVKLLRALQEGEIDPVGARRPVRVDIRLISATNQNLIELVKRGLFREDLFYRLNVFPISIPPLRSRREDIADLARRFAARFAAEEGRNIRGLTAEALSLLASYPWPGNVRQLENAVFRAVVLADGDELTVVEFPQIAAHVDGFDVRVPPVPALAPAEPPREREIIRVETRDPHVLPLLSSNGEMRKLDDLEKETIRFALTHYRGQMSEIARRLGIGRSTLYRKMKEYGLEEGPLQTVASDTMVA	ATGACCCCCACGATTCTGATTGCTGACGACGATCCGGTGCAACGCCGCCTGCTCGAGGCCATGGTGAGGCGCTTCGGCTACGACGCCGAGACGGCAGAGGGGGGCGAAGAGGCGCTGGCGCGGCTCGCGCGGCCCGGCGCGGCGCCGATCGGGCTTCTCATCCTCGATCTCGTAATGCCCGATCTCGATGGCATGGGCGTGCTGACCCGCATGCGCGACCGCAAGATCGAGACGCCGGTCATCGTGCAGACCGCGCATGGCTCGATCGAGGCGGTGATCTCCGCCATGCGCGCCGGCGCCCGGGATTTCGTCGTGAAGCCCGTCGGCGCCGAGCGCCTGCAAATCTCCATCAAGAACGCGCTTGCGGCGGACGCGCTCGCAGGCGAAGTGCGCCGCATCGGCCGGCGCGCCCAGGGTCATCTCACCTTCAAGGACCTCGTTTCGCGCAGCCCCGACATGGCGCGGGTGATCCGGCTCGGCGAGCGCGCGGCGCATTCCAGCATTCCGGTGCTGATCGAGGGCGAGTCGGGCGTCGGCAAGGAGCTGGTCGCGCGCGCCATACAGGGCGGCTCGGATCGCAAGGGCAAGCCCTTCGTGACGGTGAACTGCGGCGCCCTGCCCGCCAATCTCGTGGAATCGATTCTCTTCGGCCACGAGAAGGGCGCCTTCACCGGCGCCACCGAGAAGCACACGGGCAAGTTTCAGGAAGCCAACGGCGGGACGCTGTTTCTCGACGAGATCGGCGAATTGCCGCTCGACATTCAGGTCAAGCTTCTGCGCGCCCTCCAGGAGGGCGAAATCGACCCGGTGGGCGCGCGCCGCCCCGTGCGCGTCGATATCCGCCTCATCTCCGCGACCAACCAGAACCTCATCGAGCTCGTGAAGCGCGGCCTCTTCCGCGAGGATCTCTTCTACCGGCTCAACGTCTTCCCGATCAGCATTCCGCCGCTGCGCTCGCGCCGCGAGGACATCGCCGATCTCGCGCGCCGCTTCGCAGCGCGTTTCGCGGCGGAAGAAGGCCGCAACATTCGCGGCCTCACCGCCGAGGCGCTGTCGCTGCTCGCGAGCTACCCCTGGCCCGGCAATGTGCGCCAGCTCGAAAACGCCGTGTTTCGCGCCGTGGTTCTGGCCGACGGGGACGAGCTGACGGTCGTCGAATTCCCCCAGATCGCCGCGCATGTCGACGGCTTCGACGTGCGCGTGCCGCCGGTTCCGGCGCTGGCGCCCGCGGAGCCGCCGCGCGAACGCGAGATCATCCGCGTCGAGACCCGCGACCCGCATGTTCTGCCGCTCCTCTCCAGCAATGGCGAAATGCGCAAGCTCGACGACCTGGAGAAGGAGACGATCCGTTTCGCTTTGACCCACTACCGCGGACAAATGTCGGAGATCGCGCGCCGCCTCGGCATCGGCCGCTCGACGCTTTATCGCAAGATGAAGGAATATGGGCTCGAGGAAGGGCCGCTTCAGACGGTCGCGTCGGACACGATGGTGGCGTAG	RTL90951.1	99.8	498	1	0	1	498	1	498	0	0	sigma-54-dependent Fis family transcriptional regulator [Hyphomicrobiales bacterium]	1909294	Hyphomicrobiales bacterium	.	Bacteria	PF00072.27;PF00158.29;PF02954.22	Response_reg;Sigma54_activat;HTH_8
IM2_01313	contig_5	CDS	185504	185980	.	+	0	gpx1	1.11.1.22	.	Hydroperoxy fatty acid reductase gpx1	MTLYDIEVRAIDGATKSLRDYEGKTLLVVNVASKCGFTPQYKGLEALYRKYAGRGFVVLGFPCNQFGAQEPGSESEIASFCSTAYDVSFPMFAKIDVNGEQTHPLYKLLKREAPGLLGSEAIKWNFTKFLVDRSGKVVRRYAPTDTPQSLEKDIEAAL	ATGACGCTCTACGACATCGAGGTCCGCGCCATCGACGGCGCCACGAAAAGCCTGCGGGATTATGAAGGAAAGACGCTGCTCGTCGTCAATGTGGCGAGCAAATGCGGCTTCACCCCGCAATACAAGGGGCTCGAAGCCCTCTATCGCAAATATGCCGGCCGGGGCTTCGTCGTGCTGGGCTTTCCCTGCAACCAATTCGGCGCGCAGGAGCCGGGCTCCGAGAGCGAGATCGCGTCCTTCTGCTCGACGGCCTATGACGTGAGCTTTCCGATGTTCGCCAAGATCGACGTCAATGGCGAACAGACGCACCCGCTCTACAAACTGCTCAAGCGCGAGGCGCCGGGCCTACTCGGCTCCGAGGCGATCAAGTGGAACTTCACCAAGTTCCTCGTCGATCGCAGCGGCAAGGTCGTGCGGCGCTATGCGCCGACCGACACGCCCCAATCGCTCGAAAAGGACATAGAGGCGGCGCTGTGA	WP_016921674.1	85.4	157	23	0	2	158	3	159	3.05e-95	0	glutathione peroxidase [Methylocystis parvus] glutathione peroxidase [Methylocystis parvus]	134	Methylocystis parvus	.	Bacteria	PF00255.22	GSHPx
IM2_01314	contig_5	CDS	185977	186261	.	+	0	.	.	.	hypothetical protein	MSATIEVNKSAGGDPMTFAVAVREDESETRHDVTLSRAYLARVAPGASAEQAIEAAFRFLLDREPKEAILARFDVSVISRYFPQFETRLPDYLR	GTGAGCGCGACGATCGAGGTGAACAAGAGCGCCGGCGGCGACCCGATGACCTTCGCGGTCGCCGTGCGCGAGGACGAGAGCGAGACGCGCCACGACGTGACGCTGTCGCGGGCTTATCTTGCGCGCGTCGCGCCCGGCGCTTCCGCCGAGCAGGCGATCGAGGCCGCCTTCCGCTTCCTGCTCGATCGAGAGCCGAAGGAAGCGATTCTGGCGCGTTTCGACGTGAGCGTGATCTCGCGCTATTTTCCACAATTCGAGACGCGCCTGCCGGATTATCTGCGCTGA	RTL90966.1	100	79	0	0	16	94	1	79	2.95e-46	0	hypothetical protein EKK29_00175 [Hyphomicrobiales bacterium]	1909294	Hyphomicrobiales bacterium	.	Bacteria	.	.
IM2_01315	contig_5	CDS	186265	186507	.	-	0	.	.	.	hypothetical protein	MAFSGLHGDRVRYFGLGGLSVYIGDGALTYGGEKNMEAYYKVGFGKNFDATFDYQLLINPAHNSARGPVNVFGLRLRAAF	GTGGCCTTCAGCGGACTTCATGGAGATCGGGTCCGCTATTTCGGGCTCGGGGGATTGAGCGTCTATATCGGCGACGGCGCCCTGACCTATGGCGGCGAGAAGAATATGGAAGCCTATTACAAGGTGGGGTTTGGAAAGAATTTCGACGCGACCTTCGATTATCAGCTTTTGATCAATCCGGCGCACAACAGCGCGCGCGGGCCGGTGAACGTCTTCGGCCTGAGACTGCGCGCCGCCTTCTGA	RTL90967.1	98.8	80	1	0	1	80	632	711	7.39e-46	0	porin [Hyphomicrobiales bacterium]	1909294	Hyphomicrobiales bacterium	.	Bacteria	PF04966.15	OprB
IM2_01316	contig_5	CDS	186450	188525	.	-	0	ompA	.	.	Outer membrane protein A	MPLAGAMNRLRLSFGLHSEALSRGENRRGMVPNRGLLRYCEGYESRATVCRLPAPRLLLRRRLAGRAGGVDAGFGRWRAAFQLGGSLPRRQSRRRAASPWRRTSPGGGRRRFPRPDLYPPSFARLGVSVGAQAGYNWQSGPWVWGFETDLSLLDGRRAPIGAYPSFGAYPYPPLFSLDAGPSANFFASLRGRAGLAVGSALFYLTGGVAAGGARGPATLSVDGARLPAGWSQSSRMKFALGAGLEYALSEEWSARGEYLFLSQSLNTQTFDDGSGLAYVSRVKNENHILRFGLNYHFGEEDRIPGPIRYGGRNGDRSGHAPDEAAGGVSEELYSVHGQTTNVGQAYPKFPAAYDGPNSLPSQGKANLGSTSNLYMGLRLWPGGAAYLNPEIDAGYGLANSVGAASYVDGAVAKVGRAAPYMRFQRYFLRQIIGLDGSQTESASDEGSRSEVLESTQNQISGRVDKDRIIVTLGKFAVGDVFDDNVYAHDPTTGFLNFAFNNMGAFDYAADAWGYTHGLALEWKQDWWTARGGVFQLSTVPNSDDIEPVLFRQFMAVAEFEARYELLGQPGAIKFLGFGDNGFLTRADDAIRYAFITGEFPPTVESSRRRAVKTGGGVNIKQQLMPHLGFFLRASMADGRFETVDYTDIDRSIAFGLVGGGAYGGAMTTRSAPQWPSADFMEIGSAISGSGD	GTGCCACTTGCAGGAGCCATGAACCGCCTCCGCCTGTCATTCGGACTGCACAGTGAAGCTTTATCGCGAGGCGAGAATCGACGCGGAATGGTTCCAAATCGCGGGCTTCTGCGTTACTGCGAGGGATATGAAAGCCGTGCGACGGTTTGCCGCCTGCCTGCTCCGCGCCTCCTCCTGCGTCGCCGCCTTGCTGGCCGCGCTGGGGGCGTCGACGCCGGCTTCGGCCGCTGGCGCGCCGCCTTTCAACTGGGCGGGTCTTTACCTCGGCGCCAGTCTCGGCGCCGCGCGGCCAGTCCATGGCGGAGAACGTCTCCAGGCGGTGGGCGGCGTCGATTTCCCCGGCCCGATCTCTATCCGCCGTCTTTTGCACGCCTCGGCGTCTCGGTCGGCGCGCAGGCCGGCTACAATTGGCAAAGCGGCCCCTGGGTATGGGGTTTCGAGACGGATCTCAGCCTTCTCGACGGCCGCCGCGCCCCCATCGGCGCTTACCCTAGTTTTGGGGCCTATCCATATCCGCCGCTTTTTTCACTCGACGCGGGGCCCAGCGCCAATTTCTTCGCCAGCCTTCGCGGTCGCGCCGGCCTCGCCGTCGGCAGCGCGCTTTTCTATCTCACGGGCGGCGTCGCGGCTGGGGGCGCGCGCGGGCCGGCGACATTGTCGGTCGACGGCGCCCGATTGCCGGCCGGATGGTCGCAGTCCTCGCGGATGAAATTCGCGCTCGGCGCCGGTCTCGAATATGCGCTTTCTGAAGAGTGGTCGGCGCGCGGCGAATATCTCTTCCTCAGCCAGTCGCTGAACACGCAGACTTTCGATGACGGGAGCGGCCTCGCCTATGTCTCACGGGTGAAAAACGAGAATCACATCCTCAGATTCGGCCTCAACTATCACTTCGGTGAGGAGGACCGCATTCCGGGGCCCATTCGATATGGCGGCCGTAACGGGGATCGCAGCGGCCATGCCCCTGACGAGGCGGCCGGAGGCGTGAGCGAGGAGCTTTACAGCGTCCACGGCCAGACGACCAATGTCGGGCAGGCCTATCCGAAGTTTCCTGCCGCCTATGACGGCCCGAACAGCCTTCCCTCGCAGGGCAAGGCGAATCTGGGTTCGACATCCAATCTTTACATGGGTCTCAGACTCTGGCCGGGCGGCGCGGCCTATCTCAATCCCGAGATCGACGCCGGCTACGGGCTTGCGAACTCCGTCGGCGCCGCGTCCTATGTGGACGGCGCCGTCGCAAAAGTCGGCCGGGCGGCTCCCTATATGCGCTTCCAGCGCTACTTCCTGCGGCAGATCATCGGCCTCGACGGCTCGCAGACGGAGAGCGCCTCCGACGAAGGCTCGCGAAGCGAGGTGCTGGAGTCGACGCAGAACCAGATTTCGGGGCGGGTCGACAAGGACCGGATCATCGTCACGCTGGGCAAATTCGCGGTCGGCGACGTCTTCGACGACAACGTCTATGCGCATGATCCGACCACAGGCTTCCTGAATTTCGCCTTCAACAACATGGGCGCCTTCGATTATGCGGCTGACGCCTGGGGCTATACGCATGGTCTGGCGCTGGAGTGGAAACAGGACTGGTGGACCGCGCGCGGCGGCGTCTTTCAGCTCTCGACGGTTCCCAATAGCGACGACATCGAGCCCGTGCTGTTTCGGCAGTTCATGGCCGTTGCGGAGTTCGAGGCGCGTTACGAGCTACTCGGACAGCCGGGCGCCATCAAATTTCTCGGCTTCGGCGACAATGGCTTCCTCACCAGGGCGGACGACGCCATCCGCTACGCCTTCATCACCGGCGAATTCCCGCCGACCGTCGAGTCTTCGCGCCGGCGCGCCGTCAAAACAGGCGGCGGCGTCAATATCAAGCAGCAGCTCATGCCGCATCTGGGGTTCTTCCTGCGCGCGAGCATGGCGGACGGGCGTTTCGAGACTGTCGATTACACCGACATCGACCGCAGCATCGCCTTCGGACTTGTCGGCGGCGGCGCCTATGGGGGCGCGATGACGACGAGATCGGCGCCGCAGTGGCCTTCAGCGGACTTCATGGAGATCGGGTCCGCTATTTCGGGCTCGGGGGATTGA	RTL90967.1	95.9	579	12	1	112	690	70	636	0	0	porin [Hyphomicrobiales bacterium]	1909294	Hyphomicrobiales bacterium	.	Bacteria	PF13505.9;PF04966.15	OMP_b-brl;OprB
IM2_01317	contig_5	CDS	188606	190021	.	+	0	.	.	COG2308	putative protein	MDLRVTQFDEMAGSDGATRAPYLKLAQWLDGAPSDLLASRREQAELLFRRIGITFAVYGAQEATERLIPFDILPRIIARSEWAALERGLAQRVTALNMFLKDIYGAGDILRAGKVPSELVYRNPGYCPEMAGRRAPHDIFVHIAGVDIVRTDDHGFYVLEDNARTPSGVSYMLENREVMMRLFPDLFAMHRVAPIEDYPDKLLATLRSVAPPRAASDPTIALMTPGSFNSAYYEHSFLADKLGVELVEGRDLFVKDDVVYMRTTEGPRRVDVIYRRIDDDFLDPLTFRPDSALGVAGLIGAYHAGNVTLANAVGTGVADDKAIYTYMPDIIRFYLGEEPLLQNVPTWRCREPEALAYVLDHLDELVVKEVNGSGGYGMLVGPHASRGQIEEFRAKLKAQPDNFIAQPTLALSTCPISVAQGVAPRHVDLRPFVLQGANGVCVVPGGLTRVAMTEKSLVVNSSQGAEPRTHG	ATGGACCTTCGTGTGACGCAATTCGATGAAATGGCGGGTTCGGACGGCGCGACCCGCGCCCCCTATCTGAAGCTCGCGCAATGGCTCGACGGCGCGCCTTCCGACCTGCTGGCCTCCCGGCGCGAACAGGCGGAATTGCTGTTTCGCCGCATCGGCATCACCTTCGCCGTCTATGGCGCGCAAGAGGCGACCGAGCGGCTCATTCCCTTCGACATTCTGCCGCGCATCATCGCGCGCAGCGAATGGGCGGCGCTGGAGCGCGGCCTCGCGCAGCGCGTCACCGCCCTCAACATGTTCCTCAAGGACATTTACGGGGCGGGCGACATTCTCAGGGCCGGCAAGGTGCCGAGCGAACTCGTCTATCGCAATCCCGGCTACTGTCCTGAGATGGCGGGACGGCGCGCGCCGCATGACATCTTTGTCCATATCGCCGGCGTCGACATCGTGCGCACCGACGATCACGGCTTCTATGTGCTCGAGGACAACGCCCGCACCCCGTCCGGCGTCTCCTACATGCTGGAGAACCGCGAGGTGATGATGCGGCTCTTCCCCGATCTCTTCGCCATGCATCGCGTGGCGCCGATCGAGGACTACCCCGACAAGCTGCTCGCGACACTGCGCTCGGTTGCGCCGCCACGCGCGGCGAGCGACCCGACCATCGCGCTGATGACGCCGGGCTCCTTCAACTCCGCCTATTACGAACACTCTTTCTTGGCCGACAAGTTGGGCGTGGAGCTCGTCGAAGGCCGCGACCTCTTCGTCAAGGACGACGTCGTCTATATGCGGACCACGGAAGGACCGCGCCGCGTCGACGTGATCTACCGACGCATCGACGACGACTTCCTCGATCCGCTGACGTTCCGGCCCGATTCGGCGCTGGGCGTCGCCGGGCTGATCGGCGCCTATCATGCGGGCAATGTGACGCTCGCCAATGCAGTGGGCACGGGCGTCGCCGACGACAAGGCGATTTATACTTACATGCCCGACATCATCCGCTTCTATCTCGGGGAAGAGCCGCTGCTCCAGAACGTGCCCACCTGGCGCTGCCGCGAACCCGAGGCCCTCGCCTATGTGCTCGACCATCTGGACGAGCTTGTGGTCAAGGAAGTGAACGGCTCGGGTGGCTACGGCATGCTCGTCGGGCCGCACGCCTCGCGGGGTCAGATCGAGGAATTCCGCGCCAAGCTGAAAGCGCAGCCCGACAATTTCATCGCGCAGCCGACGCTTGCCCTGTCCACCTGTCCGATCTCCGTCGCGCAGGGCGTTGCGCCGCGCCATGTCGATCTGCGGCCTTTCGTCCTGCAAGGCGCGAATGGCGTGTGCGTCGTGCCGGGAGGCCTCACGCGCGTCGCCATGACCGAGAAGTCTCTCGTCGTGAATTCGAGCCAGGGGGCGGAACCAAGGACACATGGGTGA	RTL90953.1	99.6	464	2	0	1	464	1	464	0	0	circularly permuted type 2 ATP-grasp protein [Hyphomicrobiales bacterium]	1909294	Hyphomicrobiales bacterium	.	Bacteria	PF14403.9	CP_ATPgrasp_2
IM2_01318	contig_5	CDS	190047	191135	.	+	0	.	.	.	hypothetical protein	MLDGLHAFEDFERRMYGEAGDAAPRLPAPLSTIRKDIRRERAQTERHMLSSTADNLYWLARYMERADFLARAIEASRRLAALPKTYGGADTEWGSVLLSSGAAQAFEAAGQPLSEANVIEFLTFSRENPSSIRNCIECARTNARAVRTALTVEMWEAINGAYLEMKAMEARRGAYSSDELGRFLEFVKQTSLTYDGGAYRTMLRNDAYWFSRVGLFVERADNTARLLDVKYHVLLPEKEIVGGSLDYFQWSAILRAVSAHTAYHWVYRTSMKPWLVADLLILRPEMPRSLISCYESIVRNLDNLARAHGRQGGAQRQARSTYGKLEALTMESVFQGGLHEFVQGFLSENNRLGALITEQYLF	ATGCTGGACGGTCTTCACGCCTTCGAGGATTTCGAGCGGCGCATGTATGGCGAAGCCGGCGACGCCGCGCCCCGCCTCCCCGCGCCGCTCTCGACGATCAGAAAAGACATCAGGCGCGAGCGCGCGCAGACGGAACGACACATGCTTTCGAGCACAGCCGACAATCTCTACTGGCTCGCCCGCTATATGGAGCGCGCAGATTTCCTGGCCCGCGCGATCGAAGCGTCGCGCCGACTCGCCGCCTTGCCGAAAACCTATGGCGGCGCCGACACGGAATGGGGAAGCGTGCTCTTGTCCTCCGGGGCCGCGCAGGCTTTCGAAGCCGCCGGCCAGCCGCTCAGCGAGGCCAATGTCATCGAGTTTCTCACCTTTTCACGCGAGAATCCGAGTTCGATTCGCAATTGCATCGAATGCGCGCGCACCAATGCGCGCGCCGTGCGCACGGCGCTCACCGTCGAAATGTGGGAGGCCATCAACGGCGCCTATCTCGAGATGAAGGCGATGGAGGCGCGCCGCGGCGCCTATTCGTCGGACGAACTGGGCCGCTTCCTCGAATTCGTGAAGCAGACGTCCCTCACCTATGACGGCGGCGCCTATCGGACCATGCTGCGCAACGACGCCTATTGGTTCTCGCGCGTCGGCCTCTTCGTCGAGCGCGCGGACAACACCGCCCGTCTGCTGGACGTGAAATATCACGTGCTGCTGCCGGAGAAGGAGATCGTCGGCGGCTCGCTGGATTATTTTCAATGGTCGGCGATCCTGCGCGCGGTCTCCGCGCATACGGCGTACCACTGGGTTTATCGCACCAGCATGAAACCCTGGCTTGTGGCCGATCTTCTCATCCTGCGTCCCGAGATGCCGCGTTCGCTCATTTCCTGCTATGAAAGCATCGTGCGCAACCTCGACAATCTCGCCCGCGCCCATGGTCGGCAGGGCGGCGCGCAGCGCCAGGCGCGCAGCACATATGGCAAGCTCGAAGCGCTCACCATGGAAAGCGTCTTCCAGGGCGGCCTTCACGAATTCGTCCAGGGATTCCTCAGCGAGAACAACCGCCTCGGGGCGCTCATAACGGAACAATATCTCTTCTGA	WP_026016507.1	93	315	22	0	48	362	1	315	1.01e-210	0	alpha-E domain-containing protein [Methylocystis parvus] alpha-E domain-containing protein [Methylocystis parvus]	134	Methylocystis parvus	.	Bacteria	PF04168.15	Alpha-E
IM2_01319	contig_5	CDS	191169	192014	.	+	0	.	.	COG1305	putative protein	MRIRIRHETTYRYLKPAKSVIQHLRLTPRNFDGQHVKNWRIEVDRDCRLTSAEDAFGNILHRFTADGPLDSITTTVEGEIATFDTAGVASGALERFPPALYMRQTPLTAPSAEILDFARETARGGDDLSRLHALLAAIYAEMNFDTDATHAATTAVEAFDARKGVCQDFAHLFIACARAIDAPARYVSGYYLRSDGDAQVAGHAWAEAHVAGLGWVGFDPAHGLSPGERHLRLATGLDYLGAAPVRGARAGGAGETMGVKVRVAPSVAQSPSPSQSQSQAQ	ATGCGCATCCGCATCCGCCACGAAACCACCTATCGTTACCTCAAGCCGGCCAAGTCCGTCATCCAGCATCTGCGGCTGACGCCCCGCAATTTTGACGGCCAGCATGTCAAGAACTGGCGCATCGAGGTCGACCGCGATTGCCGGCTGACCAGCGCCGAGGACGCCTTTGGCAACATCCTCCATCGTTTCACGGCCGATGGGCCGCTCGACTCGATCACGACCACGGTCGAGGGGGAAATCGCCACTTTCGACACGGCCGGCGTCGCCTCGGGCGCGCTCGAACGCTTTCCGCCGGCGCTCTACATGCGGCAGACGCCACTGACCGCGCCCAGCGCCGAAATCCTCGATTTCGCACGGGAGACCGCACGCGGCGGCGACGATCTGTCCCGGCTCCATGCGCTTTTGGCGGCGATTTACGCGGAGATGAACTTCGACACGGACGCGACCCACGCCGCGACGACCGCGGTCGAAGCCTTCGACGCGCGCAAGGGCGTGTGTCAGGACTTCGCACATCTTTTCATCGCCTGCGCGCGGGCGATCGACGCGCCGGCGCGCTATGTCAGCGGCTATTATCTGAGAAGCGACGGCGACGCGCAGGTCGCGGGCCACGCCTGGGCGGAAGCCCATGTCGCGGGCCTCGGCTGGGTCGGCTTCGATCCAGCCCATGGCCTTTCGCCCGGCGAGCGCCATCTGCGCCTGGCGACCGGGCTCGACTATCTGGGCGCCGCCCCCGTTCGGGGCGCCCGCGCGGGGGGCGCGGGCGAGACGATGGGGGTGAAGGTGCGCGTGGCGCCGAGCGTCGCCCAAAGCCCAAGTCCAAGCCAAAGTCAGAGCCAGGCCCAGTAG	RTL90954.1	100	270	0	0	1	270	1	270	1.21e-191	0	transglutaminase family protein [Hyphomicrobiales bacterium]	1909294	Hyphomicrobiales bacterium	.	Bacteria	PF08379.13;PF01841.22	Bact_transglu_N;Transglut_core
IM2_01320	contig_5	CDS	192025	192378	.	-	0	.	.	.	hypothetical protein	MDDKILTDELWTAVAPLLPGKEGDPGCHGRDNRLFLEGVFWVARTGSPWRGLPPEFGKWYTTYTRYHRWEKKGVWPKVVEALQRQGAAGLRYDEAGLRWAELAPAIECEAGPDRVAA	GTGGACGACAAAATCTTGACGGACGAGCTTTGGACGGCGGTTGCGCCGCTTCTTCCGGGGAAAGAAGGGGATCCCGGCTGCCACGGGCGCGATAACCGGCTGTTCCTGGAGGGCGTGTTCTGGGTCGCGCGCACGGGGTCGCCCTGGCGTGGCCTGCCCCCGGAATTCGGGAAGTGGTACACAACCTATACGCGTTACCACCGCTGGGAGAAAAAGGGCGTCTGGCCCAAGGTCGTCGAGGCGCTCCAGCGGCAGGGAGCCGCCGGGCTTCGTTATGACGAGGCGGGCCTGCGCTGGGCCGAACTGGCGCCGGCGATCGAATGCGAGGCCGGGCCGGACAGGGTGGCGGCCTGA	RTL90955.1	99.1	117	1	0	1	117	6	122	6.57e-87	0	transposase [Hyphomicrobiales bacterium]	1909294	Hyphomicrobiales bacterium	.	Bacteria	PF13340.9	DUF4096
IM2_01322	contig_5	CDS	192872	193444	.	+	0	pdtaR_3	.	COG3707	putative transcriptional regulatory protein pdtaR	MKIVIVDESPIRAAILEEGLREAGFVEVERIAQTHNLLKRVYAIDPDVILIDLENPSRDELEQMFQVSRAVRRPVAMFVDQSDAASIQASVDAGVSAYIVDGLKKERIRSILDLCISRFNAFASLQSELERAKSDLLARKTIDRAKGILMKSKNLSEDEAYRLLRGVAMRENKRIADIAQSVITASELLK	TTGAAAATTGTTATCGTCGATGAAAGTCCGATCCGGGCCGCGATCCTCGAGGAGGGTTTGCGGGAAGCGGGGTTTGTCGAAGTCGAGCGCATCGCGCAGACGCACAATCTGCTCAAGCGCGTCTACGCCATCGACCCCGACGTCATTCTGATCGATCTGGAAAACCCCTCCCGCGACGAACTCGAACAGATGTTCCAGGTCAGCCGCGCCGTCCGGCGGCCGGTCGCCATGTTCGTCGATCAGTCGGACGCAGCCTCGATTCAGGCGTCGGTGGACGCCGGCGTCTCCGCCTATATCGTCGACGGCCTGAAGAAAGAACGGATCAGGTCGATCCTCGACCTCTGCATCTCGCGATTCAACGCCTTCGCGAGCCTGCAAAGCGAACTCGAGCGTGCGAAATCGGATTTGCTGGCGCGCAAGACGATCGACCGCGCCAAGGGGATTTTGATGAAGTCCAAAAACCTGTCGGAGGACGAGGCCTATCGGCTGCTGCGCGGCGTCGCCATGCGCGAGAACAAGAGAATCGCCGATATCGCACAGTCCGTCATTACGGCGTCGGAGTTGCTGAAATGA	RTL90956.1	100	190	0	0	1	190	1	190	5.89e-122	0	ANTAR domain-containing protein [Hyphomicrobiales bacterium]	1909294	Hyphomicrobiales bacterium	.	Bacteria	PF00072.27;PF03861.17	Response_reg;ANTAR
IM2_01323	contig_5	CDS	193441	194595	.	+	0	cmpC_3	3.6.3.-	.	Bicarbonate transport ATP-binding protein CmpC	MMSRRPIKIGFMPLVDAASLFIAVDKGFAAVEGLDVELVREVSWSNIRDRLAIGHYDAAHLLAPMAIAATLGLNQARVALVAPFNLAFNGNAITVSRDLHARLLAAADGDIADPSVSARALEKIIHEGERRGAEPLTFGMTFPFSAHNYQLRYWMAQGGVDPDRDLRLVVLPPPFMAENLAKGQVDGFCVGAPWSEVAAEAGVGVILHSASRIFSPTPEKTLAMRERMAKDEPSLVVALINACLKASDFIASPQNDEEVASILARPNRVGVEARILRRILYDRRNASTPGADGDLMLGDRVLGRPFPYQAAWLYAQMARWGQARLSIDALGASKRVFDPCFFDRAEGCAHKTAPRPITAFAGPSFDAGDIPAYVAGFAIGAKPE	ATGATGTCCCGCCGTCCGATCAAGATCGGATTCATGCCGCTTGTCGATGCGGCCAGTCTCTTCATTGCGGTCGACAAGGGTTTTGCGGCGGTCGAGGGCCTCGACGTCGAGCTCGTGCGCGAGGTGTCCTGGTCCAACATTCGCGATCGTCTCGCCATCGGCCATTATGACGCAGCGCATCTCCTTGCGCCGATGGCCATCGCCGCGACGCTCGGCCTCAACCAGGCGAGAGTCGCGCTCGTGGCGCCCTTCAATCTGGCCTTCAACGGCAACGCCATAACAGTCTCGCGCGATCTCCATGCCCGCCTGCTTGCGGCCGCGGACGGCGATATCGCCGACCCGTCCGTCAGCGCCCGCGCCCTGGAAAAAATCATCCACGAAGGCGAGCGGCGTGGCGCTGAGCCGCTGACCTTCGGCATGACGTTTCCCTTCTCTGCGCATAATTACCAGTTGCGCTACTGGATGGCTCAAGGAGGCGTCGATCCTGATCGGGATCTTCGCCTTGTCGTGCTGCCGCCGCCCTTCATGGCGGAAAATCTCGCCAAGGGACAGGTCGACGGCTTCTGCGTCGGCGCTCCCTGGAGCGAGGTCGCCGCGGAAGCCGGCGTCGGCGTCATTCTCCACTCCGCAAGCAGGATCTTCAGCCCGACCCCGGAGAAGACCCTGGCGATGCGGGAGCGCATGGCCAAAGACGAGCCCTCGCTCGTCGTCGCGCTCATCAACGCCTGTCTGAAAGCTTCGGATTTCATCGCATCGCCACAGAATGACGAGGAAGTCGCGTCGATACTCGCACGCCCGAACCGGGTTGGCGTCGAGGCGCGGATACTCCGTCGCATCCTCTACGACCGCCGGAATGCATCGACTCCCGGCGCCGACGGCGATCTGATGCTTGGCGACCGTGTCCTCGGCCGTCCCTTTCCCTATCAGGCGGCCTGGCTCTATGCGCAGATGGCGCGCTGGGGGCAGGCGCGCTTGTCGATCGACGCCCTTGGCGCGTCGAAACGCGTGTTCGATCCTTGCTTTTTCGACAGGGCCGAGGGCTGCGCGCATAAAACCGCGCCGCGTCCCATCACGGCCTTCGCCGGTCCTTCCTTCGACGCCGGCGACATCCCGGCCTATGTCGCGGGCTTCGCAATTGGCGCGAAGCCCGAGTGA	PPD44805.1	66.4	378	124	2	5	382	5	379	3.1e-168	0	nitrate transporter [Methylocystis sp.]	1911079	Methylocystis sp.	.	Bacteria	PF13379.9	NMT1_2
IM2_01324	contig_5	CDS	194933	196207	.	+	0	nrtA	.	.	Nitrate/nitrite binding protein NrtA	MLDRRSVLKGAAATVAAAATGAPRGVFAESAGPETTKAVLGYIALTDAAPLIVAKEKGLFAKYGMPDVEVVKQASWGATRDNLVLGGASNGVDGAHILTPMPFLIATGKVTQNNTPTPMYILAWLNLDCQGISVSNEYVDLKATVKADALKAAFAQKKAQGKEVKVAMTFPGGTHDLWLRYWLAAAGIDPDKDVSTIVVPPPQMVANMKVGNMDAFCVGEPWNEQLVTQGVGYSACTTSELWQKHPEKALGMRAEWVDRNPKAARALVAAVIEAQQWCDRNENKAEVATIIGRRQWLNAPASDIAGRLKGDINYGAGRAEKGTTYGMKFWRDNASYPFKSHDAWFVTEEIRWGKLDPKTDIKGLVAKVNREDIWREAAKTAGVSQRDIPSSTSRGKETFFDGKVFDPERPLDYLKSQSIKRAVA	ATGCTCGATCGAAGAAGCGTGCTGAAAGGCGCGGCGGCCACTGTGGCGGCGGCCGCGACCGGCGCGCCGCGCGGCGTGTTCGCCGAGTCGGCGGGTCCCGAGACGACGAAAGCGGTCCTTGGCTACATCGCCCTCACGGACGCAGCGCCGCTCATTGTCGCGAAGGAAAAGGGACTCTTCGCAAAATACGGGATGCCCGATGTCGAGGTCGTCAAACAGGCGTCGTGGGGCGCGACCCGCGACAATCTCGTTCTCGGCGGCGCGTCCAACGGCGTCGACGGCGCCCATATTCTGACGCCCATGCCCTTCCTCATCGCCACGGGCAAGGTGACGCAGAACAACACGCCGACGCCGATGTATATCCTCGCGTGGCTCAACCTCGATTGCCAGGGGATTTCGGTCTCCAACGAATATGTGGATCTCAAGGCGACCGTAAAGGCGGATGCGCTGAAAGCCGCTTTCGCGCAAAAGAAAGCCCAGGGAAAAGAGGTCAAGGTCGCCATGACCTTCCCCGGCGGCACGCATGATCTCTGGCTTCGTTACTGGCTCGCGGCGGCGGGCATAGACCCCGACAAGGACGTCTCCACCATCGTGGTTCCGCCGCCGCAAATGGTCGCGAATATGAAGGTCGGCAATATGGACGCCTTCTGCGTCGGCGAGCCCTGGAACGAGCAGCTCGTCACGCAGGGCGTCGGCTACTCGGCCTGCACGACGAGCGAGCTGTGGCAAAAACATCCCGAGAAGGCGCTCGGCATGCGCGCGGAATGGGTCGACAGGAATCCAAAAGCCGCTCGGGCGCTCGTCGCCGCCGTGATCGAGGCGCAGCAATGGTGCGACAGGAATGAAAACAAAGCCGAAGTCGCGACGATCATCGGACGCCGGCAATGGCTCAATGCGCCGGCCTCCGACATTGCGGGCCGCCTGAAAGGCGACATCAATTACGGCGCGGGCCGCGCGGAGAAAGGCACGACATACGGGATGAAATTCTGGCGCGACAACGCCTCATATCCTTTCAAGAGCCATGACGCCTGGTTCGTTACAGAGGAAATCCGCTGGGGAAAGCTGGATCCGAAGACCGACATCAAGGGCCTCGTCGCCAAGGTCAATCGCGAAGACATATGGCGCGAAGCGGCAAAGACCGCCGGAGTCTCGCAAAGGGACATTCCCTCCTCGACGTCGCGCGGGAAGGAGACCTTCTTCGACGGGAAGGTCTTCGATCCCGAAAGACCGCTCGATTATCTGAAAAGCCAATCCATCAAGCGCGCCGTGGCCTGA	PPD44830.1	86.6	424	57	0	1	424	14	437	7.42e-275	0	bicarbonate-binding protein [Methylocystis sp.]	1911079	Methylocystis sp.	.	Bacteria	PF10518.12;PF13379.9	TAT_signal;NMT1_2
IM2_01325	contig_5	CDS	196227	197117	.	+	0	cmpB_1	.	.	Bicarbonate transport system permease protein CmpB	MTMPLTRDERTPAIYDDEIEEAFRRRRTPLLIKYKEPIKAFFAALLPPLITLALLLLVWQLLCARPTAALPSPARIWSEASDLILHPFYQAGSQDMGLGWRVVTSLRRVAVGFGLASVAGVLLGAFVGQSQWATRGLDPIFQVLRTVPPLAWLPISLAAFRDSQPSAIFVIFITSIWPIIINTAVGIRNIPQDYRNVAAVLRLNQLEFFWKIMIPSAAPYIFTGLRIGIGLSWLAIVAAEMLTGGVGVGFFIWDAWNSSRLPDIFVALAYIGVTGFILDRLVALLGYLATRGMQTN	ATGACGATGCCCCTCACGCGCGATGAGCGCACGCCAGCCATCTACGACGACGAAATCGAGGAAGCCTTCCGACGCCGCCGCACGCCGTTGCTGATCAAATACAAGGAACCGATCAAGGCGTTCTTCGCCGCGCTCCTGCCCCCGCTGATCACGCTCGCGCTGCTTCTTCTCGTCTGGCAGCTTCTCTGCGCCAGGCCGACTGCGGCGCTTCCCTCGCCCGCGCGCATCTGGTCAGAGGCGTCCGACCTCATTCTGCATCCTTTCTACCAGGCAGGCTCGCAGGACATGGGATTGGGGTGGCGCGTCGTCACATCCCTGCGGCGCGTTGCGGTCGGTTTCGGGCTTGCGAGCGTCGCGGGGGTGCTTCTCGGCGCCTTTGTCGGTCAGTCACAGTGGGCGACGCGCGGTCTCGATCCGATTTTTCAGGTGTTGCGCACCGTGCCTCCGCTCGCGTGGCTGCCGATCTCGCTCGCCGCCTTCCGCGATAGCCAGCCGTCGGCCATCTTCGTGATCTTCATCACCTCGATCTGGCCGATCATCATCAACACCGCCGTCGGCATCAGGAACATTCCGCAAGATTACCGCAACGTCGCGGCGGTGCTGCGTCTCAACCAGCTCGAGTTCTTCTGGAAGATCATGATCCCCTCCGCGGCTCCCTATATCTTCACGGGCCTGCGCATCGGCATTGGCCTCTCCTGGCTCGCCATCGTCGCCGCCGAAATGCTCACGGGCGGCGTCGGCGTCGGCTTCTTCATCTGGGATGCCTGGAACTCATCGCGACTGCCCGACATCTTCGTTGCGCTCGCCTATATCGGCGTCACGGGATTCATCCTCGATCGTCTCGTCGCTCTTCTCGGCTATCTCGCGACGCGCGGCATGCAGACGAACTAG	RTL90959.1	100	296	0	0	1	296	1	296	8.05e-209	0	nitrate ABC transporter, permease protein [Hyphomicrobiales bacterium]	1909294	Hyphomicrobiales bacterium	.	Bacteria	PF00528.25	BPD_transp_1
IM2_01326	contig_5	CDS	197129	197923	.	+	0	cmpD_1	3.6.3.-	.	Bicarbonate transport ATP-binding protein CmpD	MPGYLKIENVDKIFTSGGKTARVLENVSLRVEKGEFISIIGHSGCGKSTLLNIVAGLTRATNGVVLLEEQEVDAPGPDRAVVFQNHSLLPWLSAYDNVRLAVDKVFGSSASRAERRDWTLRNLELVRMLEAKDKRPGEISGGMKQRVGIARALAMQPKVLLLDEPFGALDALTRAHLQDQVMALQDSLGNTVMMVTHDVDEAVLLSDRIVMMTNGPQATIGEVLDVALPRPRDRIALATDPVYLACRQRVLQFLYERHRYVEAA	ATGCCCGGTTATCTCAAGATCGAAAACGTCGACAAAATCTTCACGAGCGGCGGGAAGACCGCCAGGGTTCTCGAAAATGTCTCGCTGCGGGTCGAAAAGGGAGAGTTCATCTCCATCATCGGCCATTCCGGCTGCGGTAAATCCACGCTTCTCAATATCGTCGCCGGATTGACGCGCGCGACGAACGGCGTCGTCCTGCTCGAGGAACAGGAAGTCGACGCGCCCGGTCCGGACCGCGCCGTCGTGTTCCAGAACCACTCGCTTCTTCCCTGGCTCTCCGCCTACGACAATGTGCGGCTGGCCGTGGACAAGGTCTTTGGCTCCTCGGCGAGCCGCGCCGAGCGGCGCGACTGGACCCTGCGGAATCTGGAGCTCGTGCGCATGCTCGAGGCGAAGGACAAGCGGCCAGGTGAAATCTCGGGCGGCATGAAACAACGCGTCGGCATTGCGCGCGCCCTTGCGATGCAGCCGAAAGTCCTGCTGCTCGACGAGCCTTTCGGCGCACTCGACGCTCTGACGCGGGCGCATTTGCAGGACCAGGTGATGGCGCTACAGGACAGCCTCGGCAATACGGTGATGATGGTCACGCACGACGTCGACGAGGCGGTTCTCCTGTCCGACCGTATCGTGATGATGACGAATGGGCCGCAGGCGACCATCGGCGAGGTGCTCGACGTTGCGCTGCCCCGCCCGCGCGACCGCATCGCGCTCGCAACGGATCCGGTCTATCTCGCCTGCCGCCAGCGCGTGTTGCAGTTCCTCTACGAACGTCATCGCTACGTGGAGGCGGCGTGA	RTL90960.1	100	264	0	0	1	264	1	264	1.6e-183	0	ABC transporter ATP-binding protein [Hyphomicrobiales bacterium]	1909294	Hyphomicrobiales bacterium	.	Bacteria	PF00005.30	ABC_tran
IM2_01327	contig_5	CDS	197923	199149	.	+	0	nasD	1.7.1.4	COG1251	Nitrite reductase [NAD(P)H]	MENRGNPERLVVVGGGMAATRLIEEVTAAAPGRYRITVVGEEPQPAYNRVLLSCVLAGEADIADIALKPEQWWRSAGVEFLRGRRAVEIDRVARKVRLDDGARLSYCKLVLATGSRALRLDIDGARLPGVHTFRDLADVEALSRLGANGKNVLVIGGGLLGLEAAHGLVRRGARVTLAHVMDRLMERQLDADGGALLKTLVETTGVRVLLGADTKRIAGAGRVEQVEFADGSALEADAVVFAVGVCANAELAHDAGLAVNRGVIVNDGLVTDDPDIFALGECAEHRGVCYGLVEPAYEQARVLAARLAGHEAQYGGSVVSTNLKVSGVRVFSAGDHLGRPGADVLCCKDPRMGVYRKLVVEGDRLTGAILLGETSGARDCLDLIRSGRSVANVRDQLMFGAPRLQEAA	ATGGAAAATCGCGGGAACCCGGAAAGACTCGTCGTCGTTGGCGGCGGCATGGCCGCGACGCGGCTCATCGAAGAGGTGACGGCGGCGGCGCCCGGACGCTATCGCATCACCGTGGTGGGGGAGGAGCCGCAACCTGCCTATAATCGCGTCCTGCTCTCCTGTGTGCTTGCGGGCGAGGCCGACATTGCCGACATCGCGCTGAAGCCCGAGCAGTGGTGGCGCTCGGCCGGCGTCGAGTTTCTGCGTGGGCGCCGGGCGGTGGAGATCGACCGCGTCGCGCGCAAGGTGCGGCTCGACGACGGCGCCCGCCTTTCCTATTGCAAACTCGTGCTCGCCACAGGGTCGCGGGCCCTGCGATTGGATATCGACGGCGCCAGGCTTCCGGGCGTCCATACGTTTCGCGACCTTGCGGATGTCGAAGCGCTGTCGCGGCTCGGCGCCAACGGCAAGAATGTCCTCGTCATTGGCGGCGGCCTGCTTGGGCTCGAGGCCGCGCATGGGCTCGTACGGCGCGGCGCTAGAGTGACGCTCGCCCATGTGATGGACCGGCTGATGGAGCGCCAGCTCGACGCCGACGGCGGTGCGCTCCTGAAAACTCTCGTCGAAACGACCGGCGTCCGCGTCCTGCTCGGCGCCGACACGAAGCGCATCGCCGGCGCGGGGCGGGTCGAGCAAGTCGAATTCGCCGACGGATCGGCCCTCGAGGCCGACGCTGTCGTCTTCGCCGTCGGCGTTTGCGCCAATGCCGAGCTCGCCCATGACGCAGGCCTCGCCGTAAACCGTGGCGTCATCGTGAACGACGGCCTCGTGACCGACGACCCGGACATATTCGCACTGGGCGAATGCGCCGAACATCGGGGCGTCTGTTACGGGCTGGTGGAGCCGGCCTATGAACAGGCGCGGGTTCTTGCCGCGCGCCTTGCCGGCCATGAGGCGCAGTATGGAGGGAGCGTCGTCTCCACCAATCTCAAAGTCTCGGGGGTGCGGGTCTTTTCCGCCGGCGACCATCTCGGGCGGCCGGGCGCGGACGTCTTGTGCTGCAAGGACCCGCGCATGGGCGTCTACAGGAAGCTCGTCGTCGAGGGCGACAGGCTGACCGGCGCCATTCTTTTGGGCGAGACGAGCGGCGCCCGCGATTGTCTTGATCTCATCCGCTCCGGCCGAAGCGTTGCAAACGTGCGCGATCAGCTGATGTTCGGCGCGCCGCGCCTTCAGGAGGCCGCCTGA	RTL90961.1	99.5	408	2	0	1	408	1	408	5.12e-273	0	NAD(P)/FAD-dependent oxidoreductase [Hyphomicrobiales bacterium]	1909294	Hyphomicrobiales bacterium	.	Bacteria	PF07992.17;PF18267.4	Pyr_redox_2;Rubredoxin_C
IM2_01328	contig_5	CDS	199151	200905	.	+	0	sir_2	1.8.7.1	COG0155	Sulfite reductase [ferredoxin]	MTIDFTLDQKRYLEGFAAGLAARGRGVSPATQGRTPGPEAALLEAQDRAAASGAKLCDQEKWKREEHPFDAYPRLVTQARENRPPKPADNFRWRYYGLFYVAPAQDAYMCRLRIPNGALTHWQLAGLAGLSENFGGGYLHVTTRANVQIREIAPSDAVNVVEAVQDLGLWSKGAGADNIRNITGTPTAGVDPQELIDTRPYARAMHHHILNDRSLFGLPRKFNIAFDGAGLIGALEDTNDIGFQAVEIAAGHDAPPGVYFRLTLGGVTGHKDFARDTGVIVRPDEAIEVADRILRVFIDHGDRANRARARLKYLLDAWGFEKFLAAVEEKLQRRLLRSPAGAILPRPRQDRGAHIGVHEQKQPGLRWIGVGLPAGRLTPAQARGLADVAAKYGDGGVRLTVWQNLLLTGVGAEKVAQAEAAIEALGLYTRASPIRAGLVACTGSSGCRFAAADTKRHAVEIADCCERAAPVDTPVNIHLTGCHHSCAQHYIGDIGLIGARVPINDEGDAVEGYHIVVGGGFADNAAIGRELYRNIRAEDAPRVVASLLRAYRKNRESEAEDFAAFARRVETETIRRLADAEETA	ATGACTATTGACTTCACACTCGATCAGAAACGCTATCTCGAGGGCTTCGCGGCCGGCCTCGCGGCGCGCGGCCGCGGCGTCTCTCCCGCAACGCAGGGCAGGACGCCGGGTCCGGAGGCCGCGCTGCTGGAAGCGCAGGATCGCGCCGCCGCCTCGGGCGCGAAGCTTTGCGATCAGGAGAAGTGGAAGCGCGAGGAACATCCTTTCGACGCCTATCCGCGTCTCGTCACACAGGCGCGGGAGAACCGCCCGCCCAAGCCCGCGGACAATTTTCGCTGGCGTTATTACGGCCTCTTCTATGTCGCTCCGGCGCAGGACGCCTATATGTGCCGGCTGCGCATTCCCAATGGCGCGCTGACGCATTGGCAGCTGGCTGGACTTGCCGGTCTTTCGGAAAATTTCGGCGGCGGCTATCTGCATGTGACAACGCGCGCCAATGTTCAGATCCGCGAGATCGCGCCGTCGGACGCCGTCAATGTCGTGGAGGCGGTGCAGGATCTCGGCCTCTGGTCGAAAGGCGCCGGCGCCGACAATATCCGCAATATCACGGGAACCCCGACCGCGGGCGTCGATCCGCAGGAGCTGATCGACACGCGCCCTTATGCGCGCGCGATGCACCATCACATCCTCAATGACCGCTCGCTCTTCGGTCTGCCTCGCAAATTCAACATCGCCTTCGACGGGGCGGGCCTGATCGGCGCGCTGGAAGACACGAACGACATCGGCTTTCAGGCCGTTGAGATCGCGGCGGGCCATGACGCGCCTCCCGGCGTCTATTTCCGGCTGACGCTCGGCGGCGTCACGGGGCACAAGGATTTCGCGCGCGACACGGGCGTGATCGTGCGGCCCGACGAGGCGATCGAGGTCGCGGACAGAATTCTCCGCGTCTTCATCGACCACGGCGACCGCGCCAACCGCGCCAGGGCGCGGCTGAAGTATCTGCTGGACGCCTGGGGTTTCGAAAAATTCCTGGCGGCCGTCGAGGAAAAACTCCAACGCAGGCTCTTGCGCAGCCCGGCTGGCGCGATCCTTCCGCGCCCGCGACAGGACCGCGGCGCCCATATCGGCGTGCACGAGCAAAAGCAGCCGGGCCTGCGGTGGATTGGCGTCGGCCTGCCGGCCGGCCGGCTGACCCCCGCGCAGGCCAGGGGATTGGCCGATGTGGCGGCGAAATATGGCGACGGCGGCGTGCGGCTCACCGTCTGGCAGAATTTGCTGCTGACGGGCGTCGGCGCGGAAAAGGTCGCGCAGGCGGAGGCGGCGATCGAGGCGCTCGGTCTCTACACGCGCGCGTCGCCTATCCGGGCCGGCCTCGTCGCCTGCACGGGCAGTTCCGGCTGCCGTTTCGCCGCCGCGGACACGAAACGCCACGCCGTGGAAATCGCCGACTGCTGCGAGCGCGCGGCGCCCGTCGATACGCCGGTGAACATACATCTCACGGGCTGCCATCACTCCTGCGCGCAGCATTACATCGGCGACATCGGCCTGATCGGCGCACGCGTTCCGATCAATGACGAAGGCGATGCGGTGGAAGGGTATCATATCGTCGTCGGCGGCGGCTTCGCCGATAACGCCGCAATCGGCCGGGAACTCTATCGCAACATCCGCGCGGAGGACGCCCCACGCGTCGTCGCAAGCCTCCTTCGCGCCTATCGGAAAAATCGCGAGAGCGAGGCCGAGGATTTCGCCGCCTTCGCGCGACGCGTCGAAACGGAGACCATTCGTCGTCTCGCCGATGCAGAGGAGACCGCATGA	PPD44801.1	80.2	581	114	1	1	581	1	580	0	0	ferredoxin--nitrite reductase [Methylocystis sp.]	1911079	Methylocystis sp.	.	Bacteria	PF03460.20;PF01077.25;PF03460.20;PF01077.25	NIR_SIR_ferr;NIR_SIR;NIR_SIR_ferr;NIR_SIR
IM2_01329	contig_5	CDS	200902	202500	.	+	0	cysJ_2	1.8.1.2	COG0369	Sulfite reductase [NADPH] flavoprotein alpha-component	MNHTAPPALLIPETAPFSTEQRAWLNGFFAGFAAPEGAAVTPLSPEGAKAIMAGAAADDDDGEAPWRDPTLALDKRMQLADGRPLRRRLMAAMAQQDCGQCGYNCEAYAEAIVSRKEARLNLCAPGGKETARMLKTLAEEMRDAPATTTAPAVEPDAAPVCAPGRSRGVPVAATFLARRRLNKGGSEKETWHLDFDISESGLDYAAGDSFGVFVKNNLGLVDQIIAMLGASHVTPVRGKTLRETLQTDLSLSPAPDALFDLISFVTGGAEREKARRLAQGEDPDGDAATLDVLAALQKFPGARPHPEAFVEALEPLQPRLYSISSSPKAAPGRLSLTVDAVRYVVGKRKRLGVASTFLAERIAPGETLPVYVQAAHGFALPGEGSRPIIMVGPGTGVAPFRAFLQERAATGATGRNWLFFGHQRAAHDFFYAEEFDAMKATGLLTRLSLAWSRDGGEKFYVQDRMRQAGRELWAWLAEGAHFYVCGDAQRMAKDVERALVDIVAEYGARSVDEAIAFVAGLKKSGRYQQDVY	ATGAATCATACTGCGCCGCCGGCCCTTCTCATTCCTGAAACCGCGCCTTTCTCCACCGAACAGCGCGCCTGGCTCAACGGCTTTTTCGCCGGCTTCGCGGCGCCGGAAGGCGCCGCCGTCACCCCGCTCAGCCCGGAAGGCGCAAAGGCCATCATGGCTGGCGCCGCCGCTGACGATGACGACGGCGAGGCGCCCTGGCGCGATCCCACGCTTGCCCTCGACAAACGCATGCAGCTCGCCGACGGCCGGCCCTTGCGCAGGCGTCTGATGGCCGCGATGGCGCAGCAGGACTGCGGCCAATGCGGTTACAATTGCGAGGCCTACGCCGAGGCGATCGTGTCGCGGAAAGAGGCGCGCCTCAATCTCTGCGCGCCGGGCGGCAAGGAGACTGCGCGCATGTTGAAAACGCTCGCGGAAGAAATGCGCGACGCGCCCGCCACGACGACCGCCCCCGCCGTCGAGCCGGACGCCGCGCCGGTCTGCGCGCCCGGGCGCTCGCGCGGCGTGCCCGTCGCCGCGACGTTCCTCGCCCGGCGGCGGCTGAACAAGGGGGGCTCCGAGAAAGAGACCTGGCATCTCGACTTCGACATATCGGAGAGCGGGCTGGATTACGCCGCGGGCGACAGCTTCGGCGTCTTCGTGAAAAACAATCTGGGCCTGGTCGATCAGATCATCGCCATGCTCGGCGCCTCGCATGTGACGCCCGTGCGCGGCAAGACCCTGCGCGAGACATTGCAGACCGATCTGTCGCTTTCGCCTGCGCCGGACGCGCTGTTCGACCTCATTTCCTTCGTCACCGGCGGCGCGGAGCGCGAGAAGGCCCGGCGTCTGGCGCAGGGCGAGGATCCCGACGGCGACGCCGCGACGCTCGACGTGCTCGCGGCGCTGCAAAAATTTCCCGGCGCGCGGCCGCATCCCGAAGCCTTCGTCGAGGCGCTCGAACCGCTGCAGCCGCGCCTCTATTCGATCTCGTCGTCTCCGAAAGCCGCGCCGGGGCGTCTGTCGCTCACGGTCGACGCCGTTCGTTACGTTGTCGGCAAGCGCAAGCGGCTGGGCGTCGCCTCCACTTTCCTCGCCGAACGGATCGCGCCCGGCGAGACGCTGCCGGTCTATGTGCAGGCGGCGCACGGCTTCGCGCTGCCCGGCGAGGGATCCAGGCCGATCATCATGGTGGGTCCCGGAACGGGCGTCGCGCCGTTTCGCGCCTTTCTGCAGGAGCGCGCAGCGACTGGCGCGACAGGACGGAACTGGCTGTTTTTCGGCCATCAGCGCGCCGCCCATGATTTCTTCTACGCCGAGGAGTTCGACGCGATGAAGGCGACTGGCCTGCTGACGCGGCTGTCACTCGCCTGGTCGCGCGACGGCGGAGAAAAATTCTACGTCCAGGATCGCATGCGCCAGGCGGGCCGCGAGCTTTGGGCCTGGCTCGCCGAGGGCGCGCATTTCTATGTCTGCGGCGATGCGCAACGCATGGCCAAGGACGTGGAGCGGGCGCTCGTCGACATCGTCGCCGAATATGGCGCGCGCAGCGTGGACGAGGCGATCGCTTTCGTGGCGGGACTGAAGAAATCCGGCCGCTACCAACAGGACGTTTATTGA	RTL90963.1	99.6	532	2	0	1	532	1	532	0	0	sulfite reductase subunit alpha [Hyphomicrobiales bacterium]	1909294	Hyphomicrobiales bacterium	.	Bacteria	PF04060.16;PF00667.23;PF00175.24	FeS;FAD_binding_1;NAD_binding_1
IM2_01330	contig_5	CDS	202511	204967	.	+	0	nasA_3	1.7.-.-	.	Nitrate reductase	MLDVVSISSAGAEPAALSPRATATRTTCPYCGVGCGVLASANDAGGGDVSGDPSHPSNFGRLCSKGAALGETLGLEGRLLHPMRRLGDGRFERVSWESALDAAAGGFRRIIDRHGPDAVAFYLSGQLLTEDYYVANKLMKGFIGSANVDTNSRLCMASAVAGQKRAFGADAVPACYEDLDAADLIVLVGSNAAWCHPVLFQRMLRNRDARGARLVVIDTRRTATAESADLFLQIAPGADQALFCGLLVHLAKNGALDEDFIERRTDGFQAVLEQARGISPTVAATAAAAGLHETDVAVFFEMFAQTSRVVTAFSQGVNQSAQGTDKVNAIVNCHLAAGRIGKVGASPFSLTGQPNAMGGREVGGLANSLAAHMGFEPESVDRVRRFWRAPRMAEREGRKAVEMFEAIARREIKALWIAGANPAASLPDADAARAALGTLDLLVVSDNVASNDTINSGAHILLPAHAWGEKNGTVTNSERRISRQRPFLSAPGETRADWAIFAGFARRLGFPGFDFHSAAHVFREHAALSAFENEGARDFDIGALAHLSDDAYDTLEPTQWPIGPGETVGRARLFDKGPFYTPDGRARFVTLAPPALASAPSPEFPMRLNTGRVRDQWHTMTRTGRSPRLARHAPEPFVEINPGDARLLGVEDHGFARVSTEHGSCVLRAIVTERQPSGQIFAPIHWTDETSAQARIGALVRPCVDPFSGQPESKATPAAVAPAHLRARASCWRGSRWRCLEISGGRASPWRGASVTVSQATKTAPSGSPSCEAIAPGTLSNIAMRPGEFCAPRPFWPTAPNCSCHLDPRRRQRTRGLI	ATGCTCGACGTAGTTTCAATCTCCAGCGCCGGCGCGGAGCCCGCTGCGCTCTCGCCCCGCGCGACGGCGACGCGAACGACCTGCCCTTATTGCGGCGTGGGATGCGGCGTCCTTGCATCCGCCAATGACGCGGGCGGCGGCGACGTCTCCGGCGATCCGTCCCATCCGTCGAATTTCGGGCGCCTGTGTTCCAAAGGGGCCGCTCTGGGGGAAACGCTCGGCCTCGAGGGTCGCCTGCTGCATCCCATGCGGCGGCTTGGGGATGGGCGTTTCGAGCGGGTGTCCTGGGAGAGCGCTCTCGACGCCGCAGCCGGGGGATTCAGGCGCATCATCGATCGCCATGGGCCCGACGCCGTCGCCTTTTATCTCTCCGGTCAACTGCTCACGGAAGATTACTATGTCGCCAACAAGCTGATGAAAGGCTTCATCGGTTCGGCGAATGTCGACACCAATTCGAGACTCTGCATGGCGTCCGCGGTCGCGGGACAAAAGCGCGCCTTTGGCGCGGACGCCGTGCCCGCCTGCTACGAGGATCTCGACGCTGCGGATCTGATCGTGCTCGTGGGGTCGAACGCCGCGTGGTGCCACCCCGTCCTCTTCCAACGAATGTTGCGAAATCGCGACGCGCGGGGCGCCCGCCTCGTCGTCATCGACACACGCCGAACGGCGACGGCGGAAAGCGCCGATCTTTTTCTTCAGATCGCGCCGGGCGCGGATCAGGCGCTGTTTTGCGGCCTGCTTGTCCATCTTGCGAAAAACGGAGCCCTCGACGAGGATTTCATCGAGCGGCGCACCGACGGCTTCCAGGCGGTTCTCGAGCAGGCGCGAGGCATCTCTCCGACGGTCGCGGCGACAGCGGCCGCGGCCGGCCTGCACGAAACCGACGTTGCGGTCTTTTTCGAAATGTTCGCGCAGACGTCGCGCGTGGTCACCGCCTTCTCTCAGGGCGTGAACCAGTCGGCGCAGGGAACAGACAAGGTCAACGCCATCGTCAATTGCCACCTCGCCGCCGGCCGCATCGGAAAAGTCGGAGCGTCGCCCTTTTCGCTCACGGGTCAGCCGAACGCCATGGGCGGTCGCGAGGTGGGCGGCCTCGCGAACAGCCTCGCGGCCCATATGGGGTTCGAGCCCGAGAGCGTCGACCGGGTTCGACGGTTCTGGCGGGCGCCACGGATGGCCGAACGGGAGGGACGCAAGGCCGTCGAGATGTTCGAGGCGATCGCGCGGCGAGAGATCAAGGCGCTTTGGATCGCGGGCGCAAATCCGGCGGCCTCGCTGCCGGACGCAGACGCCGCGCGCGCGGCATTGGGAACGCTCGATCTCCTCGTCGTTTCCGACAATGTGGCGTCCAACGACACGATCAACAGCGGCGCGCATATTCTGCTCCCCGCCCACGCCTGGGGCGAGAAAAATGGAACGGTGACGAATTCGGAGCGCCGGATTTCCCGGCAGCGCCCCTTCCTTTCCGCGCCCGGAGAGACGCGAGCCGATTGGGCGATCTTCGCCGGTTTTGCCCGCAGGCTCGGTTTTCCGGGCTTCGACTTTCACTCGGCGGCGCACGTCTTTCGCGAACATGCCGCCCTTTCCGCTTTCGAGAACGAGGGGGCGCGCGACTTCGACATCGGCGCCCTCGCCCATTTGAGCGACGACGCCTACGATACTTTGGAGCCGACGCAATGGCCCATCGGGCCGGGCGAAACGGTCGGGCGCGCGCGGCTTTTCGACAAGGGCCCGTTTTATACCCCCGATGGGCGCGCGCGGTTCGTCACGCTCGCGCCCCCCGCGCTGGCCTCTGCGCCAAGCCCCGAATTTCCGATGCGGCTCAACACCGGGCGCGTGCGCGACCAATGGCATACGATGACCCGCACGGGGAGGAGTCCTCGCCTCGCCCGCCACGCCCCCGAGCCCTTCGTCGAAATCAATCCGGGCGACGCACGGCTTCTCGGCGTCGAAGATCACGGCTTTGCGCGCGTCTCCACTGAGCATGGTTCCTGCGTTTTGCGGGCGATCGTGACCGAGCGCCAGCCCAGCGGGCAGATATTTGCGCCGATTCACTGGACCGACGAAACATCCGCTCAGGCGCGGATCGGCGCGCTCGTGCGGCCGTGCGTCGATCCTTTTTCCGGACAGCCCGAATCGAAAGCGACGCCGGCGGCGGTCGCCCCGGCGCATTTGCGCGCCAGGGCGTCCTGCTGGCGCGGCAGCCGCTGGCGCTGCCTCGAAATATCTGGTGGGCGCGCATCGCCGTGGCGGGGGGCGTCGGTTACCGTGTCGCAGGCGACGAAGACTGCGCCTTCTGGCTCGCCTTCATGCGAAGCAATTGCTCCCGGGACGTTATCGAATATAGCGATGAGGCCAGGGGAATTTTGCGCGCCGCGGCCTTTCTGGCCGACCGCGCCGAATTGTTCCTGTCACTTGGACCCTCGGCGCCGGCAGCGGACGCGGGGTTTGATTTGA	RTL90964.1	99	722	7	0	1	722	1	722	0	0	nitrate reductase [Hyphomicrobiales bacterium]	1909294	Hyphomicrobiales bacterium	.	Bacteria	PF04879.19;PF00384.25;PF01568.24	Molybdop_Fe4S4;Molybdopterin;Molydop_binding
IM2_01331	contig_5	CDS	205299	206189	.	+	0	rmlD	1.1.1.133	.	dTDP-4-dehydrorhamnose reductase	MTLRIAVTGLTGQVVSALIERAAKDIEITALGRPQLDLGLRNAVLAGLRHARCDAIVNAAAYTAVDKAESEAEIAMRINGAGAAHVAEAAAELNVPLLHLSTDYVFDGTLDRPYREDDPTGPTSAYGRSKLAGEQGIAAAHDNHVILRTAWVYSPFGVNFVKTMLRLGETRDEISVVADQIGNPTSAIDIADAIFILARRLVDDPAPDLRGVFHLSGAGEASWADVAEATFAEAERRGRRPVHVKHITTADYPTPARRPANSRLDNGKLIARYGLRLPPWRPSLGSCVARLLGSAG	ATGACTTTGCGAATCGCCGTCACCGGCCTCACCGGCCAGGTCGTCAGCGCCCTGATCGAGCGCGCGGCGAAGGACATTGAAATCACGGCGCTGGGACGCCCTCAGCTGGATCTCGGCCTGCGGAACGCCGTTCTCGCGGGCCTGCGTCATGCCCGCTGCGACGCCATCGTCAATGCGGCCGCCTATACGGCCGTGGACAAGGCTGAGAGCGAAGCGGAGATCGCCATGCGCATCAATGGCGCGGGCGCCGCTCACGTCGCCGAGGCGGCGGCCGAGCTGAATGTGCCGCTGCTTCATCTGTCGACCGATTACGTTTTCGATGGCACCTTGGACCGCCCCTATCGCGAGGACGACCCCACGGGGCCGACGAGCGCCTACGGGCGCTCCAAGCTGGCGGGCGAGCAAGGGATCGCCGCAGCCCATGACAATCACGTCATTTTGCGAACGGCCTGGGTCTACAGCCCTTTCGGAGTGAATTTCGTCAAAACCATGCTGCGCCTCGGAGAAACGCGCGACGAAATCTCGGTCGTCGCCGACCAGATCGGCAATCCCACGAGCGCGATCGACATCGCCGATGCGATTTTCATCCTCGCCCGTCGCCTGGTCGACGACCCTGCGCCGGATTTGCGGGGCGTTTTTCATCTCTCCGGCGCAGGCGAGGCGAGTTGGGCCGACGTCGCGGAGGCGACCTTCGCCGAGGCGGAGCGGCGCGGACGCCGTCCCGTCCACGTCAAGCACATCACCACAGCCGATTACCCGACGCCCGCACGACGGCCGGCGAATTCGCGGCTGGACAATGGAAAGCTCATCGCGCGCTACGGGCTACGATTACCGCCGTGGCGCCCATCGCTGGGAAGCTGCGTCGCGCGTCTCCTTGGAAGCGCAGGATGA	RTL90969.1	99.7	294	1	0	3	296	1	294	9.77e-205	0	dTDP-4-dehydrorhamnose reductase [Hyphomicrobiales bacterium]	1909294	Hyphomicrobiales bacterium	.	Bacteria	PF04321.20	RmlD_sub_bind
IM2_01338	contig_5	CDS	212450	212728	.	-	0	.	.	.	hypothetical protein	MALLEDLVKAEGSGPLVLGVGAVLLAPTLLPAVGRMLRPIVKGAIKTGITVYEETYASVKEATGDIIAEARAELESEHRSHRADGHGAAKAT	ATGGCGCTGCTGGAAGATCTGGTGAAAGCGGAAGGAAGCGGCCCGCTCGTGCTCGGCGTCGGCGCCGTCCTGCTCGCGCCGACCCTTTTGCCCGCCGTTGGCCGCATGCTTCGGCCGATCGTGAAAGGCGCGATCAAGACCGGCATCACCGTCTACGAGGAAACCTACGCGAGCGTGAAGGAAGCCACCGGCGACATCATCGCCGAGGCGCGCGCCGAGCTCGAGAGCGAGCATCGCAGCCACCGCGCCGATGGCCATGGCGCGGCGAAGGCGACGTAA	RTL81952.1	100	92	0	0	1	92	1	92	9.42e-54	0	DUF5132 domain-containing protein [Hyphomicrobiales bacterium]	1909294	Hyphomicrobiales bacterium	.	Bacteria	PF17195.7	DUF5132
IM2_01339	contig_5	CDS	212785	215745	.	-	0	.	7.2.2.10	.	Calcium-transporting ATPase 1	MDERGAGSGVIVLHDAVPGRLRVRVPGLKGDRGLRRALESALAATRAIRMASGSAATGTLLVLFDAEAEIAAILHAIEKALARAGSGRLAPEAGRRNETPWHVLPVEQALSRLRSSMGGLSSRSLSQRLRRYGENILPAIPARDRMEILVEQFKSLPVALLIGAAALSAMTGGAADAIVVLSVVALNAGIGYYTEAQADRAVRALSKPMNGGVAVLREGRREIVAVESTAPGDVLDLRPGSIVAADARVVAAQGLMVNEATLTGESAPVRKSPEALQSSDVALADRANIVYRGTIVTGGSGLAVVVATGQNTEIGQVQRFIATATAPATPLQTQLDRLGGQLTLLAGGACALVFLVGLLRGYGLFATFKNAIALAVAAVPEGLPTLATTTLALGVREMRKQRVLVRRLDAVETLASVRVICLDKTGTLTFNRMSVAEAACGGAAYSFGEGGRDRFADGAPAELMKLGEIVALCNEASLKGGDALSSATEVALLDFAQGLGLDVARLRKNHPIERIAYRTERQMFMITLHRGPGGERLAAVKGSPESVLELCDRALVGRDEVPLTDEMRRGVEGENARLAGAGQRVLGAAYRSFSSDALDPQLDRYVFVGLVGLADPLRPGVAALLSKLRRAGVSPVMITGDQKATAAAIARQLDFGEGDLRIVDSEALANGWSHKDLREAPHVFARVTPGQKLEIVKALQAAGHVVAMTGDGVNDSPALKAADIGVAMGRSGSEAAREVAHIVLQDDNLDSLAPAIERGRATQANIRRAIRYLLATNTSEILLMLFAPIANLGQPLTAGQLLWINLVTDVAPALALGVEPPHYDVMCAPPAPPREDIIDRRGAMVLAREGALIAAGAFGAYVYGCSKYGVASPRPRAMCFVSLVTAQLLHALSCRSQTHGFASRALPSNHTLSAVIATSIALQGVAMLFPPLRRLLGVAPISLGDVSVALIAALAPFAVNEGAKRLAPVEPLTPPPNNGELRAAAP	ATGGATGAGCGCGGCGCCGGAAGCGGCGTGATCGTCCTTCACGACGCCGTTCCCGGCAGGCTGAGGGTGCGCGTCCCCGGCCTGAAAGGCGACCGAGGTCTGAGGCGTGCGCTCGAAAGCGCCCTGGCCGCGACCCGAGCGATCAGAATGGCGAGCGGCAGCGCCGCGACCGGGACGCTTCTCGTCCTGTTCGACGCCGAAGCGGAGATCGCGGCGATCCTTCACGCCATCGAAAAGGCGCTTGCCCGCGCCGGGTCCGGCCGGCTCGCCCCCGAGGCCGGCCGGCGCAATGAAACGCCATGGCACGTTTTGCCTGTGGAGCAGGCGCTGAGCCGCTTGCGAAGCTCCATGGGGGGACTTTCGTCGAGGTCGCTCAGCCAAAGGCTGCGGCGTTACGGCGAAAATATTCTGCCAGCAATTCCGGCGAGAGACCGCATGGAAATTCTCGTCGAGCAGTTCAAGAGCTTGCCAGTGGCTCTTCTCATCGGCGCCGCAGCCCTATCGGCGATGACGGGCGGCGCGGCCGACGCGATCGTCGTCCTTTCCGTCGTCGCCCTGAACGCCGGCATAGGCTACTATACCGAGGCGCAGGCCGACCGCGCCGTGCGCGCGCTGTCCAAGCCGATGAACGGCGGCGTCGCGGTGCTCCGGGAGGGCAGGCGGGAGATCGTCGCCGTCGAGAGCACGGCGCCGGGCGACGTGCTGGATCTCAGGCCTGGTTCGATCGTCGCCGCCGACGCCCGCGTCGTCGCGGCGCAGGGGCTGATGGTCAATGAGGCGACCTTGACCGGCGAAAGCGCGCCCGTCCGCAAATCGCCCGAAGCCCTGCAGAGCAGCGACGTTGCGCTGGCCGATCGCGCCAACATCGTCTATCGCGGGACCATCGTGACGGGCGGCAGCGGCCTCGCCGTCGTCGTCGCGACGGGCCAGAACACGGAGATTGGCCAGGTTCAGCGATTCATCGCAACCGCGACCGCTCCTGCGACGCCGCTTCAGACGCAACTGGATCGCCTTGGCGGGCAGCTCACCTTGCTGGCGGGAGGCGCCTGCGCCCTTGTGTTTCTGGTCGGCCTGTTGCGCGGCTATGGCCTGTTCGCGACCTTCAAGAACGCCATCGCGCTCGCCGTCGCCGCCGTCCCGGAAGGCTTGCCGACGCTCGCCACGACGACTCTCGCGCTGGGCGTCAGGGAGATGCGCAAGCAGCGCGTCCTGGTGCGCCGACTCGACGCCGTCGAAACGCTCGCCTCCGTGCGGGTCATCTGCCTGGACAAGACCGGCACGCTGACCTTCAACCGCATGTCGGTGGCGGAAGCGGCCTGCGGAGGGGCCGCCTATTCCTTCGGCGAGGGCGGTCGCGACCGGTTTGCCGACGGCGCTCCGGCCGAGCTGATGAAACTCGGCGAGATTGTCGCGCTGTGCAACGAGGCCTCGCTGAAAGGAGGAGACGCTTTGTCCTCTGCAACCGAAGTCGCTCTTCTCGATTTCGCGCAGGGACTCGGCCTCGACGTCGCGCGTCTGCGCAAGAATCATCCGATCGAGCGCATCGCCTATCGGACCGAGCGGCAGATGTTCATGATCACCCTGCATCGCGGACCAGGCGGCGAGAGGCTCGCCGCGGTCAAGGGCAGTCCGGAATCCGTTCTGGAATTATGCGACCGCGCGCTTGTCGGCCGAGACGAGGTCCCGCTCACGGACGAGATGCGCCGCGGCGTGGAAGGCGAGAATGCGCGTCTCGCCGGCGCAGGGCAGCGCGTTCTGGGCGCCGCCTACAGGTCCTTCAGCAGCGACGCTCTCGATCCCCAACTCGATCGCTATGTCTTCGTCGGCCTCGTCGGCCTCGCCGATCCCCTGCGCCCCGGCGTCGCCGCGCTTCTGTCGAAACTGCGTCGCGCCGGCGTCAGCCCGGTCATGATCACCGGCGACCAGAAGGCGACCGCCGCCGCGATCGCGCGTCAGCTCGATTTTGGCGAAGGCGATTTGCGCATCGTCGATTCCGAGGCGCTGGCCAATGGCTGGAGCCACAAAGATTTGCGCGAGGCGCCGCATGTCTTCGCGCGGGTCACGCCCGGTCAGAAGCTCGAAATCGTGAAGGCGCTACAGGCCGCCGGCCATGTCGTCGCCATGACCGGCGACGGCGTCAACGACAGCCCGGCGTTGAAGGCCGCCGATATCGGCGTCGCCATGGGGCGCAGCGGCTCCGAGGCCGCGCGCGAGGTCGCGCATATCGTCCTGCAGGACGACAATCTCGACTCTCTTGCGCCGGCCATCGAACGCGGGCGCGCGACCCAGGCCAACATCCGGCGCGCCATCCGCTACCTGCTCGCCACCAACACGAGCGAAATCCTGCTGATGCTGTTCGCGCCGATCGCCAATCTCGGCCAGCCGCTGACGGCGGGACAGCTGTTGTGGATCAATCTCGTCACAGACGTCGCCCCGGCTCTGGCGCTGGGCGTGGAGCCGCCACACTACGACGTGATGTGCGCGCCTCCGGCTCCGCCCCGCGAGGATATTATCGATCGCCGCGGGGCCATGGTTCTCGCCCGCGAAGGCGCGCTGATCGCGGCCGGCGCTTTCGGCGCTTATGTCTATGGCTGCTCGAAATACGGCGTCGCTTCTCCCCGACCGCGCGCCATGTGTTTTGTGAGCCTCGTCACGGCCCAGCTTCTCCACGCCCTGAGCTGCCGTTCGCAGACGCATGGCTTTGCGAGCCGGGCGCTACCCTCCAATCATACGCTCTCGGCGGTGATCGCCACATCGATCGCCCTGCAAGGCGTCGCCATGCTTTTTCCGCCGCTTCGTCGTCTGCTCGGCGTCGCCCCGATTTCCCTGGGGGATGTGAGCGTCGCTTTGATCGCGGCGCTTGCGCCTTTTGCCGTCAACGAAGGCGCAAAGCGCCTTGCGCCAGTGGAGCCGCTTACGCCGCCGCCCAACAACGGAGAATTGCGCGCGGCCGCTCCTTGA	RTL81951.1	99.9	986	1	0	1	986	1	986	0	0	cation-transporting P-type ATPase [Hyphomicrobiales bacterium]	1909294	Hyphomicrobiales bacterium	.	Bacteria	PF00690.29;PF00122.23;PF00702.29;PF00689.24	Cation_ATPase_N;E1-E2_ATPase;Hydrolase;Cation_ATPase_C
IM2_01340	contig_5	CDS	215756	216226	.	-	0	.	.	.	hypothetical protein	MADLPQAYVVHETPSRLRLKVPARRHDKAFFGAAARMLSERAPAARIDANPVTASILICGPDSARLIRELDEGGPFRLSTEPESQIGELGREMQALNRRLLNFSAGRIDARAYIVLALLVSAMVQIARGRVFAPAVTLLWYAGEAIRAWTPDETRR	ATGGCTGACCTTCCGCAGGCCTATGTCGTTCACGAAACGCCGTCCCGGCTACGCCTGAAGGTGCCGGCGCGTCGCCACGACAAGGCGTTTTTCGGCGCGGCCGCGCGGATGTTGTCCGAAAGAGCTCCAGCGGCGCGGATCGACGCCAATCCGGTCACCGCCAGCATTCTCATCTGCGGACCCGACAGCGCGCGGCTGATCAGGGAGCTCGACGAGGGCGGACCGTTTCGCCTCTCCACCGAGCCCGAGAGCCAGATTGGCGAATTGGGCCGCGAGATGCAGGCGCTCAACCGGCGCCTGCTGAACTTCTCCGCCGGGCGCATCGACGCCCGCGCCTATATCGTTCTTGCGCTCCTCGTGAGCGCCATGGTCCAGATTGCGCGCGGACGCGTCTTCGCGCCCGCCGTCACGCTGCTCTGGTACGCGGGCGAGGCGATCCGCGCCTGGACGCCAGATGAGACGCGGCGCTGA	RTL81950.1	100	156	0	0	1	156	1	156	3.49e-102	0	hypothetical protein EKK29_16950 [Hyphomicrobiales bacterium]	1909294	Hyphomicrobiales bacterium	.	Bacteria	.	.
IM2_01341	contig_5	CDS	216219	216545	.	-	0	.	.	.	hypothetical protein	MARLARNLFLALAAGAAGGAAASLLQRQGGGVHPTAKRAVRSGMRLYDRLRGVVGEAAETMTDIVAEVQAEMDAERQGEGARPEDLADEHVVPFEMKGAMESEKKAHG	ATGGCGCGACTGGCTCGGAATCTCTTTCTCGCCCTGGCGGCGGGCGCGGCGGGCGGCGCAGCGGCGTCCTTGTTGCAGCGTCAGGGCGGCGGCGTCCATCCGACCGCGAAGCGCGCGGTCAGGAGCGGGATGCGGCTCTACGACCGTCTGCGCGGCGTCGTCGGCGAAGCGGCCGAAACGATGACGGACATCGTCGCCGAGGTCCAGGCGGAGATGGACGCCGAAAGGCAGGGAGAAGGCGCCCGGCCGGAAGATCTCGCCGACGAGCACGTGGTTCCTTTCGAGATGAAAGGCGCGATGGAGTCGGAGAAGAAGGCGCATGGCTGA	RTL81949.1	99.1	108	1	0	1	108	13	120	7.63e-63	0	DUF5132 domain-containing protein [Hyphomicrobiales bacterium]	1909294	Hyphomicrobiales bacterium	.	Bacteria	PF17195.7	DUF5132
IM2_01342	contig_5	CDS	216817	217917	.	+	0	.	.	.	hypothetical protein	MAAVFLATFAFDPSSVLARLVRAAAEASLVGGIADWFAVTALFRRPLGLPIPHTAIVPMNKDRIGQGLATFLGENFLSSASLASAMRNAEPARRLGEWLSVEPNARRAAARLLDMAPKQEAGVLAAQILQPALRQADLRPLLEMAADALSATELDAALLDDILQAARSFLSRKGRHLDEVAARRRQGLLRRSLDRQVMRAILEGLERLLGELSDKNNPSRQTLLDTAQARIKAALLSGDRAGRLRAWAIEVMEGPRFSSWIASLTLSGEGAGAERVTVMTGVMMRLGERLRADASTQRDLDDMFAIVGAELLQLKEGIVELIARLVADYETQAFSELIERAVDNDLQFIRINGAVIGESSGACFSS	ATGGCGGCGGTTTTCCTTGCGACCTTCGCTTTCGATCCTTCGAGCGTCTTGGCGCGCCTCGTTCGGGCGGCGGCGGAAGCGTCCCTCGTCGGCGGGATCGCCGACTGGTTCGCGGTGACGGCGCTGTTCCGCCGCCCGCTGGGCCTCCCGATTCCGCACACGGCCATCGTGCCGATGAACAAGGACCGCATCGGCCAGGGGCTCGCGACTTTCCTGGGCGAAAACTTTCTGTCTTCTGCGAGTCTCGCCTCGGCCATGCGCAACGCGGAACCGGCGCGCCGGCTCGGGGAATGGCTGAGCGTCGAGCCCAATGCGCGACGGGCGGCGGCGCGTCTCCTCGACATGGCGCCGAAACAGGAGGCGGGCGTTCTCGCCGCGCAGATCCTGCAGCCCGCCCTGCGACAGGCGGATTTGCGCCCCCTTCTCGAGATGGCGGCGGATGCGTTGAGCGCGACCGAACTCGACGCCGCCCTGCTCGACGACATTCTTCAGGCGGCGCGCTCCTTCCTCAGCCGGAAAGGGCGCCATCTCGACGAGGTCGCAGCGCGGCGCCGCCAGGGCCTGCTGCGCCGCAGCCTCGACCGGCAGGTCATGCGCGCCATTCTGGAAGGGTTGGAGCGCCTCCTCGGGGAGTTGAGCGACAAGAACAATCCGTCGCGTCAGACGCTGCTCGACACGGCGCAGGCCAGAATAAAGGCGGCTCTTCTCTCCGGGGACAGGGCCGGACGTCTGCGCGCCTGGGCGATCGAGGTGATGGAAGGCCCCCGCTTTAGCTCCTGGATCGCATCGCTCACGCTGAGTGGCGAGGGCGCAGGCGCGGAGCGCGTGACCGTGATGACGGGCGTGATGATGCGGCTCGGCGAACGCCTGCGCGCCGACGCATCGACCCAGCGGGACCTCGATGACATGTTCGCGATCGTCGGGGCCGAACTGCTGCAATTGAAGGAGGGGATCGTCGAACTGATTGCGAGGCTCGTCGCCGATTACGAGACGCAGGCCTTCTCCGAACTCATCGAGCGCGCCGTGGACAATGACCTGCAATTCATCAGGATCAATGGCGCGGTAATCGGGGAGTCGTCGGGTGCCTGCTTTTCATCGTGA	RTL81948.1	99.4	357	2	0	1	357	25	381	6.13e-235	0	DUF445 domain-containing protein [Hyphomicrobiales bacterium]	1909294	Hyphomicrobiales bacterium	.	Bacteria	PF04286.15	DUF445
IM2_01343	contig_5	CDS	217939	218322	.	-	0	.	.	.	hypothetical protein	MKPAMLLHFHHVPGRLRVELASIRRNRQAAEAAANALRALPGVTAVSTSPAIGSLTVSYDPRRIAPHDLTAALDRQGCLGPKGAAAPAASSKGLASRAGDMAAQALVEAVLRRMLGDAGSMLARLIA	ATGAAACCCGCCATGCTGCTGCATTTCCACCACGTCCCCGGTCGCCTCCGCGTCGAACTGGCGAGCATTCGGCGAAACCGGCAGGCTGCGGAAGCCGCTGCGAACGCCTTGCGCGCGCTTCCCGGCGTGACCGCCGTTTCGACGTCTCCGGCGATCGGCAGCCTTACGGTAAGCTACGACCCGCGCCGCATCGCGCCCCACGACCTTACGGCCGCGCTGGACAGACAGGGATGCCTCGGCCCGAAAGGCGCAGCGGCGCCGGCGGCCTCGAGCAAGGGGCTCGCCTCGAGGGCCGGCGACATGGCGGCCCAGGCTCTCGTCGAAGCCGTGCTGCGGCGAATGCTCGGCGACGCGGGTTCTATGCTGGCCCGCCTGATCGCCTGA	RTL81947.1	100	123	0	0	5	127	1	123	4.52e-72	0	heavy-metal-associated domain-containing protein [Hyphomicrobiales bacterium]	1909294	Hyphomicrobiales bacterium	.	Bacteria	PF19991.2	HMA_2
IM2_01344	contig_5	CDS	218389	218520	.	-	0	.	.	.	hypothetical protein	MTRMTTIIAALAFMLSMGFAGAASAAPEGFNNFDGGACYCIDP	ATGACCAGGATGACCACGATCATCGCCGCTCTGGCTTTCATGCTGAGCATGGGCTTCGCCGGCGCCGCCTCCGCCGCGCCCGAGGGCTTCAACAATTTCGACGGCGGCGCCTGCTACTGCATCGACCCCTGA	.	.	.	.	.	.	.	.	.	.	.	.	.	.	.	.	.	.
IM2_01345	contig_5	CDS	218708	218965	.	+	0	.	.	.	hypothetical protein	MNHMTNSKMLAAALAAITLAGVLSVSTPASAWGSSGWGSAGFSRDWGSGPRWTDRYWSADYPASCGYWDSAYSAYYGYRGRRCWR	ATGAATCACATGACAAACTCGAAGATGCTCGCGGCGGCGCTCGCCGCAATCACGCTCGCCGGCGTCCTCTCGGTTTCGACCCCCGCTTCCGCCTGGGGAAGCTCGGGATGGGGCTCCGCCGGGTTCAGCCGCGATTGGGGCTCGGGCCCCAGATGGACAGATCGCTATTGGAGCGCCGACTATCCGGCGAGTTGCGGCTACTGGGACTCCGCTTACTCGGCTTATTACGGCTATCGAGGCCGCCGCTGCTGGCGATGA	RTL81946.1	97.6	82	2	0	4	85	1	82	6.13e-44	0	hypothetical protein EKK29_16930 [Hyphomicrobiales bacterium]	1909294	Hyphomicrobiales bacterium	.	Bacteria	.	.
IM2_01347	contig_5	CDS	219396	220403	.	+	0	oleD	1.1.1.412	COG0451	2-alkyl-3-oxoalkanoate reductase	MSGVNVGAGRVVTVFGGSGFVGRYVVRALARDGWRVRIACRRPDLAFHLQPQGRVGQVMAVQANVRHPESVAAALRGASAVVNLVGILAEGGAQTFSKVQSEGARAIAEAAKAAGIDTVVHVSAIGADPKGASAYARSKAEGEAAMLAAAPSAVILRPSVIFGQEDDFFNRFGAMARFFPVIPIVGAETRFQPVYVGDVAEAVAAAVAGRAQPGAVYELGGPEKKSFAALIDYVLQVTERDRRVARLSFATGKLVAGVTQFFTKLSLGLFPKLLRMTADQVELLKHDNVVSEAAIRDGRTLQGLGVQPQAIEAIAPTYLYRYRKTGQYQAQRLGA	ATGAGCGGCGTGAACGTGGGCGCGGGGCGCGTGGTGACGGTGTTCGGCGGATCGGGATTCGTCGGGCGCTATGTCGTTCGGGCGCTGGCCCGCGACGGCTGGCGCGTGCGAATCGCCTGCCGCCGGCCGGACCTCGCCTTCCATCTGCAACCGCAGGGACGGGTCGGGCAGGTCATGGCCGTCCAGGCCAATGTGCGTCACCCCGAATCGGTGGCGGCGGCGCTGCGCGGGGCCTCCGCGGTCGTGAATCTCGTGGGCATTCTGGCGGAAGGCGGCGCGCAGACTTTCTCCAAGGTCCAGTCCGAGGGCGCGCGCGCTATCGCCGAGGCGGCCAAGGCCGCGGGCATAGATACGGTCGTCCATGTTTCGGCGATCGGCGCCGATCCGAAGGGCGCTTCCGCCTATGCGCGCAGCAAGGCCGAGGGCGAAGCGGCGATGCTGGCGGCTGCGCCGTCGGCCGTCATCCTGCGCCCTTCCGTGATCTTCGGGCAGGAAGACGATTTCTTCAATCGTTTCGGCGCCATGGCCCGCTTCTTCCCTGTCATCCCGATCGTCGGGGCCGAGACGCGTTTCCAGCCGGTCTATGTCGGCGACGTGGCGGAGGCGGTCGCCGCGGCCGTGGCGGGGCGGGCGCAGCCGGGCGCAGTCTATGAACTCGGCGGGCCGGAAAAGAAGAGCTTCGCCGCATTGATCGATTACGTGCTCCAGGTGACCGAGCGCGACCGCCGCGTCGCCAGGCTCTCCTTCGCGACCGGAAAGCTCGTGGCGGGCGTCACCCAGTTCTTCACCAAGCTGTCGCTCGGCCTTTTCCCGAAGCTCTTGCGCATGACCGCCGATCAGGTTGAGCTGCTCAAGCACGACAATGTGGTGAGCGAGGCGGCGATTCGGGACGGACGCACCTTGCAGGGGCTCGGCGTTCAGCCGCAGGCGATCGAGGCGATCGCGCCCACCTATCTTTACCGCTACCGCAAGACGGGCCAGTATCAGGCGCAGCGCCTCGGGGCCTGA	RTL81945.1	100	335	0	0	1	335	1	335	6.97e-225	0	complex I NDUFA9 subunit family protein [Hyphomicrobiales bacterium]	1909294	Hyphomicrobiales bacterium	.	Bacteria	PF13460.9	NAD_binding_10
IM2_01348	contig_5	CDS	220426	221109	.	-	0	.	.	.	hypothetical protein	MTFMFDAALAALREILSPPFRNVLFKSLGMTLLFLALAWVGLDKLALSYVAVNHPWLQVALTYATGVGLFILLAFLIGPISVLVTGLFLDDLADVVEADLYPAGRRGSPIPASQAILMGAKFAAVSAAVNLLALLLLLVPGVNAVAFLFANAYLLGREYFLFAATRFRPLGEATELRRRHAPQLFLAGLFIAAFVATPGLNVLTPLFGVAFMARIHKMLSPERRAGR	ATGACATTCATGTTCGACGCCGCGCTGGCGGCCCTGCGCGAGATCCTCTCGCCGCCGTTTCGCAACGTGCTCTTCAAGAGCCTGGGAATGACCCTGCTTTTTCTGGCGCTCGCCTGGGTCGGCCTCGACAAGCTCGCGCTGTCCTATGTCGCCGTGAATCATCCCTGGCTTCAGGTCGCGCTCACCTATGCGACGGGCGTCGGCCTGTTCATTCTGCTGGCGTTTCTGATCGGTCCGATTTCGGTGCTGGTCACGGGCCTTTTCCTCGACGATCTCGCCGATGTGGTCGAGGCGGACCTCTATCCGGCGGGGCGCCGCGGCAGCCCGATCCCGGCCTCGCAGGCCATTCTGATGGGTGCGAAATTTGCGGCCGTCTCGGCGGCGGTCAACCTGCTGGCCTTGCTGCTGCTGCTCGTGCCCGGCGTCAACGCCGTGGCCTTCCTCTTCGCCAACGCCTATCTGCTCGGGCGCGAATATTTCCTTTTCGCCGCGACGCGCTTCCGCCCGCTCGGGGAGGCGACCGAGCTGCGCCGGCGCCATGCGCCGCAGCTCTTTCTCGCCGGCCTGTTCATCGCGGCCTTTGTCGCGACGCCGGGCCTCAATGTGCTGACGCCGCTCTTCGGCGTCGCCTTCATGGCCCGCATCCACAAGATGCTGTCGCCGGAGCGCCGGGCGGGGCGTTGA	RTL81944.1	100	227	0	0	1	227	1	227	1.03e-147	0	sulfate transporter family protein [Hyphomicrobiales bacterium]	1909294	Hyphomicrobiales bacterium	.	Bacteria	PF07264.14	EI24
IM2_01349	contig_5	CDS	221201	221599	.	-	0	.	.	.	hypothetical protein	MEVLLIGASACIFALIVTAWLMTLAKWFPIKAVDAFVVDYKTMIRAHVDYALMALFGIGFYGSGVELPVIACWCVAIGGFSNPTVFTIAAFDPKFWEKKFWRVYTALSFTVSSVGFLWIAYALLAHALRRWA	ATGGAAGTCCTTCTCATCGGCGCGAGCGCCTGCATCTTCGCCCTCATCGTCACGGCCTGGCTGATGACGCTCGCCAAATGGTTTCCGATCAAGGCCGTCGACGCCTTTGTCGTCGACTACAAGACGATGATCCGGGCGCATGTCGATTATGCGCTGATGGCCCTGTTCGGGATCGGCTTTTACGGTTCGGGCGTCGAATTGCCGGTCATCGCCTGCTGGTGCGTCGCCATTGGCGGCTTCTCCAATCCGACCGTCTTCACGATCGCGGCCTTCGATCCCAAGTTCTGGGAGAAGAAATTCTGGCGCGTCTATACCGCGCTGAGCTTCACCGTCTCGTCGGTCGGCTTTCTGTGGATCGCCTACGCGCTTCTGGCGCACGCCCTTCGGCGCTGGGCCTGA	RTL81943.1	98.5	132	2	0	1	132	1	132	7.53e-90	0	hypothetical protein EKK29_16910 [Hyphomicrobiales bacterium]	1909294	Hyphomicrobiales bacterium	.	Bacteria	.	.
IM2_01350	contig_5	CDS	221761	223932	.	-	0	mutB	5.4.99.2	COG1884	putative methylmalonyl-CoA mutase large subunit	MSAIPDFTKIPFAPVSAAQEAPPRNWLTPEGIEVKNAYGAQDVEGLSFVDGFPGAAPFVRGPYPTMYVAQPWTIRQYAGFSTAEDSNAFYRRNLAAGQKGLSVAFDLATHRGYDSDHPRVMGDVGMAGVAIDSIYDMRTLFDGIPLDQMSVSMTMNGAVLPVLALFIVAAEEQGVSADKLTGTIQNDILKEFMVRNTYIYPPEPSMRIVSDIFGYTSKHMPKFNSISISGYHMQEAGASADLELGYTLADGVEYVRAGVAAGLDIDAFAPRLSFFFAIGMNFFMEVAKLRAARLLWARLMKDLGAKSEKSLTLRTHCQTSGWSLTAQDVYVNSIRTCIEAMAATQGHTQSLHTNALDEALALPTDFSARIARNTQIVLQQESGTTRVIDPWGGSYYVERLTAELAKKAWSHIEEIEKLGGMAKAIAAGVPKQRIEEAAAKTQARIDSGAQVVVGVNKYRPENDAKPNVLKVDNAAVRAAQLDKLKRLKGERDEARAQAALDALTEGATSGANLLDLAVKAARAKASVGEISFALEKVFTRHKPKANVISGVYAREAGKESAQIGRVVGMTRDFEENTGRKPRILVAKMGQDGHDRGQKVIASAFADMGFDVVIGDLFATPDEVAERAKEADVHIVGVSTMTAGHLTLTPELRDALARVGRDDIMMVVGGVIPPDDFQALYDAGAAAIFPPGTNIPAAAEQLLHELNIRLGFAQRDVAKSASSA	ATGTCCGCGATCCCCGATTTCACCAAAATCCCCTTCGCTCCCGTCTCCGCCGCGCAGGAGGCGCCGCCGCGCAATTGGCTGACGCCCGAGGGGATCGAGGTGAAGAACGCCTATGGGGCGCAGGACGTGGAGGGCCTTTCCTTCGTCGACGGCTTCCCCGGCGCCGCGCCCTTCGTGCGCGGACCCTATCCGACAATGTATGTCGCCCAACCCTGGACGATCCGGCAATACGCCGGCTTCTCCACGGCGGAGGACTCCAACGCCTTCTATCGTCGCAATCTCGCCGCGGGCCAGAAGGGCCTCTCGGTCGCCTTCGACCTCGCCACGCATCGCGGCTACGACTCCGACCATCCGCGCGTCATGGGCGACGTGGGCATGGCGGGCGTCGCGATCGACTCGATCTACGACATGCGCACGCTCTTTGACGGCATTCCGCTCGATCAGATGTCCGTGTCCATGACCATGAACGGCGCGGTTCTGCCCGTGCTCGCGCTCTTCATCGTCGCGGCGGAAGAGCAGGGCGTCTCGGCCGACAAGCTCACCGGCACCATCCAGAACGACATTCTCAAAGAATTCATGGTGCGCAACACCTACATCTATCCGCCGGAGCCCTCCATGCGGATCGTGTCGGACATCTTCGGCTATACGAGCAAGCACATGCCGAAGTTCAACTCGATTTCGATCTCCGGCTATCACATGCAGGAGGCGGGCGCCTCGGCCGATCTCGAGCTCGGCTATACGCTCGCCGACGGCGTTGAATATGTCCGCGCCGGCGTCGCGGCGGGCCTCGACATCGACGCCTTTGCGCCGCGCCTCTCCTTCTTCTTCGCCATCGGCATGAACTTCTTCATGGAGGTCGCGAAGCTGCGCGCCGCCCGTCTATTGTGGGCGCGGCTGATGAAGGATCTCGGCGCCAAGTCCGAAAAGAGCCTGACGCTGCGCACCCATTGCCAGACCTCGGGCTGGTCGCTCACGGCGCAGGACGTTTATGTGAATTCGATCCGCACCTGCATCGAGGCGATGGCCGCGACGCAGGGACATACGCAGTCGCTGCACACCAATGCGCTGGACGAGGCGCTCGCCCTGCCGACGGATTTCTCCGCGCGCATCGCCCGCAACACCCAGATCGTGCTCCAGCAGGAAAGCGGCACGACGCGCGTCATCGACCCCTGGGGCGGCTCCTATTACGTCGAGCGCCTCACCGCCGAACTCGCCAAGAAGGCCTGGAGCCATATCGAGGAGATCGAGAAGCTCGGCGGCATGGCCAAGGCCATTGCGGCGGGCGTGCCCAAGCAGCGCATCGAGGAGGCCGCGGCCAAGACGCAGGCGCGCATCGACAGCGGCGCGCAGGTCGTCGTCGGCGTGAACAAATATCGCCCGGAAAACGACGCCAAGCCGAATGTGCTCAAGGTCGACAATGCGGCCGTGCGCGCGGCGCAGCTCGACAAGCTGAAGCGCCTCAAGGGCGAGCGCGACGAGGCTCGCGCCCAGGCCGCGCTCGACGCCTTGACCGAGGGCGCGACATCGGGCGCCAATCTCCTCGATCTCGCCGTGAAGGCGGCGCGCGCCAAGGCGAGCGTCGGCGAAATTTCCTTCGCGCTCGAAAAAGTGTTCACGCGCCACAAGCCGAAGGCCAATGTCATTTCGGGCGTCTATGCGCGCGAGGCCGGCAAGGAGAGCGCCCAGATCGGCCGCGTCGTCGGCATGACCCGCGACTTCGAGGAAAACACCGGCCGCAAGCCGCGCATCCTCGTCGCCAAGATGGGGCAGGACGGCCACGACCGCGGGCAGAAGGTGATCGCCTCCGCCTTCGCCGACATGGGCTTCGACGTCGTGATCGGCGATCTCTTCGCGACGCCCGACGAAGTGGCCGAGAGGGCGAAGGAGGCCGACGTGCATATCGTCGGCGTCTCCACCATGACCGCCGGCCATCTGACGCTGACGCCGGAATTGCGCGACGCTTTGGCGCGTGTCGGGCGCGACGACATCATGATGGTCGTCGGCGGCGTGATTCCGCCCGACGACTTCCAGGCCCTCTACGACGCCGGCGCCGCCGCGATCTTCCCGCCCGGCACGAACATTCCGGCGGCCGCAGAGCAACTTCTGCACGAGCTCAACATCCGCCTGGGCTTCGCCCAGAGAGACGTCGCCAAGTCGGCGTCGTCGGCGTAA	RTL81942.1	99.9	723	1	0	1	723	1	723	0	0	methylmalonyl-CoA mutase [Hyphomicrobiales bacterium]	1909294	Hyphomicrobiales bacterium	.	Bacteria	PF01642.25;PF02310.22	MM_CoA_mutase;B12-binding
IM2_01351	contig_5	CDS	224050	224412	.	-	0	.	.	.	hypothetical protein	MLRFVRSMACGAFVCSTFALAAGGGALAAASASQALLKRGEAIARNNCGSCHAVGRAGASPNPKSPPFRTLSRKYPLANLEEALGEGIVVGHEGLDMPQFRFDTGEVEALLAYLAAIQKR	ATGTTGCGATTCGTCCGATCGATGGCGTGCGGGGCTTTTGTGTGCTCGACTTTCGCGCTCGCCGCTGGCGGAGGGGCGCTGGCGGCGGCGAGCGCGTCACAGGCCCTGCTGAAACGGGGCGAGGCGATCGCGCGGAACAATTGCGGCTCCTGCCACGCCGTCGGCCGGGCCGGGGCGAGCCCCAACCCCAAATCCCCGCCCTTTCGCACTCTCTCGCGCAAATATCCGCTGGCCAATCTCGAGGAGGCGCTGGGCGAGGGAATCGTGGTCGGCCACGAGGGGCTCGACATGCCGCAGTTCCGCTTCGATACCGGAGAGGTCGAGGCGCTGCTCGCCTATCTCGCGGCGATCCAGAAGCGGTAA	RTL81955.1	98.2	113	2	0	8	120	1	113	6.76e-70	0	c-type cytochrome [Hyphomicrobiales bacterium]	1909294	Hyphomicrobiales bacterium	.	Bacteria	PF13442.9	Cytochrome_CBB3
IM2_01352	contig_5	CDS	224456	224884	.	-	0	uspF_2	.	COG0589	Universal stress protein F	MYKKILVPVDLSESDMTKLALGAALALAKTGSEASLRLINVQPLVPVAFVDYIPPTFDEEMRDAAERDLATLAGTVDLPHDRVSSTVRFGAVYPEVLAEAEDWDADLIVIGSHRPTMATYLLGSNAKTIVRHAKCSVLVVRQ	ATGTACAAGAAAATCCTGGTGCCCGTTGATCTGAGCGAATCGGACATGACGAAACTTGCGCTCGGCGCCGCCCTTGCGCTGGCCAAGACGGGCTCCGAGGCGAGCCTGCGGCTCATCAATGTGCAGCCTCTCGTGCCGGTGGCCTTCGTCGACTACATCCCGCCGACTTTCGACGAGGAGATGCGCGACGCGGCCGAGAGGGACCTCGCGACGCTCGCCGGCACGGTCGATCTGCCGCATGATCGCGTGTCCTCGACGGTCCGCTTCGGCGCCGTCTATCCCGAAGTGCTGGCGGAAGCCGAGGATTGGGACGCCGACCTGATCGTCATCGGGTCGCATCGCCCGACCATGGCGACCTATCTGCTCGGCTCCAACGCCAAGACCATCGTGCGCCACGCCAAATGTTCGGTTCTCGTCGTCCGGCAATAG	RTL81941.1	100	142	0	0	1	142	1	142	2.45e-93	0	universal stress protein [Hyphomicrobiales bacterium]	1909294	Hyphomicrobiales bacterium	.	Bacteria	PF00582.29	Usp
IM2_01353	contig_5	CDS	225032	225643	.	-	0	phyR_3	.	.	Phyllosphere-induced regulator PhyR	MGALNSIAAMAAPTGRSIRRDDPRDDPEEARGALQGKRQIVNLPSEDAQAPETAQSPRAKRQRRALDVLVIEDESIIAKDIELIVSDLGHRVIGPARTHEEALSLALKTRPAVVVADVKLADGSSGIVAVDEMLRTIDAAVIFVTAVPQWLQTGELEPVLIVPKPYSVEDIKSAVSRATSKRAQSLETFLATKDAVSRLTRKQ	ATGGGCGCGTTAAACAGCATTGCAGCCATGGCCGCGCCGACGGGGCGCAGCATCCGCCGGGACGATCCGCGGGACGATCCGGAAGAGGCGCGGGGCGCGCTGCAAGGGAAGAGGCAGATCGTGAACCTCCCTTCGGAAGACGCGCAGGCGCCGGAGACCGCCCAATCCCCCCGGGCCAAGCGGCAGAGGCGCGCGCTGGACGTGCTGGTGATCGAGGATGAATCGATCATCGCCAAGGACATCGAGCTGATCGTCAGCGATCTGGGCCATCGCGTGATCGGCCCGGCGCGGACGCATGAGGAGGCGCTGTCGCTGGCGCTGAAGACGCGCCCGGCGGTCGTCGTCGCGGATGTGAAGCTCGCGGACGGCAGCTCCGGCATCGTCGCGGTCGACGAGATGCTCAGGACCATCGACGCGGCGGTGATCTTCGTCACGGCGGTTCCGCAATGGCTCCAGACCGGTGAGCTGGAGCCGGTTCTGATCGTCCCGAAGCCCTATTCGGTGGAAGATATCAAGAGCGCCGTGTCGCGGGCGACCTCGAAGCGCGCCCAGTCGCTCGAAACCTTCCTCGCGACAAAAGACGCGGTCAGTCGGCTCACCCGCAAGCAATAG	RTL81940.1	99.5	203	1	0	1	203	1	203	5.36e-129	0	response regulator [Hyphomicrobiales bacterium]	1909294	Hyphomicrobiales bacterium	.	Bacteria	PF00072.27	Response_reg
IM2_01354	contig_5	CDS	225883	226335	.	-	0	.	.	.	hypothetical protein	MSQDTRLVPDTIVQEHYVLFQHEFIEFLVAQLVDFRKMFHGDLDELLVFIFVARYYLREERGRGEDDLDGQWTAPPTLSRIAEFTGIPRETVRRKLIALQGRGLLEKVGSDKWQPAVRHNVPVIRQEYEQFCQREIRRLVKLVTALKPFV	ATGTCCCAGGACACGAGGCTCGTCCCCGACACGATCGTGCAGGAGCACTATGTCCTCTTCCAGCACGAATTCATCGAATTTCTCGTGGCGCAGCTCGTCGACTTCCGGAAGATGTTCCACGGCGATCTCGACGAGCTGCTCGTCTTCATCTTCGTGGCGCGCTATTATCTGCGCGAAGAGCGCGGGCGCGGCGAGGACGATCTCGACGGGCAATGGACTGCGCCGCCCACGCTCTCCCGGATTGCGGAATTCACCGGCATCCCCCGCGAGACGGTCCGCCGCAAGCTGATTGCGCTGCAAGGCCGCGGCCTGCTCGAAAAAGTCGGTTCCGACAAATGGCAGCCGGCGGTTCGTCATAACGTCCCCGTCATCCGACAGGAATATGAGCAATTCTGTCAGCGCGAGATTCGCCGTCTCGTGAAGCTCGTGACGGCGCTCAAGCCCTTCGTCTGA	RTL81939.1	99.3	150	1	0	1	150	1	150	3.83e-103	0	hypothetical protein EKK29_16885 [Hyphomicrobiales bacterium]	1909294	Hyphomicrobiales bacterium	.	Bacteria	.	.
IM2_01355	contig_5	CDS	226428	228476	.	-	0	.	.	.	hypothetical protein	MATLETQGAKPLFSYRKFWARRFGVAPFLPMSRAEMEALGWDSCDVILVTGDAYIDHPSFGMAIIGRLLEAQGFRVGIIAQPDWRDASAFRALGRPNLFFGVTSGNMDSMVNRYTSDRRLRHNDSYTPGGEGGKRPDRAVIVYAQRAREAYPDAPIVLGGIEASLRRIAHYDYWSDKVRRSILLDAKADLLLYGNAERALVEVAHRLAKRGLDQDFSDIRGLALLRDATPEGWAEAAADDLDDSGEGRRRRAEGEDAERIVIRLPSFEQARVDPEAYARASRVLHKESNPGNARPLTQRHGDKDVWLTAPPIPLTMPEMDAVYELPFARAPHPAYEGAKIPAWEMIRHSVTIMRGCFGGCSFCSITEHEGRIIQSRSEGSILREIETIRDKTEGFTGVISDIGGPTANMYRMACKDPETEALCRRPSCVYPDICKNLNTSHEALIQLYRKARAIPGVKKVMVASGVRYDLAVRSPAYVRELVEHHVGGYLKIAPEHTEEGPLSKMMKPGIGSYDRFKQLFDTAARAAGKDYFLIPYFIAAHPGTTDEDMMNLALWLKRNNYRADQVQTYLPSPMALATAMYHSGFNPLKPVRRGASEPVESVKGLRQRRLHKAFLRYHDPENWPVLRDALKAMGRADLIGPGKRHLVPAWQPAGTGRAGEGRRVTQKGRPRPQARKFLTKGV	ATGGCCACTCTCGAGACGCAGGGCGCGAAGCCGCTTTTCTCCTATCGCAAGTTCTGGGCGCGCCGCTTCGGCGTCGCCCCCTTTCTGCCCATGTCGCGCGCGGAGATGGAGGCGCTGGGATGGGATTCCTGCGACGTGATCCTCGTCACGGGCGACGCCTATATCGACCATCCGAGCTTCGGCATGGCGATCATCGGCCGGCTGCTGGAGGCGCAGGGCTTTCGCGTGGGCATCATCGCCCAGCCCGACTGGCGCGACGCCTCCGCCTTCCGGGCGCTCGGGCGGCCCAACCTCTTCTTCGGCGTCACCAGCGGCAACATGGATTCGATGGTGAATCGCTACACCTCGGACCGCCGCCTGCGCCACAATGATTCCTACACGCCGGGCGGCGAGGGCGGCAAAAGGCCGGACCGCGCCGTCATCGTCTACGCCCAGCGCGCGCGCGAGGCCTATCCCGACGCGCCGATCGTGCTCGGCGGCATTGAAGCCTCGCTGCGCCGCATCGCCCATTACGATTACTGGTCGGACAAGGTGCGCCGCTCCATCCTGCTCGACGCCAAGGCGGACCTGCTCCTTTACGGCAACGCCGAGCGGGCGCTCGTCGAGGTCGCGCATCGCCTGGCGAAGCGCGGGCTGGATCAGGACTTCTCGGACATTCGCGGCCTCGCGCTGCTGCGCGACGCGACGCCCGAGGGCTGGGCCGAGGCCGCGGCCGACGATCTCGACGATTCGGGCGAAGGCCGACGCCGCCGGGCCGAGGGCGAGGACGCCGAAAGGATCGTCATTCGCCTGCCGTCCTTCGAGCAGGCGCGCGTCGATCCCGAGGCCTATGCGCGGGCCTCACGCGTGCTGCACAAGGAGAGCAATCCCGGCAACGCCCGCCCGCTCACGCAGCGTCACGGCGACAAGGACGTCTGGCTCACCGCGCCGCCGATTCCCCTCACCATGCCGGAGATGGACGCGGTCTATGAGCTGCCCTTCGCGCGGGCGCCGCATCCCGCCTATGAGGGGGCGAAAATCCCCGCCTGGGAGATGATCCGCCATTCCGTCACGATCATGCGCGGCTGTTTCGGCGGCTGCTCCTTCTGCTCGATCACCGAGCACGAGGGGCGCATCATCCAGTCGCGCTCGGAAGGTTCGATCCTGCGCGAGATCGAGACGATCCGGGACAAGACCGAGGGCTTCACGGGCGTCATCTCGGATATCGGCGGCCCGACGGCGAACATGTATCGCATGGCCTGCAAGGACCCGGAGACGGAGGCGCTCTGCCGGCGGCCGTCCTGCGTCTATCCCGACATCTGCAAGAATCTGAATACGAGCCACGAGGCGCTCATTCAGCTCTATCGCAAGGCGCGGGCGATCCCCGGCGTCAAGAAGGTGATGGTGGCCTCGGGCGTGCGCTACGATCTCGCGGTGAGAAGCCCGGCCTATGTGCGCGAACTCGTCGAGCACCATGTCGGCGGCTATCTCAAGATCGCCCCTGAACATACGGAGGAGGGGCCGCTCTCCAAGATGATGAAGCCGGGCATCGGCTCCTACGACCGCTTCAAGCAGCTCTTCGACACGGCCGCGCGGGCGGCGGGGAAGGATTACTTCCTGATCCCCTATTTCATCGCGGCGCATCCGGGGACGACGGACGAGGACATGATGAATCTGGCGCTCTGGCTCAAGCGCAACAATTACCGCGCCGACCAGGTCCAGACCTATCTGCCCTCGCCGATGGCGCTGGCGACCGCCATGTATCACAGCGGCTTCAATCCCCTGAAGCCCGTGCGGCGCGGCGCCTCGGAGCCGGTCGAGTCCGTCAAGGGCCTGCGCCAGCGGCGTCTGCACAAGGCTTTCCTGCGCTATCACGATCCCGAGAACTGGCCGGTTCTGCGCGACGCCCTGAAAGCGATGGGCCGCGCCGATCTCATCGGGCCGGGCAAGCGCCATCTCGTGCCGGCCTGGCAGCCGGCCGGCACCGGCCGGGCCGGCGAGGGCCGCCGCGTGACGCAGAAGGGCCGGCCCCGCCCGCAGGCGCGAAAATTTCTCACCAAGGGGGTGTAG	PWB83948.1	89.4	680	72	0	3	682	5	684	0	0	YgiQ family radical SAM protein [Methylocystaceae bacterium]	2052174	Methylocystaceae bacterium	.	Bacteria	PF08497.13;PF04055.24;PF11842.11	Radical_SAM_N;Radical_SAM;DUF3362
IM2_01356	contig_5	CDS	228631	229806	.	+	0	aspC_1	2.6.1.1	COG0436	Aspartate/prephenate aminotransferase	MHDSRRLQAVTTPIIPVIADLIRANPGTISLGQGVVNYAPPPEAAAGIARFLAEPENNKYQGASGLPALLEALSEKLATENGVAVGPGHGNRLMVTAGGNQAFFNVALAILDPGDEVILPVPYYFNHEMAIVMANARPVLVATDRNHQLDIEAIRAAITPRTRAIVTVSPNNPTGAVYPADALREVNALCAERGLFHVSDEAYEYFTYDGAKPFSPASIDGAAAHTISLYSMSKAYGFASWRIGWMAFPETLEPALRKIQDTVIICPPVVSQYAALGALRAGRAFVQAQVEELAQTRAKVKRELSRLAEDGLAEVPDAAGALYFLLRLKSDLAPLDYATRLIREHRVAVIPGDAFGLTQGCHLRVAYGALQPATATEGVGRLVMGVRALAG	ATGCACGACTCTCGCCGCCTTCAGGCTGTCACGACGCCCATCATCCCCGTGATCGCCGATCTGATCCGGGCCAATCCGGGCACGATTTCGCTCGGCCAGGGCGTGGTCAATTACGCTCCGCCGCCAGAAGCCGCCGCCGGGATCGCGCGCTTTCTGGCCGAGCCCGAGAACAACAAATATCAGGGCGCCTCCGGCCTGCCCGCGCTGCTCGAGGCGCTGTCCGAGAAGCTCGCGACGGAAAACGGCGTCGCCGTCGGCCCCGGACACGGAAACCGGCTCATGGTCACGGCCGGCGGCAATCAGGCGTTTTTCAACGTCGCGCTCGCCATTCTCGATCCCGGCGACGAGGTCATCCTTCCCGTCCCCTATTATTTCAATCACGAGATGGCCATCGTCATGGCCAATGCGCGTCCCGTGCTGGTCGCGACCGACCGCAATCACCAGCTCGACATCGAGGCCATCCGCGCCGCCATCACGCCGCGCACGCGCGCAATCGTCACCGTCTCTCCCAACAATCCCACCGGCGCCGTCTATCCCGCGGACGCGCTGCGCGAAGTCAATGCGCTTTGCGCGGAGCGCGGCCTCTTCCATGTGAGCGACGAGGCCTATGAATATTTCACCTATGACGGCGCAAAGCCCTTCTCGCCGGCCTCGATCGACGGCGCCGCCGCGCATACGATTTCGCTCTATTCCATGTCAAAGGCCTATGGCTTCGCCAGCTGGCGGATCGGCTGGATGGCCTTCCCCGAAACGCTCGAACCGGCGCTGCGAAAGATACAGGACACGGTGATCATCTGCCCGCCGGTCGTCTCCCAATACGCCGCCCTCGGCGCGCTGCGCGCCGGACGCGCCTTCGTGCAGGCGCAGGTGGAAGAGCTTGCGCAGACGCGCGCCAAAGTGAAGCGCGAACTTTCGCGCCTCGCAGAGGATGGCCTCGCCGAGGTTCCCGATGCGGCGGGCGCCCTCTATTTCCTGCTGCGCCTGAAGTCGGACCTGGCGCCGCTCGATTACGCCACCCGCCTCATCCGTGAGCACCGCGTCGCCGTCATACCGGGCGACGCCTTTGGCCTGACGCAGGGCTGTCATTTGCGCGTCGCTTACGGCGCCTTGCAGCCGGCCACGGCCACAGAGGGCGTCGGCCGGCTGGTCATGGGCGTCAGGGCGCTCGCCGGCTGA	RTL81937.1	100	391	0	0	1	391	1	391	1.22e-276	0	pyridoxal phosphate-dependent aminotransferase [Hyphomicrobiales bacterium]	1909294	Hyphomicrobiales bacterium	.	Bacteria	PF00155.24	Aminotran_1_2
IM2_01357	contig_5	CDS	229865	230125	.	+	0	.	.	.	hypothetical protein	MRPRAAVLTLAAFCLVAGAAFAAGTPPNERPGGENGKSGKSLSEKLDKGKGVIRPAPGVDPNIVRPAPELPPQSMPVIPPPAPQAK	ATGCGCCCGCGCGCTGCGGTTCTGACGCTCGCTGCTTTCTGCCTCGTCGCCGGGGCGGCCTTTGCGGCCGGGACGCCGCCGAACGAACGCCCCGGCGGCGAAAACGGCAAGTCGGGGAAATCGCTCAGCGAGAAGCTCGACAAGGGAAAAGGCGTCATCAGGCCCGCCCCTGGCGTCGATCCGAACATTGTGAGGCCTGCGCCGGAGTTGCCTCCGCAATCCATGCCGGTGATTCCACCGCCCGCGCCTCAGGCCAAATGA	RTL81936.1	100	86	0	0	1	86	1	86	8.41e-43	0	hypothetical protein EKK29_16870 [Hyphomicrobiales bacterium]	1909294	Hyphomicrobiales bacterium	.	Bacteria	.	.
IM2_01358	contig_5	CDS	230208	230303	.	+	0	.	.	.	hypothetical protein	MTRLFGVLIGASVFLAVGVGLAHAAICYSCF	ATGACCAGGCTCTTTGGCGTTTTGATTGGCGCGTCGGTCTTCCTCGCGGTCGGCGTCGGTCTCGCCCATGCGGCGATCTGCTACAGCTGTTTCTGA	.	.	.	.	.	.	.	.	.	.	.	.	.	.	.	.	.	.
IM2_01359	contig_5	CDS	230330	230788	.	-	0	.	.	.	hypothetical protein	MDERLDIPQTVAEENYVKFQHELLEFLFAHLVDMRAIFEGDLDALLIFISISRYYLRDERISAGAEDGPQPHHPHHPLTLSRISLITTIPRETARRKLSMLESRGLLERAPDDGWRLTVVDARPVIRSRYEAVWQRVIRRLVKLVRALREHV	ATGGATGAGAGGCTGGATATTCCTCAGACTGTCGCCGAGGAAAACTACGTCAAGTTTCAGCACGAGCTGTTGGAGTTTCTCTTCGCCCATCTCGTCGACATGCGGGCGATCTTCGAAGGGGATCTCGACGCTCTCCTGATCTTCATCTCGATTTCTCGCTATTATCTGCGGGACGAGCGGATCAGCGCCGGGGCGGAGGACGGCCCGCAGCCACATCATCCGCATCACCCGCTGACCCTGTCGCGAATCTCCCTCATCACGACGATCCCGCGGGAAACCGCGCGCAGAAAGCTGAGCATGCTCGAAAGCCGAGGCCTCCTGGAGAGGGCCCCGGATGACGGCTGGCGGCTCACCGTCGTCGACGCCCGCCCGGTCATCAGATCGAGATATGAGGCCGTCTGGCAGCGCGTGATTCGCAGACTCGTGAAACTGGTCCGCGCGCTGAGAGAGCACGTCTGA	RTL81935.1	100	152	0	0	1	152	1	152	2.48e-100	0	hypothetical protein EKK29_16865 [Hyphomicrobiales bacterium]	1909294	Hyphomicrobiales bacterium	.	Bacteria	.	.
IM2_01360	contig_5	CDS	230985	231227	.	-	0	.	.	.	hypothetical protein	MKKIAVCLSLSLCLLAPNGAAFAKGCVKGAIVGGVLGHYAGHHGVLGAIAGCAYGRHEANKSYRVGHRAPIDRHYGRAWM	ATGAAGAAAATTGCCGTATGCCTGTCCTTGTCGCTCTGTCTTCTGGCGCCGAACGGGGCGGCTTTCGCCAAGGGTTGCGTGAAAGGCGCGATCGTCGGCGGCGTCCTTGGCCATTATGCGGGCCATCACGGCGTTCTCGGCGCCATCGCCGGCTGCGCCTATGGGCGCCACGAGGCGAACAAGAGCTATCGGGTTGGACATCGCGCGCCCATCGACCGCCATTACGGCCGCGCCTGGATGTGA	RTL81934.1	98.8	80	1	0	1	80	1	80	2.43e-37	0	hypothetical protein EKK29_16860 [Hyphomicrobiales bacterium]	1909294	Hyphomicrobiales bacterium	.	Bacteria	.	.
IM2_01361	contig_5	CDS	231683	231916	.	-	0	.	.	.	hypothetical protein	MIKTALVYFPENQERRTLSFCQSDATAIPVLCAFLLQHDGVIIEAIGFDESEIQALQNFRVVAGSALFVLPPRQFGR	ATGATAAAGACGGCGCTCGTCTATTTTCCCGAAAACCAGGAACGAAGGACGCTTTCTTTCTGCCAGAGCGACGCGACGGCGATCCCCGTCTTGTGCGCGTTCCTGCTGCAGCACGACGGCGTGATCATTGAGGCCATAGGCTTCGATGAAAGTGAAATCCAGGCCCTCCAGAACTTTCGCGTCGTAGCAGGCTCCGCTCTCTTCGTCCTCCCTCCCAGGCAATTCGGCCGATAG	.	.	.	.	.	.	.	.	.	.	.	.	.	.	.	.	.	.
IM2_01363	contig_5	CDS	232491	233171	.	-	0	rpe_2	5.1.3.1	.	Ribulose-phosphate 3-epimerase	MTDIIIAPSILSADFARLGEETRAMEQAGADWIHLDVMDGHFVPNITFGPGVVAALRPVTRLPLDVHLMIAPVDPYISAFAEAGADIITVHAEGGPHLHRSVQTIRALGKKAGVSLNPATHESCLRYVLDDIDLVLVMSVNPGFGGQSFIPAQIEKIGAIREMIGRRPIRLEVDGGVTPQTATAVVEAGADALVAGSAAFRGGAGQYGANIAALRQAAEAAGATSV	ATGACCGACATCATCATCGCCCCCTCCATCCTCTCCGCAGATTTCGCCCGGCTCGGCGAGGAGACGCGCGCCATGGAGCAGGCGGGGGCCGACTGGATACATCTCGACGTGATGGACGGGCATTTCGTGCCCAACATCACCTTCGGCCCCGGCGTCGTCGCGGCGCTGCGCCCGGTTACCCGGCTGCCGCTCGACGTGCATCTGATGATCGCGCCGGTTGACCCCTATATAAGCGCCTTCGCCGAGGCGGGGGCCGATATCATTACCGTTCACGCCGAGGGCGGCCCGCATCTGCATCGCTCGGTGCAGACGATCCGCGCGCTGGGCAAGAAGGCGGGCGTCTCGCTCAATCCGGCAACGCATGAGAGCTGCCTGCGCTACGTCCTGGACGACATCGACCTCGTGCTCGTCATGAGCGTCAATCCCGGCTTCGGCGGGCAGAGCTTCATTCCCGCGCAGATCGAGAAGATCGGCGCCATCCGCGAGATGATCGGCCGGCGCCCGATCCGCCTCGAGGTCGACGGCGGGGTGACGCCGCAGACGGCGACGGCGGTCGTGGAGGCCGGCGCCGACGCGCTGGTCGCGGGCTCGGCGGCCTTCCGCGGCGGCGCCGGCCAATATGGCGCCAATATCGCCGCCTTGCGGCAGGCGGCGGAGGCGGCCGGCGCGACGAGCGTCTAG	RTL81932.1	99.1	226	2	0	1	226	1	226	1.03e-151	0	ribulose-phosphate 3-epimerase [Hyphomicrobiales bacterium]	1909294	Hyphomicrobiales bacterium	.	Bacteria	PF00834.22	Ribul_P_3_epim
IM2_01364	contig_5	CDS	233293	234375	.	-	0	fda	4.1.2.13	COG0191	Fructose-bisphosphate aldolase	MALITLRQLLDHAAEHDYGVPAFNINNMEQGLAVLEAASSVDAPVIIQASRGARSYANDIMLAKMIEALIAMYPDIPIVMHQDHGNSEATCASAIRFGFSSVMMDGSLKADGKTPADYQYNVDVTRRVVDLAHWVGASVEGELGVLGSLETGEGEKEDGHGAEGKLSHDQLLTDPAQAEDFVARTKVDALAIAMGTSHGAYKFTRKPDGAILAMNVVEEIHRRLPNTHLVMHGSSSVPQDLQDAFNAAGGEMPQTWGVPVEEIQRGIKFGVRKINIDTDCRIAMTAAIRATLGKNKGEFDPRKYLKPAQEAMVKVCRQRYEEFGTAGWASKIRPVPMAEMAKRYASGALDPQFGTKKAAE	ATGGCTCTGATTACCCTGCGGCAATTGCTCGATCACGCCGCCGAGCACGACTATGGCGTGCCTGCGTTCAACATCAACAATATGGAGCAGGGCCTCGCCGTGCTCGAGGCGGCCTCCTCCGTGGACGCGCCGGTCATCATCCAGGCCTCGCGCGGCGCCCGCAGCTACGCCAATGACATCATGCTCGCCAAGATGATCGAGGCGCTGATCGCCATGTATCCCGACATTCCGATCGTGATGCATCAGGACCATGGCAACAGCGAAGCGACCTGCGCCAGCGCCATCCGCTTCGGCTTCTCCTCGGTGATGATGGACGGCTCGCTCAAGGCCGACGGGAAGACGCCGGCGGACTATCAGTACAACGTCGACGTCACGCGCCGCGTCGTCGATCTCGCTCATTGGGTCGGGGCCTCGGTCGAGGGCGAGCTCGGCGTGCTCGGTTCGCTCGAGACCGGCGAGGGCGAGAAGGAAGACGGTCACGGCGCCGAAGGCAAGCTGTCGCACGACCAGCTCCTGACGGACCCGGCGCAGGCCGAGGATTTCGTCGCCCGCACCAAGGTCGACGCGCTCGCCATCGCCATGGGCACGTCGCACGGCGCCTATAAATTCACTCGCAAGCCCGACGGCGCGATCCTCGCCATGAATGTGGTCGAGGAAATTCATCGCCGCCTGCCCAACACCCACCTCGTGATGCACGGCTCCTCCTCCGTGCCGCAGGATCTGCAGGACGCCTTCAACGCGGCCGGCGGCGAAATGCCGCAGACCTGGGGCGTGCCGGTCGAGGAGATTCAGCGCGGCATCAAATTCGGCGTGCGCAAGATCAACATCGACACCGACTGCCGCATCGCCATGACGGCCGCGATCCGCGCCACGCTCGGCAAGAACAAGGGCGAGTTCGATCCGCGCAAATATCTCAAGCCCGCGCAGGAGGCCATGGTGAAGGTCTGCCGCCAGCGCTACGAGGAATTCGGCACGGCCGGCTGGGCCTCGAAGATCAGGCCGGTTCCCATGGCCGAGATGGCCAAGCGTTACGCCAGCGGCGCGCTCGATCCGCAGTTCGGAACGAAGAAGGCGGCGGAGTAA	WP_036283246.1	96.9	360	11	0	1	360	1	360	5.12e-251	0	fructose-bisphosphate aldolase class II [Methylocystis sp. ATCC 49242]	622637	Methylocystis sp. ATCC 49242	.	Bacteria	PF01116.23	F_bP_aldolase
IM2_01365	contig_5	CDS	234395	236404	.	-	0	tktB	2.2.1.1	COG0021	Transketolase 2	MKVKEMSDALEAPTTADARSCANAIRALAMDAVEKAKSGHPGMPMGMADVATVLFQRFMKFDAAEPNWPDRDRFVLSAGHGSMLLYALHYLLGYPGMTRADLENFRQFGAPTAGHPEYGHAPGVETTTGPLGQGLATAVGMAIAERLAAARFGDDLVDHNTYVIAGDGCLMEGLSHEAIDLAGHLKLSRMIVLWDDNSISIDGPTDLSTSMDQCARFAAAGWHTQRVDGHDSEAVAAAIAAAKADPRPSMIACRTVIGYGAPGKQGKESVHGAPLGADEIVAARAALDWPHTPFEVPEAILAAWRAAGRRGAGAREAWERRRDASPKGRAFETFLKGDVAAEIAAPLAAFRVTLAAEKPKVATRKSSEMTLTVINGATDATIGGSADLTHSNFTITKGMGSVRPGDFSGRYIHYGVREFGMSAAMNGIALHGGFAPYGGTFLVFSDYARGAIRLSALMGLRVVYVLTHDSIGLGEDGPTHQPVEHLASLRALPNLLVFRPADAIETAECWELALAQTNTPSVLSLSRQNLPTLSRPVSENLSARGAYVLREPEGGRDVTILATGSEVEIALAGADALAAKGVKAAVVSMPCWELFEAQPANYRAQVLGSAPRVGVEAAVRLGWDRWLGDRSVFIGMSGFGASAPAAKLYEHFGITAEAVAEAALTLIEA	GTGAAAGTCAAGGAAATGTCAGACGCACTCGAAGCCCCCACGACCGCCGACGCCCGCTCCTGCGCCAACGCCATTCGCGCGCTCGCCATGGACGCGGTGGAAAAGGCCAAATCCGGCCATCCCGGCATGCCGATGGGCATGGCCGACGTCGCGACCGTGCTGTTCCAGCGCTTCATGAAATTCGACGCAGCCGAGCCCAACTGGCCCGATCGCGATCGCTTCGTCCTCTCCGCCGGCCATGGCTCGATGCTGCTCTATGCGCTGCATTACCTGCTCGGCTATCCCGGCATGACCCGCGCCGACCTCGAGAACTTCCGCCAGTTCGGCGCGCCGACGGCCGGCCATCCGGAATATGGCCACGCCCCCGGCGTCGAGACGACGACCGGCCCGCTCGGCCAGGGACTGGCGACCGCGGTGGGCATGGCCATCGCCGAACGCCTCGCCGCCGCCCGTTTCGGCGACGATCTCGTCGACCACAACACTTATGTCATTGCTGGCGACGGCTGCCTGATGGAGGGCCTGAGCCACGAGGCGATCGACCTCGCCGGGCATCTCAAGCTCTCGCGCATGATCGTGTTGTGGGACGACAATTCCATCTCGATCGACGGCCCGACCGATCTGTCGACCTCCATGGACCAGTGCGCCCGCTTCGCGGCCGCCGGCTGGCATACACAGCGCGTCGACGGCCACGACTCCGAAGCCGTCGCGGCCGCCATCGCCGCGGCCAAGGCCGACCCGCGCCCCTCCATGATCGCCTGCCGCACCGTGATCGGCTATGGCGCTCCCGGCAAGCAGGGCAAGGAATCCGTGCATGGCGCGCCGCTCGGCGCCGACGAGATCGTCGCCGCCCGCGCCGCGCTCGACTGGCCGCACACGCCCTTCGAGGTGCCGGAGGCGATTCTCGCCGCCTGGCGGGCCGCCGGCCGTCGGGGCGCCGGGGCGCGCGAGGCCTGGGAAAGGCGCCGCGACGCCTCGCCCAAGGGCCGGGCCTTCGAGACCTTCCTCAAGGGCGACGTCGCCGCGGAGATCGCCGCGCCGCTCGCCGCCTTCCGCGTGACGCTGGCGGCCGAAAAGCCCAAGGTCGCGACGCGCAAATCGTCTGAAATGACGCTGACCGTCATCAATGGCGCGACGGACGCGACCATCGGCGGCTCGGCCGATCTGACGCACTCCAATTTCACCATCACCAAGGGCATGGGCTCGGTGCGGCCGGGAGATTTCTCAGGCCGCTACATTCATTACGGCGTACGCGAGTTTGGCATGTCCGCGGCCATGAACGGCATTGCGCTGCATGGCGGCTTCGCGCCCTATGGCGGCACGTTCCTCGTCTTCTCCGACTATGCGCGCGGCGCCATCCGCCTCTCGGCGCTCATGGGCCTGCGGGTCGTCTATGTGCTGACCCATGATTCGATCGGTCTCGGCGAGGACGGGCCGACGCATCAGCCGGTGGAGCATCTCGCCTCCTTGCGCGCGCTGCCCAATCTTCTGGTGTTCCGCCCGGCCGACGCCATCGAGACCGCCGAATGCTGGGAGCTGGCGCTCGCGCAAACCAACACGCCCTCGGTGCTGAGCCTCTCCCGCCAGAACCTGCCGACGCTGTCGCGCCCCGTGAGCGAGAATCTTTCGGCCAGGGGCGCCTATGTGCTGCGCGAGCCCGAGGGCGGCCGCGACGTGACGATCCTCGCGACGGGCTCGGAGGTCGAGATCGCGCTCGCGGGGGCCGACGCGCTCGCCGCGAAGGGCGTGAAGGCGGCCGTCGTCTCCATGCCCTGCTGGGAGCTTTTCGAGGCGCAGCCGGCGAACTACCGGGCGCAGGTGCTGGGATCGGCGCCGCGGGTCGGCGTCGAGGCCGCGGTGCGGCTCGGCTGGGATCGCTGGCTCGGCGACAGGAGCGTTTTCATCGGCATGTCGGGCTTCGGCGCCAGCGCGCCGGCGGCAAAGCTTTACGAACATTTCGGAATTACCGCCGAGGCCGTGGCCGAAGCGGCCCTCACCCTAATTGAGGCTTAA	RTL81954.1	99.8	664	1	0	6	669	1	664	0	0	transketolase [Hyphomicrobiales bacterium]	1909294	Hyphomicrobiales bacterium	.	Bacteria	PF00456.24;PF02779.27;PF02780.23	Transketolase_N;Transket_pyr;Transketolase_C
IM2_01366	contig_5	CDS	236401	237276	.	-	0	prkA	2.7.1.19	COG3954	Phosphoribulokinase 1	MSVKHPIISITGSSGAGTSSVKQTFEQIFRRERIEVAYVEGDSFHRHNREEMKLRMAEAQAGGNYHFSHFGPSANLLSELENLFREYGETGSGRYRHYAHDENEAAVLGVPPGEFTDWEELPPNTDILFYEGLHGAVVTDEVNVARYADLKIGVVPVINLEWTQKLHRDRQARGYTTEAVTETILRRMNDYVHYICPQFSETDINFQRAPTVDTSNPFVARSIPTPDESIVVIRFREPRGVDFPYLVTMIAGSWMSRANSIVIPGNKLDLAMQLILTPRILELVRRRKSAT	ATGTCGGTCAAACACCCTATCATCTCGATCACCGGATCGTCCGGGGCTGGCACGAGTTCCGTCAAGCAGACCTTCGAGCAGATTTTCCGCCGCGAGCGCATCGAGGTCGCCTATGTCGAGGGCGACAGTTTCCACCGCCACAACCGCGAGGAAATGAAGCTCAGGATGGCCGAGGCGCAAGCCGGCGGCAATTATCATTTCAGCCATTTCGGCCCGAGCGCCAATCTCCTCTCGGAGCTCGAAAATCTGTTCCGTGAATATGGCGAGACCGGCTCCGGCCGCTACCGCCACTACGCCCACGACGAGAACGAGGCCGCGGTGCTCGGCGTCCCGCCCGGCGAATTCACGGACTGGGAAGAGCTGCCGCCCAACACGGACATTCTCTTCTACGAGGGCCTGCACGGCGCCGTGGTGACGGACGAGGTCAATGTCGCGCGCTATGCGGACCTCAAGATCGGCGTCGTCCCGGTCATCAATCTGGAGTGGACGCAAAAGCTCCACCGCGACCGCCAGGCCCGCGGCTATACGACGGAGGCCGTCACCGAGACGATCCTGCGCCGCATGAACGACTACGTGCATTACATCTGCCCGCAGTTTTCCGAGACCGACATCAATTTCCAGCGCGCGCCGACGGTCGACACCTCGAACCCCTTCGTCGCCCGCTCCATCCCCACCCCCGACGAGTCCATCGTCGTGATCCGTTTCCGCGAGCCGCGCGGGGTTGATTTCCCCTATCTCGTGACGATGATCGCGGGCAGCTGGATGTCGCGGGCCAATTCCATCGTCATTCCGGGCAACAAGCTCGACCTCGCGATGCAACTCATCCTCACGCCGAGGATTCTCGAACTCGTCAGGCGCCGCAAGAGCGCGACGTGA	RTL81930.1	100	291	0	0	1	291	1	291	4.68e-210	0	phosphoribulokinase [Hyphomicrobiales bacterium]	1909294	Hyphomicrobiales bacterium	.	Bacteria	PF00485.21	PRK
IM2_01368	contig_5	CDS	237740	238078	.	-	0	glnB_1	.	COG0347	Nitrogen regulatory protein P-II	MKVVTAIIKPFKLNDVHNVLHAMGVSGMTVTQAKGHGHAKGHSEVLGEVEYVAHFISKLKIEVIVPDALASSVVKAIMISARTGREGDGKIYVTALDEVYKISTGAVGAKAL	ATGAAGGTGGTCACGGCTATTATCAAGCCCTTCAAATTGAATGACGTGCACAATGTCCTCCATGCCATGGGCGTATCGGGGATGACCGTCACCCAGGCCAAGGGACACGGGCATGCAAAAGGCCACTCAGAGGTGCTTGGGGAGGTCGAGTATGTGGCGCACTTCATATCGAAGTTGAAGATCGAGGTGATCGTGCCGGACGCCCTCGCGTCATCCGTCGTCAAAGCGATCATGATATCGGCGCGCACCGGACGGGAGGGCGACGGCAAGATCTACGTCACAGCCCTGGACGAGGTCTACAAGATAAGCACCGGCGCTGTGGGAGCCAAAGCGCTCTGA	RTL81929.1	100	112	0	0	1	112	1	112	4.71e-70	0	P-II family nitrogen regulator [Hyphomicrobiales bacterium]	1909294	Hyphomicrobiales bacterium	.	Bacteria	PF00543.25	P-II
IM2_01369	contig_5	CDS	238128	239081	.	-	0	oprM_2	.	COG1538	Outer membrane protein OprM	MIRIERDLLDILRKQQGVGWASEADVLTQEAALAQALQLLPPLKKQIAQQQDLITALAGRYSTDQAPETFDLDELKLPRAVPVTLPSVFVRQRPDIRAAEAQLHAASAQVGVAVAARLPNITLSGSGGFSAYKLAQLITPGTQLYTVAANATQPLFSGFSLLNQQKAAESAFEQAEAQYRQTVIAAFENVADLLRAIQADTEAVKAAAYAEKVSGRNLEIVRGQLRIGSVSVLAMLNAQQTYLLAIVAHAQARGNLLSDVAGLFMALGGGWQDQNLRNLPPTGPGSPTREQIETIDGPVNPSLLPDPIGNAPTISAH	GTGATCAGGATCGAGCGCGACCTGCTCGACATCTTGCGCAAACAACAGGGCGTCGGCTGGGCTTCGGAAGCCGATGTTCTGACGCAGGAGGCGGCCCTCGCGCAGGCCCTGCAACTGCTTCCCCCGCTCAAGAAGCAGATCGCACAGCAGCAGGATCTCATCACCGCGCTGGCGGGACGCTATTCCACCGATCAGGCTCCAGAGACCTTTGACCTTGACGAGCTCAAGCTCCCTCGGGCCGTGCCGGTGACGCTGCCGTCAGTTTTCGTGCGGCAAAGACCCGACATTCGCGCCGCCGAAGCCCAGCTCCATGCGGCAAGCGCTCAGGTCGGCGTCGCCGTCGCCGCGCGGCTGCCAAACATCACCTTGAGCGGGAGTGGCGGTTTCAGCGCCTACAAGCTTGCGCAACTGATCACGCCCGGCACGCAGCTTTATACGGTCGCCGCCAACGCCACCCAGCCGCTGTTCTCGGGTTTTTCTCTGCTCAACCAGCAGAAAGCGGCCGAGTCGGCCTTCGAGCAGGCCGAGGCGCAATATCGCCAGACAGTCATCGCGGCCTTCGAGAATGTCGCTGATTTATTGCGGGCCATTCAGGCGGATACGGAAGCCGTAAAGGCCGCCGCCTATGCCGAGAAGGTCTCGGGGCGAAACCTGGAAATCGTGCGCGGTCAGCTTCGCATTGGCAGCGTCAGCGTTCTCGCCATGCTCAACGCGCAACAAACCTATCTTCTCGCAATTGTCGCTCACGCGCAGGCGCGAGGAAACCTGCTCTCCGATGTCGCCGGGCTTTTCATGGCGCTCGGGGGCGGCTGGCAAGACCAGAACCTCAGGAACCTGCCCCCGACTGGCCCCGGATCGCCAACCCGGGAGCAAATCGAAACAATCGACGGGCCGGTCAACCCCAGCTTGCTCCCGGACCCGATCGGAAACGCGCCAACGATTTCAGCTCATTGA	WP_124740474.1	74.6	307	77	1	1	306	231	537	3.56e-144	0	efflux transporter outer membrane subunit [Methylocystis rosea] efflux transporter outer membrane subunit [Methylocystis rosea]	173366	Methylocystis rosea	.	Bacteria	PF02321.21	OEP
IM2_01370	contig_5	CDS	239086	239748	.	-	0	.	.	.	hypothetical protein	MAFIALPLAGCAVGPDFVSPPPPGVDRFTPEKITRAGDKSASIGFAGGDVPQRWWETFRNPKLNRLIESSIEHNPSIQAAEAAIKVSYYTAEAQKGAFLPALAANSNDSLSLPSNLRPLSAINQTIFNQTYPSLYNIVNNQPLLNVTQNPPLWSYSLFLKQLTVSYTLDIWGQNRRTVEISRGADGSDALPVGSRLSRSYEQCRCRRDTGSGSAGAAGRR	TTGGCATTCATCGCGCTGCCCCTGGCGGGCTGCGCGGTCGGTCCGGATTTCGTTTCGCCGCCGCCGCCCGGAGTCGATCGCTTCACGCCCGAGAAAATAACGCGTGCCGGCGACAAGTCCGCCAGCATAGGCTTTGCGGGCGGCGACGTGCCGCAGCGCTGGTGGGAAACCTTCAGAAATCCCAAACTCAATCGGCTGATCGAGTCGTCGATCGAGCATAACCCCTCGATCCAGGCCGCCGAAGCGGCGATCAAAGTTTCTTACTACACAGCGGAGGCGCAAAAGGGCGCCTTTCTGCCGGCGCTAGCCGCAAATTCGAACGATAGTCTGAGTTTGCCCTCGAATCTCCGTCCGCTGAGCGCCATCAACCAGACGATTTTCAACCAGACCTATCCATCGCTCTACAATATCGTCAACAATCAGCCGCTCCTCAATGTGACGCAAAACCCGCCCTTGTGGTCTTATTCGTTGTTCCTGAAGCAGCTGACGGTCTCCTACACGCTCGATATCTGGGGGCAGAACAGGCGCACGGTCGAGATCTCTCGAGGCGCAGACGGATCTGATGCGCTTCCAGTCGGAAGCCGCCTATCTCGCTCTTACGAGCAATGTCGCTGTCGCCGCGATACAGGAAGCGGCTCTGCGGGGGCAGCAGGCCGCCGTTGA	WP_124740474.1	67.6	176	54	3	6	179	13	187	5.59e-69	0	efflux transporter outer membrane subunit [Methylocystis rosea] efflux transporter outer membrane subunit [Methylocystis rosea]	173366	Methylocystis rosea	.	Bacteria	PF02321.21	OEP
IM2_01371	contig_5	CDS	240034	241275	.	+	0	macA_1	.	COG0845	Macrolide export protein MacA	MKPHNDLVRMAFHRFSALPERKRLFALLAGLIAAAAAAIFLFHKPAAIPPRDNHSRGQDLTSGPIQIELTESQAAALKAEKAVFREFSQEKQAVGAIDFNQNRLVSVFTPYQGRIISALLNVGDAVEKDQVLFTIDSPDLLTAESNLISAAGALLLQSRTLNRTKSLLKIGGISQQQVDQTTADQQAAEGALKAARDAVRIFGKSSEEIDKIVADRLADPRLVVKSPLTGTVTARAAVPGQLVQPGVAPAPFVVADTSTMWMVANAVESDAAALHVGQEVKANISAYPGRSFDGKITVLGPSVDPITRRLFVRSEIADPEHLLRAGMFANFVIRIGDPIRALALPQAAVVREGDGSMICWVTENFRRFTRRIVVTGQRQGDFVQIISGLDAGETVVGEGAVFLSNQAAVEMSH	ATGAAACCCCACAACGACCTGGTCCGAATGGCTTTCCACCGTTTTTCCGCACTTCCGGAGAGGAAGCGGCTGTTCGCGCTGCTCGCCGGGCTCATCGCGGCGGCTGCGGCCGCTATTTTTCTCTTTCACAAACCGGCGGCGATCCCACCGCGAGACAACCATTCGCGCGGCCAGGATCTCACCAGTGGACCCATTCAGATCGAGCTGACGGAATCCCAGGCCGCGGCGCTGAAAGCGGAGAAGGCGGTTTTCCGGGAATTCAGCCAGGAAAAACAGGCCGTCGGCGCCATCGACTTCAATCAAAATCGTCTTGTCTCCGTTTTCACGCCCTATCAGGGACGCATCATCAGCGCTCTCCTCAATGTGGGCGATGCCGTCGAGAAAGATCAGGTGCTGTTCACCATCGACAGCCCGGATCTCCTGACCGCGGAATCCAACCTCATCTCGGCCGCGGGCGCGCTGCTGTTGCAGAGCCGCACCCTCAACCGCACGAAATCCCTGTTGAAGATCGGCGGAATTTCGCAGCAGCAGGTCGATCAGACGACAGCGGATCAGCAGGCGGCTGAAGGGGCTTTGAAAGCCGCGCGGGACGCCGTGAGGATTTTTGGCAAAAGCTCAGAGGAGATCGACAAGATTGTCGCCGACCGCCTCGCCGATCCGCGGCTCGTCGTGAAAAGCCCGCTGACCGGCACGGTAACCGCCCGGGCGGCGGTTCCCGGTCAACTTGTTCAGCCGGGGGTCGCGCCTGCGCCCTTCGTCGTCGCAGACACATCGACCATGTGGATGGTTGCAAATGCGGTTGAAAGCGACGCCGCCGCGCTCCACGTCGGCCAGGAGGTGAAAGCAAATATCTCAGCCTATCCGGGCCGTTCCTTTGACGGCAAGATCACGGTGCTCGGCCCCTCGGTCGATCCGATCACGCGGCGCCTCTTTGTCAGAAGCGAGATCGCGGACCCCGAGCATCTGTTGCGGGCTGGCATGTTTGCGAATTTCGTCATTCGCATCGGAGATCCCATTCGCGCGCTCGCCCTCCCGCAGGCCGCCGTCGTGCGGGAGGGCGACGGCTCGATGATCTGCTGGGTGACTGAGAACTTCCGACGCTTCACCCGACGGATTGTCGTGACCGGACAGAGACAGGGAGATTTCGTGCAGATTATTTCGGGTCTGGACGCCGGCGAAACAGTCGTTGGCGAAGGAGCCGTGTTCCTCAGCAATCAGGCTGCGGTCGAAATGTCGCATTAG	RTL81927.1	100	404	0	0	10	413	1	404	9.31e-274	0	efflux RND transporter periplasmic adaptor subunit [Hyphomicrobiales bacterium]	1909294	Hyphomicrobiales bacterium	.	Bacteria	PF16576.8	HlyD_D23
IM2_01372	contig_5	CDS	241295	244552	.	+	0	czcA_3	.	.	Cobalt-zinc-cadmium resistance protein CzcA	MLKSILEFGLTRRAIVVIGVITFAIAGLVAFSRLNIEAYPNPAPVIVEISAQSPGLSAEEMEKYYTIPIEIGLYSTPGVTNIRSTSFYGLSFIRVTFKYGTDYYFARTQVALNLQQNVNLPNNVTPQIQQSSLTGEIYRYQVKAPPNFGLTNTRTVQDWIVARRLLTVPGIVQVTSWGGTTKQFSVEVELPKLEAHNVTIPQVISAIGNSNINVGGREIEVGQQSVNIRGVGLINDGGGADLTAGYRTEDIENIVLGQSNGVPVRVRDIARVTVGFVPRLGIAGRDFQDDIAAAIILMGRTQHTNDMLPKVKEEIDRINSDGSLPSGVYIDPYYDRGALVDVTTHTVLHNLYFGMILVFLIQWIFLGDLRSALTVAVNIPFALFFAIIVLVLQGEDANLLSVGAVDFGIIVDSAVIMVENIFRNFQATRDKRLQLLQLLAEGFWGPDPTAATETAGSSQLWTDRLRLIFVSALQVDKAVFFTATITIVAFLPLFTMTGVEGQIFGPMARTYAYALAGALLATFTVTPVLASIVLPENAKEVETWLVQRLRSIYTPALKFSLDNAKKTIAAGAAFLFLSFLVATRLGSEFLPTLEEGNLWIRASLPPTVSLDAGTSAARKMRAILLRHPEVITVVSQHGRPDNGSDASPFSNVELFAPLKPFDQWPEGLTKERLTEEIEKEFGQELPGVNFNFSQYIQDNIQEALSGVKGANSIKIVGPDLEVLEDLAERTLKVVSDVPGVEDLGMFHVIGQPNLNVKVDRAKAARYGLTIGDVNAVVQSAMGGTVATTVLEADRQFPVLVRLAPQYRKSIDAVGNVRVGYANGNGVNTYVPLKELADISLDTGASFVYRERGQRYVPIKFSIRGRDLGSTVAEAQARVAKAIKLPTGYQILWAGEFENLQEAKKRLMVVIPVTLALVLLLLYGLFNSMRESLLAFGGIPFAMGGGVIALYVSGLNFSVSAAIGFISLFGVAVMDGILNITYIRELMVQGMGFGEAVFYGAEQRMRPMLMTALSAGVGLFPAAISHGVGSQVQRPLATVVVGGMLFGPIMILLVAPALRQMFLVPITRANQEKKQDLETKGESELR	TTGCTCAAATCCATTCTCGAATTCGGCCTGACGCGCCGCGCCATCGTTGTGATCGGCGTCATCACCTTCGCAATTGCGGGCCTGGTCGCATTCTCCAGATTGAACATCGAAGCCTATCCGAACCCGGCTCCCGTCATCGTCGAAATCTCCGCGCAGTCGCCCGGTCTTTCCGCCGAAGAGATGGAAAAATACTATACGATCCCAATCGAGATCGGGCTGTACTCGACCCCCGGCGTCACCAACATCCGCTCGACCTCCTTCTACGGGCTCAGTTTCATCCGCGTCACGTTCAAATACGGCACGGATTATTATTTCGCGCGAACGCAGGTCGCGCTCAATCTCCAGCAGAACGTCAATCTTCCAAACAACGTCACGCCGCAGATACAGCAATCGAGTCTCACGGGCGAGATCTACCGCTACCAGGTCAAGGCGCCGCCAAATTTCGGCTTGACGAACACGCGCACGGTCCAGGACTGGATTGTCGCGAGACGCCTGCTGACCGTCCCCGGAATAGTTCAGGTCACCTCATGGGGAGGGACGACGAAGCAGTTCTCCGTCGAAGTCGAGCTTCCCAAACTCGAAGCCCACAACGTCACGATCCCGCAGGTCATTTCGGCGATCGGCAACTCCAACATCAATGTGGGCGGCCGTGAAATTGAAGTCGGACAGCAATCCGTCAATATCAGGGGCGTCGGCCTGATCAACGACGGAGGCGGCGCGGACCTTACAGCCGGCTATCGAACCGAAGACATAGAAAATATCGTTCTTGGCCAGTCGAATGGCGTGCCCGTAAGAGTGCGGGACATCGCCAGGGTCACGGTCGGATTCGTGCCGAGGCTGGGCATCGCCGGTCGCGATTTTCAAGATGACATCGCAGCGGCCATTATCCTCATGGGTCGCACGCAGCATACCAACGACATGCTTCCCAAGGTCAAGGAAGAGATCGACCGGATCAATAGCGACGGGTCCCTGCCTTCGGGCGTTTACATCGATCCCTATTATGATCGTGGCGCGCTTGTCGACGTCACGACTCACACCGTTCTGCACAATCTCTATTTCGGCATGATCCTGGTGTTTCTCATTCAGTGGATTTTCCTTGGAGACCTGAGAAGCGCCCTGACAGTCGCCGTGAATATCCCCTTTGCGCTTTTCTTCGCGATCATCGTCCTCGTCCTGCAGGGGGAGGACGCCAATCTCCTCTCCGTCGGCGCGGTGGATTTCGGCATCATCGTCGACTCGGCCGTCATCATGGTCGAAAATATTTTCCGTAATTTTCAGGCCACCCGGGACAAGCGGCTTCAGCTCCTCCAGCTCCTGGCGGAAGGATTCTGGGGACCCGACCCCACCGCGGCGACAGAGACCGCCGGCTCGTCGCAACTGTGGACCGATCGCCTTCGATTGATCTTCGTCAGCGCGCTACAGGTCGACAAGGCCGTGTTCTTCACCGCGACGATTACGATTGTCGCTTTTCTTCCCCTGTTCACGATGACGGGCGTCGAGGGGCAAATCTTCGGTCCCATGGCCCGGACCTATGCTTACGCCCTCGCGGGCGCTCTTCTCGCGACATTCACGGTGACGCCGGTTCTCGCATCCATCGTGCTTCCTGAAAACGCCAAGGAAGTCGAGACCTGGCTGGTCCAGCGGCTGAGGTCGATCTATACGCCCGCCCTGAAATTCTCACTCGATAACGCAAAGAAGACCATCGCCGCGGGCGCAGCCTTCCTGTTTCTCTCGTTCCTCGTGGCGACAAGGTTGGGCAGCGAATTCCTGCCGACGCTGGAAGAAGGAAATCTCTGGATCAGGGCCTCCTTGCCGCCAACGGTCTCTCTGGATGCGGGCACCTCTGCGGCGCGGAAGATGCGCGCGATCCTGCTACGCCACCCCGAGGTCATTACCGTCGTCTCGCAGCACGGACGTCCCGACAACGGCTCGGATGCGTCGCCCTTTTCCAATGTCGAACTGTTCGCGCCTTTGAAGCCGTTTGATCAGTGGCCCGAAGGTCTGACCAAGGAACGGCTCACCGAAGAGATCGAGAAGGAATTCGGGCAAGAGCTTCCGGGCGTCAATTTCAACTTCTCTCAATATATCCAGGACAATATCCAGGAAGCCCTTTCGGGCGTCAAAGGCGCGAATTCGATCAAGATCGTCGGTCCCGACCTCGAGGTGCTGGAAGATCTGGCCGAGCGGACATTGAAGGTGGTGAGCGATGTTCCCGGGGTGGAGGACCTCGGCATGTTCCATGTCATCGGCCAGCCAAATCTCAACGTCAAGGTGGATCGCGCGAAGGCGGCGCGATATGGGCTGACGATTGGCGACGTGAACGCCGTCGTTCAATCGGCGATGGGCGGAACTGTCGCCACGACCGTTCTCGAAGCGGATCGCCAGTTTCCCGTTCTCGTCCGTCTCGCTCCGCAATATCGGAAATCGATTGACGCCGTTGGCAATGTCAGGGTGGGCTACGCTAACGGGAATGGGGTCAATACGTATGTGCCGCTGAAAGAGCTTGCGGACATCTCCCTGGATACCGGCGCGTCATTCGTTTACCGGGAACGCGGTCAACGCTACGTCCCCATCAAATTCAGCATACGCGGGCGAGATCTCGGCAGCACGGTCGCCGAGGCCCAGGCGCGGGTCGCTAAAGCGATCAAGCTTCCGACCGGCTATCAGATCCTCTGGGCGGGAGAATTCGAAAATCTCCAGGAAGCCAAGAAACGGCTGATGGTCGTCATCCCTGTGACGCTCGCGCTCGTTTTACTGCTCCTGTATGGCTTGTTCAACTCCATGCGCGAAAGTCTCCTCGCATTCGGCGGCATTCCTTTCGCCATGGGCGGAGGCGTGATCGCTCTCTATGTTTCAGGGCTGAATTTCAGCGTATCAGCCGCGATCGGCTTCATCTCGCTGTTCGGCGTCGCTGTGATGGACGGCATCTTGAACATCACCTATATCCGCGAGCTGATGGTTCAGGGCATGGGATTTGGCGAGGCGGTTTTCTATGGCGCCGAGCAGAGAATGCGGCCGATGCTCATGACGGCGCTATCGGCCGGCGTCGGCCTTTTTCCGGCTGCGATTTCCCACGGCGTCGGATCACAGGTGCAGCGGCCATTGGCGACAGTGGTCGTTGGCGGGATGCTGTTTGGGCCCATCATGATCCTTCTCGTTGCGCCGGCGCTTCGTCAGATGTTTCTCGTGCCGATCACGAGAGCCAACCAGGAAAAGAAGCAGGATCTGGAAACCAAAGGCGAGTCGGAACTCCGCTGA	RTL81926.1	99.6	1085	4	0	1	1085	1	1085	0	0	efflux RND transporter permease subunit [Hyphomicrobiales bacterium]	1909294	Hyphomicrobiales bacterium	.	Bacteria	PF00873.22	ACR_tran
IM2_01373	contig_5	CDS	244576	244893	.	+	0	.	.	.	hypothetical protein	MCFSTGIATLFGLSFLSCNALSVPGPDPSTDTVAVPVSMKESRAAYRISCPRATASCLSRAEAICGGRYRLVHPAGRAPQVQALVDLKVTVVDTDNPYEITVACE	ATGTGCTTTTCTACCGGCATAGCGACATTGTTCGGTTTATCGTTTCTTTCCTGCAACGCTTTGAGTGTCCCCGGCCCGGATCCGTCGACCGATACCGTCGCCGTTCCTGTCTCCATGAAAGAAAGCCGCGCCGCCTATCGAATTTCCTGCCCGCGCGCGACAGCGTCCTGCCTAAGTCGCGCGGAGGCGATTTGCGGCGGAAGATACAGGCTCGTTCATCCCGCAGGCCGAGCCCCCCAGGTTCAGGCCCTCGTCGATCTCAAAGTTACGGTGGTGGATACCGACAATCCATATGAAATCACGGTCGCCTGCGAATGA	WP_085770373.1	46.8	79	41	1	27	104	26	104	8.33e-14	0	hypothetical protein [Methylocystis bryophila] hypothetical protein B1812_03550 [Methylocystis bryophila]	655015	Methylocystis bryophila	.	Bacteria	.	.
IM2_01374	contig_5	CDS	244916	246988	.	-	0	.	.	.	hypothetical protein	MVVFALMAPGSSVASDSASFRYNWAGLYLGANLGAAFPLHPGEHLQALSGFGSPIYDLYPASATRPGATAGISAGFNWQKGHWVWGLETELDLLDGRHGPNGVFPASPVYTGLPIFTLSTNASSNYFASFRGRVGVAYDRAFVYLTGGVASGGARGPAFLSFGGGADFSASWSQSSRMKFVAGIGFEYAFAANWSTRAEYLFLSQSMNTQIFDNGAGFDYASRLRNENHVFRMGFNFHFGDENRIPGSIEYGRQSDRDSEDKAGREEQYSVHGQSTTVAQAYPKFRAFYDGPLSLPSKGLGDVLTTNSLFLGVRLWEGGAAYVNPEADLGYGLANSVGVASYVDGVAQKLGRAAPYMRFERYFLRQIIGLDSGGDLYHDPDEGSRSEVLESVQNQVSGKVDRDRIIVTLGKFAVGDVFDDNVYAHDPTTGFLNFAFNNMGAFDYAADSWGYTYGLAAEWKQSWWTARAGAFQLSTVPNGPIIEPELFRQYMAVTEFEARYELFGHPGAVKFLLYGDNGRFARLQDVVGLAYATGDFPPDAASLRRRHFKTGGGINIKQEIADGVGFFARASAADGRYETIEYTDVDRQISAGFVLDGKLWGREDDEIGVAGALSGLSGSHVQYFALGGTGIYVGDGALAYSGEKILENYYKLSFGKNLDATLDYQLVINPAFNSSRGPVNVFGLRLRAAF	TTGGTCGTCTTTGCGCTCATGGCGCCTGGTTCCTCGGTCGCCTCAGACAGTGCGTCCTTCAGATATAACTGGGCGGGACTGTATCTGGGCGCAAATCTGGGCGCCGCTTTCCCGCTTCATCCAGGCGAGCATTTGCAGGCGCTCAGCGGTTTCGGATCGCCCATCTATGATCTCTATCCGGCAAGCGCGACGCGTCCCGGCGCTACAGCAGGAATCAGCGCCGGCTTCAACTGGCAAAAAGGCCACTGGGTCTGGGGATTGGAGACGGAGCTCGATCTTCTCGACGGGCGCCATGGGCCGAACGGCGTCTTTCCAGCCTCTCCCGTTTATACGGGGCTGCCCATCTTTACGCTCAGCACGAACGCCAGTTCGAATTACTTCGCGAGCTTCCGGGGACGGGTCGGCGTCGCTTACGATCGCGCCTTTGTTTACCTGACAGGGGGCGTCGCAAGCGGCGGCGCGCGCGGACCGGCTTTCCTGTCATTTGGAGGGGGAGCCGATTTTTCCGCGTCGTGGTCGCAATCGTCGCGGATGAAATTCGTGGCGGGAATCGGTTTTGAATACGCCTTCGCGGCAAATTGGTCGACGCGCGCGGAATATCTGTTTTTGAGCCAGTCGATGAATACGCAAATATTCGACAACGGCGCCGGCTTTGACTATGCGTCTCGCCTTCGCAACGAAAATCATGTTTTTCGGATGGGTTTTAATTTTCATTTCGGAGACGAGAACCGCATACCGGGATCGATCGAATATGGAAGGCAAAGCGACCGCGACAGTGAAGACAAGGCGGGCCGGGAGGAGCAATATAGCGTTCATGGCCAGAGTACGACTGTTGCGCAGGCCTACCCCAAGTTTCGCGCCTTCTATGACGGCCCGTTGAGCCTGCCTTCGAAGGGACTTGGCGACGTGCTCACGACCAACAGCCTTTTCCTTGGCGTTCGTCTCTGGGAAGGCGGCGCGGCCTATGTCAATCCGGAGGCGGACCTCGGCTATGGGCTGGCCAATTCCGTCGGGGTCGCGTCCTATGTCGACGGCGTCGCGCAGAAGCTGGGCCGCGCTGCTCCCTACATGCGCTTCGAGCGTTATTTCCTGCGACAGATCATCGGCCTCGACTCGGGCGGAGACCTCTACCACGATCCAGACGAGGGCTCGCGCAGCGAGGTGCTGGAGTCGGTCCAAAACCAGGTTTCGGGCAAGGTCGATAGAGACCGGATCATTGTGACGCTTGGCAAATTCGCCGTTGGAGACGTTTTCGACGATAACGTCTACGCTCACGACCCCACGACAGGCTTCCTGAATTTCGCTTTCAACAATATGGGCGCCTTTGATTATGCGGCCGACTCTTGGGGTTATACATATGGATTGGCCGCCGAGTGGAAGCAGAGCTGGTGGACAGCCCGCGCGGGAGCCTTCCAGCTGTCGACCGTGCCGAACGGCCCGATCATCGAACCCGAGTTGTTCCGCCAATATATGGCGGTGACCGAGTTTGAAGCGCGATACGAGTTGTTTGGCCATCCGGGCGCCGTCAAGTTCCTCCTCTATGGCGACAACGGACGATTTGCGCGGCTTCAGGATGTTGTCGGTCTTGCATATGCGACCGGTGACTTTCCTCCAGACGCCGCGTCGCTTCGCCGTCGTCACTTCAAGACGGGCGGGGGGATAAACATCAAGCAGGAAATCGCCGATGGCGTGGGCTTCTTCGCCCGCGCAAGCGCCGCCGACGGGCGATATGAGACGATTGAATACACTGACGTCGATCGGCAAATTTCCGCTGGCTTTGTCCTCGACGGGAAACTCTGGGGGAGGGAGGACGACGAGATCGGCGTTGCCGGCGCGCTCAGCGGCCTGTCGGGGAGCCATGTGCAATATTTTGCTCTCGGGGGGACCGGAATTTACGTCGGAGACGGCGCCCTCGCATATTCAGGGGAGAAAATTCTTGAAAATTATTACAAGCTGAGCTTCGGCAAGAACCTCGATGCGACCCTGGACTATCAGCTGGTGATCAACCCTGCGTTCAACAGCTCGCGTGGCCCGGTGAATGTCTTCGGATTGCGTTTGCGCGCGGCGTTCTGA	RTL81953.1	98.8	684	8	0	7	690	1	684	0	0	porin [Hyphomicrobiales bacterium]	1909294	Hyphomicrobiales bacterium	.	Bacteria	PF04966.15	OprB
IM2_01375	contig_5	CDS	247211	247480	.	-	0	.	.	.	hypothetical protein	MSGKAIVRERIENIAGVNRTWFEWNGAAHPDDKKLVVEVDFDTDPNAPGFQRSVIEAICETVSAAFEEEVLLGRETPGFISGVSIVPKR	TTGAGTGGGAAAGCAATTGTTCGCGAGCGGATCGAAAATATCGCCGGGGTCAATCGGACATGGTTCGAGTGGAACGGCGCCGCACACCCCGATGACAAGAAGCTCGTGGTCGAGGTCGATTTCGACACGGATCCCAATGCGCCTGGCTTTCAAAGGAGCGTCATCGAAGCGATCTGCGAAACCGTAAGCGCCGCCTTTGAGGAAGAAGTCTTGCTGGGCAGGGAAACGCCTGGCTTCATTTCGGGCGTGAGCATCGTACCCAAGCGATGA	RTL81925.1	97.8	89	2	0	1	89	23	111	1.34e-56	0	hypothetical protein EKK29_16795 [Hyphomicrobiales bacterium]	1909294	Hyphomicrobiales bacterium	.	Bacteria	.	.
IM2_01376	contig_5	CDS	248413	248847	.	+	0	.	.	.	hypothetical protein	MSIMYRGRPDLNFISLGDLKHLNWNVQDLLIRIRELDRSLYSQSCQAMGSLRQWLPVFSQHPETWRAIVSEGRDLAAYWQTAAVDEELYRALKSGAASETDLSASSYMKLTEPGIYNLYFVSVCVNPAFRGAETNLALIESFFP	TTGAGCATCATGTATCGCGGGCGGCCGGATTTGAATTTCATTAGCCTTGGGGACTTGAAGCATCTCAACTGGAATGTGCAGGATCTGCTGATACGTATCAGGGAACTGGATCGCAGCCTTTATTCTCAGAGCTGCCAGGCTATGGGCAGCCTGCGCCAATGGTTGCCTGTCTTTTCACAGCACCCCGAGACATGGCGCGCGATCGTTTCCGAAGGTCGCGATCTTGCAGCCTATTGGCAAACGGCGGCGGTCGATGAGGAATTGTACCGAGCTTTGAAATCAGGCGCAGCCAGCGAGACCGACCTGAGCGCAAGTTCATATATGAAGCTGACCGAGCCGGGCATTTACAACCTTTACTTTGTCTCGGTCTGCGTCAACCCGGCTTTCAGGGGCGCAGAGACGAACCTGGCCCTGATCGAATCTTTTTTTCCGTGA	RTL81923.1	100	143	0	0	1	143	1	143	1.58e-98	0	hypothetical protein EKK29_16785 [Hyphomicrobiales bacterium]	1909294	Hyphomicrobiales bacterium	.	Bacteria	.	.
IM2_01377	contig_5	CDS	248847	249077	.	+	0	.	.	.	hypothetical protein	MNRLSEKGVFLEEITCSVCSPDGEQICRTFRLDYLRDNVIGKVYSGPVGNVIKRFQNPLASRCPGLFERYQEVGLC	ATGAACCGGCTCTCGGAGAAAGGCGTTTTTCTCGAGGAGATCACCTGCTCCGTATGCTCTCCCGACGGCGAGCAAATTTGCCGAACATTCCGTCTCGATTATCTTCGCGACAATGTGATCGGGAAAGTCTATTCGGGTCCGGTCGGCAATGTGATCAAGAGATTCCAGAATCCGCTTGCGTCGCGCTGCCCTGGCCTGTTCGAGCGTTATCAGGAAGTGGGCCTCTGCTGA	RTL81923.1	100	76	0	0	1	76	146	221	2.37e-48	0	hypothetical protein EKK29_16785 [Hyphomicrobiales bacterium]	1909294	Hyphomicrobiales bacterium	.	Bacteria	.	.
IM2_01378	contig_5	CDS	249092	250426	.	-	0	.	.	.	hypothetical protein	MERISLMARALAAAACLCAGAASAGAVPGGKGGAARAPESASLLTRKSFADAPDGPKALLRRFGIDADVWVTQFFQGIAAGANDGLSRYGGKVDGFLKIDAEKLGLWRGLRVNAQYEHYFGLNINNKDFTLVPVNAAQAFVASQSYHSALSVVVTQQLSEQLSLSVGKFNMMTVASQTPLIGGGGLDTFMNRAFALPSTGIGVASARTVADRLIVSPPYILGGIATLKTQVATMTLVFADPRNAANPRVLQRPFERGVGVVGGVTVPIEIAGLRGFHTLRGGYSNARGFDLDDTDDLRARLVTRQPITKKGFWLASYAVQQYLVASADDPSVGWGLFGLATLSDGNPNPVRWSALAGLAGNNLLPGRVNDQWGVGFFHYGLTTPLLAGLADLRLYRRSEGGVEAFYNWAITPWVRLSGDLQIVEPWNALKPRATYMALRLQTRF	TTGGAACGGATCAGCTTAATGGCGCGGGCTCTGGCGGCGGCCGCGTGTCTTTGCGCCGGCGCCGCATCCGCCGGGGCTGTCCCCGGCGGCAAAGGCGGCGCGGCCCGCGCGCCCGAGAGCGCCTCCCTGTTGACCAGGAAATCCTTCGCCGACGCGCCGGACGGACCCAAGGCGTTACTCCGCCGCTTCGGGATCGACGCCGACGTCTGGGTCACGCAGTTCTTCCAAGGCATCGCGGCGGGCGCGAACGACGGCCTGTCCCGCTATGGCGGCAAGGTCGACGGCTTCCTGAAGATTGACGCCGAAAAGCTCGGCCTGTGGCGCGGCCTGCGCGTCAATGCGCAATACGAGCATTACTTCGGCCTGAATATCAACAACAAGGACTTCACCCTTGTGCCGGTGAATGCGGCGCAGGCCTTTGTCGCGAGTCAAAGCTATCATTCGGCGCTGTCGGTGGTCGTGACGCAGCAATTGAGCGAGCAACTATCGCTGAGCGTCGGCAAGTTCAACATGATGACAGTCGCCTCGCAGACGCCGCTGATCGGCGGCGGCGGGCTCGACACATTCATGAACCGCGCCTTCGCCTTGCCCTCCACCGGCATCGGCGTCGCCTCGGCGCGCACTGTCGCCGACCGGCTCATCGTCTCGCCGCCCTATATCCTCGGCGGCATTGCGACGCTGAAGACGCAGGTCGCGACGATGACGCTCGTTTTCGCCGATCCGCGCAACGCCGCCAATCCGCGCGTGCTCCAGCGTCCCTTCGAGCGCGGCGTCGGCGTCGTCGGCGGCGTCACCGTGCCCATCGAGATCGCCGGGCTGCGCGGCTTTCACACGCTGCGCGGCGGCTACAGCAATGCGCGCGGCTTCGATCTTGACGACACCGACGACCTGCGCGCGCGGCTCGTCACGCGTCAGCCAATCACCAAGAAAGGCTTCTGGCTCGCCTCCTATGCGGTCCAGCAATATCTCGTCGCGAGCGCCGACGATCCATCCGTGGGCTGGGGGTTATTTGGCCTCGCGACGCTTTCGGACGGCAATCCGAACCCCGTGCGCTGGAGCGCGCTCGCGGGCCTTGCAGGCAATAATCTGCTGCCGGGCCGGGTAAATGATCAGTGGGGCGTCGGCTTTTTCCACTATGGCCTGACGACGCCGCTTCTTGCGGGCCTTGCGGATCTGCGCCTCTACCGGCGCAGCGAAGGCGGCGTCGAGGCCTTTTACAATTGGGCGATCACGCCCTGGGTGCGGCTCTCGGGCGATTTGCAGATTGTCGAGCCCTGGAACGCCCTGAAACCGCGCGCCACCTATATGGCGCTGCGCCTCCAGACGCGCTTTTGA	RTL81922.1	100	438	0	0	7	444	1	438	8.37e-314	0	porin [Hyphomicrobiales bacterium]	1909294	Hyphomicrobiales bacterium	.	Bacteria	PF04966.15	OprB
IM2_01379	contig_5	CDS	250680	253127	.	-	0	ppsA	2.7.9.2	.	Phosphoenolpyruvate synthase	MHDKDQPVHSPTRGAGRYVRFFSQIGIEDVPLVGGKNASLGEMYRELTAKGLRVPNGFAVTAEAYRHVLDAAGAWGALEAALDGLDADDVEDLARRAAQARDIVYGAGLPAEVEADIRAGLARLVEEYGADVSVAVRSSATAEDLPSASFAGQHDTYLNVQGAAAVLDAVRHCFASLFTDRAIRYRIDNGFDHFKVFNSVAVMKMVRSDLAASGVIFTIDTETGFKDVVFITGAYGLGENVVQGAVDPDEFYVFKPTYEAGKRAVLKRTLGPKKIKMIFSSRGRATTRNIPTDRKEREKYCITDAEALTLAGQAITIEKHYSAKAGAPRPMDIEWAKDGVDGELYIVQARPETVASRKNRNVIQEYRVKSHGLVKVEGRAVGARIASGRARVVEHASELSKFVPGEILVADTTSPDWGTVMKSAAGIVTNRGGRTCHAAIVARELGIPAIVGTDRATHLIRTGDLIAVSCAEGDVGKVYEGEIDFDVIETDLSSLPRPVTHVMMNVGNPEVAFGVAALPNDGVGLARMEFIISESIKAHPMALIHPEKLDETERAQIASLTAHYPSPRDYFVERLSEGVGTIAAAFYPKPVIVRMSDFKSNEYATLLGGRAFEGREENPMIGFRGASRYAHPNYREGFALECAAMKRVRDEMGLTNVRLMIPFCRRVEEAERVLSLMRELGLERGRDGLEIYVMCEIPNNVLLIDDFSKHFDGFSIGSNDLTQLTLGVDRDSEIVAFDFDERDEGVKTIIRMAIEGAKRNGRHIGICGQAPSDYPEIAEFLVRLGIDSMSLNPDTILDATTRILELEKTLGRVRQ	ATGCACGACAAGGATCAGCCGGTTCACTCCCCGACGCGCGGCGCGGGCCGCTATGTCCGCTTCTTTTCGCAGATCGGAATCGAGGACGTGCCGCTCGTCGGCGGCAAGAACGCCTCGCTCGGCGAGATGTATCGCGAGCTGACGGCGAAGGGCCTTCGCGTTCCCAACGGCTTCGCGGTGACGGCCGAAGCCTATCGCCATGTCCTCGACGCTGCCGGCGCCTGGGGCGCGCTCGAGGCGGCGCTCGACGGCCTCGACGCGGACGATGTGGAGGACCTCGCGCGCCGCGCCGCGCAGGCCCGCGACATCGTCTATGGCGCCGGCCTGCCGGCGGAAGTCGAGGCCGACATACGCGCGGGCCTCGCGCGGCTCGTCGAGGAATATGGCGCAGATGTTTCTGTCGCGGTCCGCTCGTCGGCGACGGCGGAGGATTTGCCGAGCGCCAGTTTCGCGGGGCAGCACGACACCTATCTCAACGTGCAGGGCGCGGCGGCCGTGCTCGACGCCGTGCGCCACTGTTTTGCGAGCCTCTTTACCGACCGCGCCATCCGTTACCGGATCGACAATGGCTTCGATCATTTCAAGGTCTTCAATTCCGTCGCCGTCATGAAGATGGTGCGCTCCGATCTCGCCGCGTCGGGCGTCATTTTTACAATAGACACGGAAACCGGCTTCAAGGACGTGGTGTTCATCACGGGCGCCTATGGGCTCGGCGAGAATGTCGTGCAGGGCGCCGTCGATCCCGACGAGTTTTACGTTTTCAAGCCGACTTACGAGGCGGGAAAGCGCGCGGTGCTGAAGCGCACGCTCGGGCCAAAGAAGATCAAGATGATCTTCTCGAGCCGCGGTCGCGCGACGACGCGCAATATTCCGACCGACCGCAAGGAGCGTGAGAAATACTGCATCACCGACGCCGAGGCGCTGACGCTCGCGGGTCAGGCGATCACGATCGAAAAACATTACAGCGCCAAGGCCGGCGCGCCGCGCCCCATGGATATCGAATGGGCCAAGGATGGCGTCGACGGCGAGCTTTATATCGTGCAGGCGCGCCCCGAAACCGTCGCGTCGCGGAAGAATCGCAACGTCATCCAGGAATATCGCGTCAAATCGCACGGCCTCGTGAAGGTCGAGGGCCGCGCCGTCGGTGCGAGGATCGCCTCGGGCAGGGCGCGGGTCGTCGAACATGCGAGCGAACTCTCCAAATTCGTTCCCGGCGAAATCCTCGTCGCCGACACGACGTCTCCCGACTGGGGCACGGTGATGAAATCGGCGGCGGGCATCGTCACCAATCGCGGCGGGCGCACCTGCCACGCGGCGATCGTGGCGCGCGAGCTCGGCATTCCCGCCATCGTCGGAACCGACCGCGCGACGCATCTCATCCGCACGGGCGACCTCATCGCGGTGAGCTGCGCGGAGGGAGACGTGGGCAAGGTCTATGAGGGCGAGATCGACTTCGACGTGATCGAAACGGATCTGTCCAGCCTGCCGAGGCCCGTGACCCATGTGATGATGAATGTCGGCAATCCGGAGGTCGCCTTCGGCGTCGCCGCGCTCCCCAACGACGGCGTCGGACTGGCGCGCATGGAGTTCATCATCTCCGAGTCGATCAAGGCGCACCCGATGGCGCTAATTCATCCGGAAAAACTCGATGAGACCGAGCGGGCTCAGATTGCGTCGCTGACGGCGCATTATCCGAGCCCGCGCGATTATTTCGTCGAGCGCCTGTCGGAGGGCGTCGGAACCATTGCCGCGGCCTTCTATCCCAAGCCCGTCATCGTGCGCATGTCGGACTTCAAGAGCAATGAATATGCGACGCTGCTCGGCGGGCGCGCCTTCGAGGGCAGGGAAGAAAATCCGATGATCGGCTTTCGCGGGGCCTCGCGCTACGCGCATCCCAATTATCGCGAGGGCTTCGCGCTCGAATGCGCCGCGATGAAGCGCGTGCGCGACGAGATGGGCTTGACCAATGTGAGGCTCATGATCCCCTTCTGCCGGCGCGTCGAGGAAGCGGAGCGCGTGTTATCGCTCATGCGCGAGCTCGGCCTCGAACGCGGGAGGGACGGGCTCGAAATCTACGTCATGTGCGAAATCCCCAACAATGTGCTACTCATCGACGACTTCTCGAAGCATTTCGACGGCTTCTCGATCGGCTCCAACGATCTGACCCAGCTGACGCTCGGCGTCGATCGCGATTCCGAAATCGTGGCCTTCGATTTCGACGAGCGCGACGAGGGCGTGAAGACGATCATTCGCATGGCGATCGAAGGGGCGAAGCGCAACGGGCGTCATATCGGCATCTGCGGGCAGGCGCCTTCGGATTATCCCGAGATCGCCGAGTTCCTCGTTCGGCTCGGCATCGACTCCATGAGCCTCAATCCGGACACCATCCTCGACGCTACGACGCGTATCCTCGAACTCGAAAAGACGCTCGGCCGCGTCCGACAATAG	RTL81921.1	99.8	815	2	0	1	815	1	815	0	0	phosphoenolpyruvate synthase [Hyphomicrobiales bacterium]	1909294	Hyphomicrobiales bacterium	.	Bacteria	PF01326.22;PF00391.26;PF02896.21	PPDK_N;PEP-utilizers;PEP-utilizers_C
IM2_01380	contig_5	CDS	253214	253873	.	-	0	.	.	COG1926	Putative phosphoribosyl transferase	MPFIDREEAGRRLAEELAPRVSGEDVVVFALPRGGAPVAAPIAEALNAPLDLALVRKIGAPYQPELAMGAVADSGTPVVVRNEDVIELLGVSEARFDEACARECAEIGRRRGLYLGTRSRADAKGRTAIVVDDGVATGATTRAALRAVRIQAPKRLILAVPVASTEALELLRAEADEILCLEAHEYFRGVGGYYADFQQVGDAEVIALLDRYGPGAARG	GTGCCGTTTATCGACCGTGAAGAGGCTGGCCGGCGGCTCGCGGAGGAATTGGCGCCGCGTGTTTCGGGCGAGGATGTCGTCGTCTTCGCCTTGCCGCGCGGCGGCGCGCCGGTGGCGGCGCCGATCGCCGAGGCGCTGAACGCCCCGCTCGATCTGGCGCTCGTGCGCAAGATCGGCGCGCCCTATCAGCCAGAGCTCGCCATGGGCGCCGTCGCCGACAGCGGAACGCCCGTCGTCGTGCGCAATGAAGACGTGATCGAGCTTCTCGGCGTGAGCGAAGCGCGCTTCGATGAGGCCTGCGCACGCGAATGCGCCGAGATCGGGCGGCGACGGGGCCTCTATCTCGGAACGCGATCCCGCGCCGACGCGAAAGGGCGGACGGCCATCGTCGTGGACGATGGCGTGGCGACCGGCGCGACCACGCGCGCGGCGCTGCGGGCGGTGCGCATACAGGCGCCCAAACGGCTCATTCTCGCCGTCCCCGTCGCCTCGACCGAAGCCCTCGAACTGCTGCGCGCCGAGGCCGACGAAATTCTCTGCCTCGAGGCGCATGAGTATTTCAGGGGCGTCGGCGGCTATTACGCCGATTTCCAGCAAGTCGGCGACGCGGAAGTGATCGCGCTCCTCGATCGCTACGGGCCCGGCGCGGCGCGCGGCTAA	RTL81920.1	100	219	0	0	1	219	1	219	3.76e-146	0	phosphoribosyltransferase [Hyphomicrobiales bacterium]	1909294	Hyphomicrobiales bacterium	.	Bacteria	PF00156.30	Pribosyltran
IM2_01381	contig_5	CDS	253891	254928	.	-	0	.	.	COG0645	putative protein	MSRDGLTESVEGLRPSTAEKLRFLSAPASYPLRPASVEVIETHMSYVFLAGDRAYKLKKPVRYPFLDFSTLQARERDCREEARLNRRLAPDVYLGVTPLTAQGDRLMIGGGGAVVDWLVEMRRLPCDLMLDRIIAAGGPSAAQLVDICDVLARFYRGAEPSFLAPEDYAERFFVEERMNREILTRPDFAFRDEAARLLDQLDARLVAARATLEARQREGRVVDGHGDLRPEHICLDHPPVIFDCLEFNAALRQVDPFDEIALLGVECAQLGADALLRRFTEELARRLGCAPPFELVALYGAWRAALRARLSFAHLLEPAPRNPQKWTPLARRYLSIASRLLAQEF	GTGAGCAGGGACGGCCTTACCGAAAGCGTCGAGGGATTGCGCCCCTCCACGGCGGAGAAGCTGCGCTTTCTGAGCGCGCCGGCGTCCTATCCGCTCCGGCCTGCTTCGGTCGAGGTCATCGAGACTCATATGTCCTATGTCTTCCTCGCCGGCGATCGCGCCTACAAGCTCAAGAAGCCGGTGCGCTATCCTTTCCTGGATTTCTCGACGCTTCAGGCGCGTGAGCGCGATTGCCGGGAGGAAGCGCGCCTCAACCGGCGCCTTGCGCCCGATGTCTATCTCGGCGTGACGCCGCTCACCGCGCAAGGCGACAGGCTGATGATCGGCGGCGGCGGCGCCGTGGTCGACTGGCTCGTCGAGATGCGGCGCCTCCCCTGCGACCTCATGCTCGACAGGATCATTGCGGCGGGCGGCCCGAGCGCGGCGCAGCTTGTCGACATCTGCGACGTTCTGGCGCGCTTCTACCGCGGCGCCGAGCCGAGCTTTCTCGCGCCCGAGGACTATGCCGAGCGTTTTTTCGTCGAGGAACGCATGAACCGCGAGATTTTGACGCGGCCGGATTTCGCCTTCCGCGACGAGGCGGCGCGCTTGCTCGATCAACTCGACGCGCGCCTCGTCGCGGCGCGTGCGACGCTCGAGGCGCGCCAGCGCGAGGGGCGCGTCGTCGACGGCCATGGCGATCTGAGGCCCGAGCATATCTGCCTCGATCATCCCCCTGTGATTTTCGACTGCCTCGAATTCAATGCGGCGCTCCGGCAGGTGGATCCTTTCGATGAGATCGCACTGCTCGGCGTCGAATGCGCGCAACTTGGCGCAGACGCGCTGTTGCGGCGATTCACGGAAGAGCTGGCGCGACGGCTCGGATGCGCGCCGCCCTTCGAACTCGTCGCGCTTTATGGCGCCTGGCGGGCGGCCCTGCGCGCGCGTCTCTCCTTCGCGCATCTCCTGGAGCCCGCGCCGCGCAACCCTCAGAAATGGACGCCGCTCGCGCGCCGCTATCTCTCGATCGCCTCGCGCCTTCTGGCTCAGGAATTTTGA	RTL81919.1	99.1	345	3	0	1	345	1	345	1.71e-246	0	hypothetical protein EKK29_16765 [Hyphomicrobiales bacterium]	1909294	Hyphomicrobiales bacterium	.	Bacteria	.	.
IM2_01382	contig_5	CDS	255009	256073	.	+	0	phaC_3	2.3.1.-	.	Poly(3-hydroxyalkanoate) polymerase subunit PhaC	MAFHDWTRDFTGWPLASLEFWRRLFEVGAGAVPESRPPPQWATPARLALDLAALRLWDFSTGNAARPVVVLAPFALHDAQIADLAPGHSLISALLRHGCPRLFLIEWKSATRATCRATTDDLLAALNVAIDDVGAPVDLVGLCQGGWLSLVYAARFPAKAARIVLVGTPVDVRAAPSALSEPVASTCEEDIRRLIDMGGGCVRGERMATVWPREDDEEKRLVDSLEIDPPFAGPEAQQAIAAFRDWDRRPLDLPGPYFQEVFSRLYRDNLLASGGFPALGRSIDLRALRQPLFLLIGERDAIAPPAQALAVTRLAQGRAETAQAPCSHLALFMGRRTIETQWPRVAAWLEEARR	ATGGCCTTCCACGATTGGACACGGGATTTCACCGGCTGGCCGTTGGCCTCCCTCGAATTCTGGCGGCGCCTCTTCGAGGTCGGGGCAGGCGCGGTGCCGGAGTCGCGGCCGCCGCCGCAATGGGCGACGCCCGCGCGTCTCGCGCTCGACCTCGCCGCGCTGCGTCTTTGGGACTTTTCGACCGGAAACGCTGCTCGGCCCGTCGTCGTTCTGGCGCCCTTCGCCCTGCACGACGCGCAGATCGCCGATCTCGCCCCCGGCCACAGTCTGATCTCGGCCCTGCTCCGCCATGGTTGCCCGCGTCTTTTCCTCATCGAGTGGAAATCCGCGACGCGCGCCACCTGCCGCGCGACGACGGACGACCTTCTCGCGGCGCTCAATGTCGCCATCGACGACGTCGGCGCGCCGGTCGATCTTGTCGGCCTGTGCCAGGGCGGCTGGCTTTCGCTCGTCTATGCGGCGCGTTTTCCCGCCAAGGCCGCCCGCATCGTTCTCGTCGGAACGCCTGTCGATGTGAGGGCGGCGCCCTCGGCCTTGTCGGAGCCGGTCGCCTCGACCTGCGAGGAAGACATTCGCCGCCTCATCGACATGGGCGGCGGCTGCGTGAGGGGCGAGCGCATGGCGACGGTCTGGCCGCGCGAAGACGACGAAGAGAAACGGCTCGTCGACTCGCTCGAGATCGACCCGCCCTTCGCCGGACCTGAGGCGCAGCAGGCGATCGCCGCCTTTCGGGACTGGGACCGGCGCCCGCTCGATCTGCCGGGGCCTTATTTTCAGGAAGTGTTCTCGAGGCTCTATCGCGACAATCTGCTCGCCTCCGGCGGCTTTCCGGCGCTCGGGCGCAGCATCGATCTGCGCGCGCTGCGCCAGCCGCTGTTCCTACTCATCGGCGAGAGAGACGCCATCGCGCCGCCGGCGCAGGCGCTGGCCGTCACACGTCTTGCGCAAGGCCGCGCGGAGACGGCGCAGGCGCCCTGCAGCCATCTTGCGCTCTTCATGGGCCGGCGCACCATAGAAACGCAATGGCCGCGCGTCGCCGCGTGGCTCGAGGAGGCCCGAAGATGA	RTL81918.1	99.2	354	3	0	1	354	1	354	2.46e-255	0	poly(3-hydroxyalkanoate) synthetase [Hyphomicrobiales bacterium]	1909294	Hyphomicrobiales bacterium	.	Bacteria	PF00561.23	Abhydrolase_1
IM2_01383	contig_5	CDS	256070	257065	.	+	0	prs2	2.7.6.1	.	Putative ribose-phosphate pyrophosphokinase 2	MKAHPTIFALGDSRAFGEAVAASLGLALAPMEERDFEDGEYKLRPLESVRGADAYVISSLYGQPGASGSEKLLKLLFFIGALRDGGAARVTAVAPYLAFSRKDRRTKPRDPITTRYVAQLFEAMRADAVMTVDAHNVAAFENAFRCESIPLDAHALFARRLLPLVGQAPVAVVSPDLGGEKRAELFRQRLERLLQRPVAKAFMDKVRSEGRVTGELFAGDVAGRIALILDDLIAGGGTIARTAAACRAQGAAQVFALATHGVFAQAAPQVLGDAPVDRLIVTDSVPVAPDGAVAQALGGRLLVLPLAGLIAQAIRRRSENGSITQLLADGP	ATGAAGGCGCATCCCACGATCTTCGCGCTCGGCGACAGCCGGGCCTTCGGCGAGGCGGTCGCCGCGTCTCTCGGCCTCGCGCTCGCGCCGATGGAGGAGCGCGATTTCGAGGACGGCGAATACAAGCTGCGGCCGCTCGAAAGCGTTCGCGGCGCCGACGCCTATGTGATTTCGAGCCTCTATGGGCAACCGGGCGCGAGCGGGTCGGAGAAGCTCCTCAAGCTCCTGTTCTTCATCGGCGCGCTCAGGGACGGCGGCGCCGCCCGCGTCACGGCCGTCGCGCCCTATCTCGCCTTCTCGCGCAAGGACCGGCGCACCAAGCCGCGCGATCCGATCACGACGCGCTATGTCGCGCAGCTCTTCGAGGCCATGCGCGCCGATGCGGTGATGACGGTCGACGCGCACAACGTCGCGGCCTTCGAGAACGCCTTTCGCTGCGAATCCATTCCGCTCGACGCCCATGCGTTGTTCGCGAGGCGTCTCTTGCCCCTCGTCGGGCAGGCGCCGGTTGCGGTCGTGTCGCCGGATCTCGGCGGCGAGAAGCGCGCCGAGCTTTTTCGCCAGAGGCTGGAGCGTCTGCTGCAACGCCCCGTCGCCAAGGCTTTCATGGACAAGGTGCGCAGCGAGGGCCGCGTCACGGGCGAGCTTTTCGCGGGCGACGTGGCGGGGCGCATCGCCCTCATCCTCGACGATCTCATTGCCGGCGGCGGCACCATCGCGCGCACGGCCGCCGCCTGCCGCGCACAGGGCGCGGCGCAGGTCTTCGCGCTGGCGACGCATGGCGTTTTCGCACAGGCGGCGCCGCAAGTCCTGGGCGACGCGCCCGTCGACCGGCTCATCGTGACCGACTCGGTCCCCGTCGCGCCAGACGGCGCGGTCGCGCAGGCGCTCGGCGGGCGGCTCCTGGTTCTTCCGCTCGCCGGACTGATTGCGCAAGCCATCCGCCGCCGCAGCGAGAACGGCTCGATCACGCAATTGCTGGCGGACGGCCCCTGA	RTL81917.1	99.4	331	2	0	1	331	1	331	9.87e-223	0	ribose-phosphate pyrophosphokinase [Hyphomicrobiales bacterium]	1909294	Hyphomicrobiales bacterium	.	Bacteria	PF13793.9;PF14572.9	Pribosyltran_N;Pribosyl_synth
IM2_01384	contig_5	CDS	257132	258931	.	+	0	phaC_4	2.3.1.-	COG3243	Poly(3-hydroxyalkanoate) polymerase subunit PhaC	MTSLPTRRADAPRPQDRRASPPLPPILRPQSFETVDRVAQATAARFTQGISPHAQLSAWVDWAAHLVQAPGRQMELAIDAWSSAARLAHFGLHNLVSDKAERPFPPEPGDRRFDDPAWGTFPYLFIEQAFLAQRQWWRKATRETRGMRPNNAARVSFLALKYLDAFSPSNQPWLNPVVIDRTQREGGANLLRGFEHFIEDFLDVATHSENGNGFVVGEDVAATPGEVIFRNHLMELIQYEPATENVLAEPLLIVPAWIMKYYVLDLAPYHSLVRYLVEQGFTVFMISWRNPSAEDRDITLDDYRTQGIMEALDAVRAIVPGRKIHAVGYCLGGTLLSIAVATMARDGDDRLASVTLLASQTDFSEPGDLMLFVDAAQVAFLEDMMWDQGYLDTHQMAGVFMALRSNELFWARAIREYLLGEREHATDLMAWSADQTRMPYLMHAQYLRGLFLENRLTAGRFAVEDEVIALKDIDAPMFVVGTETDHISPWRSVYKVHLFTDNDMTFVLTNGGHNAGVVSEPGHPGRRFHIGVRARTDRYVSADRWRERAKRVEGSWWPAWAAWLERHSAAARVAPPPMGARENGYAPLESAPGSYVRQR	ATGACGTCCTTGCCGACACGCCGCGCCGACGCGCCCCGCCCGCAGGATCGCCGCGCCTCGCCGCCGCTCCCGCCGATCCTGCGGCCGCAATCCTTCGAGACGGTGGACCGCGTCGCCCAGGCGACAGCCGCGCGCTTCACGCAGGGCATATCGCCGCATGCGCAACTCTCGGCCTGGGTCGATTGGGCTGCGCATCTCGTCCAGGCCCCCGGCCGGCAGATGGAGCTTGCGATCGACGCCTGGTCCTCCGCCGCGCGGCTCGCGCATTTCGGGCTGCACAATCTGGTGAGCGACAAGGCCGAGCGGCCTTTTCCGCCCGAGCCCGGCGACCGGCGCTTCGACGATCCGGCCTGGGGTACCTTCCCCTATCTCTTCATCGAGCAGGCTTTCCTGGCGCAGCGGCAATGGTGGCGCAAGGCGACGCGCGAGACGCGGGGGATGCGGCCGAACAACGCCGCGCGCGTCTCCTTTCTCGCGCTCAAATATCTCGACGCCTTCTCGCCGTCGAACCAGCCCTGGCTCAACCCGGTGGTCATCGACCGCACGCAGCGGGAAGGCGGCGCCAATCTGCTGCGCGGGTTCGAACATTTCATCGAGGATTTTCTCGATGTCGCGACGCACAGCGAAAACGGCAATGGCTTCGTCGTGGGCGAGGATGTCGCGGCGACGCCGGGCGAGGTGATCTTTCGCAATCATCTCATGGAGCTGATCCAGTACGAGCCGGCGACGGAGAACGTGCTTGCCGAGCCGCTGCTGATCGTCCCCGCCTGGATCATGAAATATTACGTTCTCGATCTTGCCCCCTATCATTCGCTCGTGCGCTATCTCGTCGAGCAGGGTTTCACGGTCTTCATGATTTCGTGGCGCAACCCTTCCGCCGAGGATCGCGACATCACGCTCGACGATTATCGCACGCAGGGAATCATGGAGGCGCTCGACGCCGTTCGAGCGATTGTGCCGGGGCGAAAGATTCACGCCGTCGGCTATTGCCTCGGCGGCACGCTGCTCTCCATCGCCGTCGCGACCATGGCGCGCGACGGCGACGACCGTCTCGCTTCCGTGACGCTCCTCGCCTCGCAGACGGATTTCAGCGAGCCCGGCGACCTCATGCTCTTCGTCGATGCGGCGCAGGTCGCCTTTCTCGAAGACATGATGTGGGATCAGGGCTATCTCGACACGCATCAGATGGCGGGCGTCTTCATGGCGCTGCGCTCCAACGAACTGTTCTGGGCGCGCGCGATCCGGGAATATCTGCTCGGCGAGCGCGAACATGCGACCGACCTCATGGCCTGGAGCGCCGATCAGACGCGCATGCCCTATCTCATGCATGCGCAATATCTGCGCGGGCTCTTTCTGGAGAACCGCCTCACCGCCGGACGCTTCGCGGTCGAGGACGAAGTGATCGCCTTGAAGGACATCGACGCGCCGATGTTCGTCGTCGGCACGGAGACGGATCATATTTCGCCCTGGCGCTCGGTCTACAAGGTCCATCTCTTCACCGACAACGACATGACCTTCGTGCTCACCAATGGCGGGCACAACGCCGGCGTCGTCTCGGAGCCTGGCCATCCGGGCCGCCGCTTCCATATTGGCGTGCGCGCGCGGACCGATCGCTACGTGAGCGCCGACCGCTGGCGCGAGCGCGCCAAGCGCGTCGAAGGCTCCTGGTGGCCCGCCTGGGCGGCATGGCTCGAGCGCCACAGCGCAGCCGCGCGCGTCGCCCCGCCGCCGATGGGGGCGCGCGAAAACGGTTATGCGCCGCTCGAATCCGCGCCGGGGAGCTATGTCCGCCAGCGGTGA	RTL81916.1	99.7	599	2	0	1	599	1	599	0	0	alpha/beta fold hydrolase [Hyphomicrobiales bacterium]	1909294	Hyphomicrobiales bacterium	.	Bacteria	PF12551.11;PF07167.16	PHBC_N;PhaC_N
IM2_01385	contig_5	CDS	259015	259518	.	+	0	.	.	.	hypothetical protein	MPTFRPDQENSVYIGQGAELTGELRAQDIIVIDGAFDGEISCNHLVVGQTGVVKGKIVVSSAEVAGQVSAEITAKQLMTVRATGRVEGSWDCGALEVARGAVLNGSANVAETTGAPQQRREVAAPRRLEPVLIEDEREEPEAAAIAAPIAPRRLTKLNLRVPRRSVG	ATGCCGACATTCAGGCCGGATCAGGAAAATTCCGTCTATATCGGACAGGGCGCGGAACTGACGGGCGAATTGAGGGCGCAGGACATCATCGTCATCGACGGCGCCTTCGACGGGGAAATTTCCTGCAACCATCTCGTCGTCGGGCAGACCGGCGTGGTGAAGGGCAAGATCGTCGTGTCGAGCGCCGAGGTCGCCGGACAGGTGAGCGCGGAGATCACCGCCAAGCAATTGATGACGGTGCGCGCCACCGGCCGCGTCGAAGGCAGCTGGGATTGCGGCGCGCTCGAGGTTGCGCGCGGCGCCGTGCTGAACGGCTCCGCCAATGTGGCCGAAACGACCGGCGCCCCGCAGCAGCGGCGCGAAGTCGCGGCGCCGCGCCGCCTGGAGCCGGTTCTGATCGAGGACGAGCGCGAGGAGCCCGAGGCCGCCGCCATTGCGGCGCCGATCGCGCCGCGCCGCCTCACCAAGCTCAATCTGCGCGTTCCCCGCCGCTCGGTGGGGTGA	RTL81915.1	98.8	167	2	0	1	167	18	184	1.57e-105	0	polymer-forming cytoskeletal protein [Hyphomicrobiales bacterium]	1909294	Hyphomicrobiales bacterium	.	Bacteria	PF04519.16	Bactofilin
IM2_01386	contig_5	CDS	259594	262041	.	-	0	malP	2.4.1.1	COG0058	Maltodextrin phosphorylase	MNVVDLHPHSHAETVAALKAEVQRRLTYTVGKDNAAASPRDWFVATALAARDRLVESWLASTARNYREDRRRVYYLSLEFLVGRLLIDTLTNLGLTGAMRDALAELGVDLDRLREIEPDAALGNGGLGRLAACFMDSMATLEIAAMGYGIRYDHGLFRQTIKDGWQHEYPEDWLSFGNAWQFPRPEITYDVGFGGHVESARLSDGLLTHVWRPAETIVAVAYDTPVVGWRGRHVNTLRLWSARAPDPLRLDAFNQGDHVGALTEQVRAEAISKVLYPSDATPAGQELRLRQEYFFASASLQDLVRRHMKQTGDIGKLAEKVAIQLNDTHPAIGVAELMRLLVDVHGVDWSEAWRITQATFSYTNHTLLPEALETWPVWLMEKLLPRHMQIIYLINAIHLDGLRAQGVTDPSVLASVSLIDEHNGRHVRMGHLAFLGSHKVNGVSALHSELVKETVFRDFHRLYPDRIVNKTNGVTFRRWLLEANPPLSRLLAETIGTAVFDDPENLGRLEALADDPAFQARFAAAKRENKERLAATIFESVGVRVDPGALFDAQIKRIHEYKRQLLNVLEAAALYLDIVSQPTRDVVPRVKIFAGKAAASYHQAKLIIKLANDVAQIVNADPAARGLLKIVFLPNYNVSLAERIIPAADLSEQISTAGMEASGTGNMKFALNGALTIGTLDGANVEIRERVGDENIFIFGLTAQEVEESRARSIDARETIAASPRLSAALAAISSGLFSPDDKHRYAQLVDTLTYYDHFLVTKDFDAYGAAQRRVDALRRDEKAWRRAAILNTARVAWFSSDRTIREYAEEIWKV	TTGAACGTCGTCGACCTGCACCCGCACTCCCACGCCGAGACCGTCGCCGCCCTGAAAGCCGAGGTGCAGCGCCGCCTCACCTATACGGTCGGCAAAGACAATGCGGCCGCGAGCCCGCGCGACTGGTTCGTGGCGACGGCGCTGGCGGCGCGCGACCGGCTCGTCGAGTCGTGGCTCGCTTCGACGGCGCGCAATTACCGCGAGGACCGGCGCCGGGTCTATTATCTCTCGCTCGAATTTCTGGTCGGGCGGCTGCTCATCGACACGCTGACCAATCTCGGCCTCACCGGCGCCATGCGCGACGCGCTCGCCGAACTCGGCGTCGATCTCGACCGGCTGCGCGAGATCGAGCCCGACGCGGCGCTCGGCAATGGCGGCCTCGGCCGGCTCGCCGCCTGTTTCATGGACAGCATGGCGACGCTCGAAATCGCCGCGATGGGCTATGGCATCCGATACGATCACGGCCTGTTCCGCCAGACCATCAAGGACGGCTGGCAGCACGAATATCCGGAGGACTGGCTTTCCTTCGGCAACGCCTGGCAGTTTCCGCGCCCTGAAATCACCTACGACGTGGGATTCGGCGGTCATGTCGAAAGCGCGCGGCTCTCCGACGGCCTGCTGACCCATGTCTGGCGTCCCGCGGAGACGATTGTGGCGGTGGCTTACGATACGCCCGTCGTCGGCTGGCGCGGCCGGCATGTGAACACGCTCCGCCTGTGGTCCGCCCGCGCCCCGGACCCCTTGCGTCTCGACGCCTTCAACCAGGGCGATCACGTCGGCGCGCTCACGGAGCAGGTGCGCGCAGAGGCGATTTCCAAGGTGCTCTATCCCAGCGACGCGACGCCCGCGGGTCAGGAGCTGCGGCTGCGGCAGGAATATTTCTTCGCCTCGGCCTCGCTGCAGGACCTTGTCCGCCGCCACATGAAGCAAACGGGCGACATCGGGAAGCTCGCCGAAAAGGTCGCCATCCAGCTCAACGACACACATCCGGCGATCGGCGTCGCGGAGCTGATGCGGCTTCTCGTCGACGTGCATGGCGTGGACTGGAGCGAGGCCTGGCGCATCACGCAGGCGACCTTCTCCTACACCAATCACACGCTGCTGCCCGAGGCCCTTGAGACCTGGCCGGTGTGGCTCATGGAGAAGCTGCTGCCGCGCCACATGCAGATCATCTATCTGATCAACGCCATTCATCTCGACGGGCTGAGGGCGCAGGGCGTGACGGACCCGTCCGTGCTCGCCTCGGTCTCGCTCATCGACGAGCACAATGGCCGCCATGTGCGCATGGGCCATCTCGCCTTTCTCGGCTCGCACAAGGTCAATGGCGTTTCCGCCCTGCACAGCGAACTGGTGAAGGAGACGGTGTTCCGGGACTTTCATCGTCTCTATCCCGACCGCATCGTCAACAAGACGAATGGCGTCACCTTCCGGCGCTGGCTGCTCGAGGCCAATCCGCCGCTTTCGCGGCTCCTCGCCGAGACGATCGGGACGGCGGTCTTCGACGATCCGGAAAATCTCGGCCGCCTCGAAGCCTTGGCCGACGACCCGGCCTTTCAGGCGCGCTTCGCGGCGGCCAAGCGCGAGAACAAGGAGCGGCTCGCGGCGACGATCTTCGAGAGCGTCGGCGTGCGGGTCGATCCCGGCGCGCTCTTCGACGCGCAGATCAAGCGCATCCACGAATACAAGCGCCAGCTTCTCAACGTGCTCGAAGCGGCGGCGCTCTATCTCGACATCGTGTCGCAGCCGACCCGCGACGTCGTTCCCCGCGTGAAGATCTTCGCCGGCAAGGCGGCGGCGAGCTATCATCAGGCCAAGCTCATCATCAAGCTCGCCAATGACGTGGCGCAGATCGTGAACGCCGATCCGGCCGCGCGCGGGCTTCTGAAGATCGTCTTCCTGCCCAACTACAATGTGAGTCTCGCCGAACGGATCATCCCCGCCGCCGATCTCTCCGAGCAGATTTCCACGGCCGGCATGGAGGCCTCGGGCACGGGCAACATGAAATTCGCCCTGAATGGCGCGCTCACCATCGGCACGCTGGACGGCGCGAATGTGGAAATCCGCGAGCGCGTCGGCGACGAAAACATCTTTATCTTCGGATTGACCGCGCAGGAGGTCGAGGAGAGCCGGGCGCGGAGCATCGACGCGCGCGAGACGATCGCCGCGAGCCCGCGCCTCTCCGCGGCGCTCGCCGCCATTTCGAGCGGGCTGTTCTCGCCCGATGACAAGCATCGCTATGCGCAGCTCGTCGATACGCTCACTTATTACGATCACTTTCTGGTGACGAAGGATTTCGACGCCTATGGCGCGGCGCAGCGGCGGGTCGACGCGCTGCGGCGGGACGAGAAGGCCTGGCGGCGCGCCGCCATTCTCAACACGGCCCGCGTCGCCTGGTTCTCGTCGGATCGCACGATCCGGGAATATGCGGAAGAAATCTGGAAGGTTTGA	RTL81914.1	99.5	815	4	0	1	815	8	822	0	0	glycogen/starch/alpha-glucan phosphorylase [Hyphomicrobiales bacterium]	1909294	Hyphomicrobiales bacterium	.	Bacteria	PF00343.23	Phosphorylase
IM2_01387	contig_5	CDS	262192	263304	.	-	0	pal_1	.	.	Peptidoglycan-associated lipoprotein	MCAGARQSQILALRNPCSRAPSRLRSDFGRPIVTKARLSPATKAAMLDFLIHLWPWLAGSLATGAAAGAFLHGGTLRRRPARWLSWFGAAFVAGAAAVALGAVEGAVAAAIEIALACFLAFILGAALLAAARRGSLKDHERWAVGLVPVALLWWGAVEIAAPAYEAQAQKRVAALAQGAGLDPAGFTVSGRDETAPGALAGKTDLAAEIAATPGVRRVILARDAAPEKAPDQTASISAPPPPPAEDARPTPAALPDGEFDPAACQRALDAVALAEPVAFRPARATIDRRAAFALDKAVEAIRRCPMATIEVRGHADAGAADEALARRRALAAERYLRREGVAGRKLVGVACCATAQEPRRGAGAVDYILR	ATGTGCGCGGGCGCGCGCCAAAGTCAAATCCTGGCCCTTCGGAATCCCTGTTCCCGCGCCCCCTCTCGCTTGCGATCCGACTTCGGGCGCCCCATTGTCACGAAAGCGCGGCTTTCGCCCGCGACAAAGGCCGCCATGCTGGATTTCCTCATTCATCTTTGGCCCTGGCTTGCCGGTTCGCTCGCCACAGGCGCGGCGGCGGGCGCTTTTCTGCATGGCGGGACGCTGCGACGGCGCCCGGCCCGCTGGCTCTCCTGGTTCGGCGCGGCCTTTGTCGCGGGCGCCGCCGCCGTCGCGCTCGGAGCGGTGGAGGGCGCCGTCGCTGCGGCGATCGAAATCGCGCTCGCCTGTTTCCTGGCCTTCATCCTCGGCGCGGCGCTCCTCGCCGCCGCCCGGCGGGGCTCGCTGAAAGATCACGAACGCTGGGCCGTGGGCCTCGTCCCTGTCGCCCTGCTGTGGTGGGGGGCGGTCGAGATCGCCGCGCCCGCCTATGAGGCGCAGGCGCAAAAGCGCGTCGCCGCGCTCGCGCAAGGCGCTGGCCTCGATCCCGCGGGCTTCACCGTCTCGGGCCGCGACGAGACGGCGCCGGGCGCTCTCGCCGGGAAGACGGATCTGGCGGCGGAGATCGCCGCGACGCCGGGCGTGCGGCGCGTGATCCTCGCGCGGGACGCCGCGCCCGAGAAGGCGCCGGATCAGACGGCGTCGATTTCCGCGCCCCCGCCCCCGCCGGCCGAGGACGCCCGACCCACGCCCGCCGCCCTGCCGGACGGCGAATTCGACCCGGCCGCCTGCCAGCGCGCGCTCGACGCAGTGGCGCTCGCCGAACCCGTGGCCTTCCGCCCGGCGCGCGCGACCATTGACCGCCGCGCGGCCTTCGCGCTCGACAAGGCGGTCGAGGCGATACGGCGCTGTCCAATGGCGACGATAGAGGTGAGGGGCCACGCCGACGCGGGAGCGGCCGACGAGGCGCTGGCGCGCCGCCGGGCGCTTGCCGCCGAGCGTTATCTGCGCCGCGAGGGCGTGGCGGGCCGCAAGCTCGTGGGGGTCGCCTGCTGCGCGACCGCGCAGGAGCCGCGCCGCGGCGCGGGCGCCGTCGATTATATTTTGCGCTGA	RTL81913.1	100	177	0	0	194	370	2	178	3.7e-107	0	hypothetical protein EKK29_16735, partial [Hyphomicrobiales bacterium]	1909294	Hyphomicrobiales bacterium	.	Bacteria	PF00691.23	OmpA
IM2_01388	contig_5	CDS	263342	264859	.	+	0	glpG	3.4.21.105	.	Rhomboid protease GlpG	MDFQTVLAVNLMALSALSLALDLAQRRSGRRTFALVNALVLIVGGFGLWLFPQEAGKLVSLVFFPLVAAPVTLGALQARFTRAGELDKAARCADLAAFFHPTKAMRLSAAYARAAAIEDPREKARAFAALAADAPPEQAAAIETRLLAERGDWEKALILAQDPENARQLAAYRFRALGETGRIEALMRDYARSVDSTPLEQTAFSWLFVLAFGGRPREVAELVGLLLRLDPDSADYWIAVARKHAGEEAPARATFERLAVSLKETSAAIAARRQLAAAWEEPAPLSPRAQEIVDGVAGRVALECARQTRGWRLPPVTLALILVNSGMFAVEIAMGGSQDVQTLIRLGALWAPLVLHGESWRLLSATLLHYGPLHFLLNMAMLALIGRETEDEIGSWRLLAAYLGAALFSSVVVLGVMVLGAGYGLYVGASGAIFGLFGVLAALRTRDWLRARASLDAFRATALGLAMLTQIAADFILPMSSLAAHLSGFGFGLLVGMIVESKRRP	ATGGATTTTCAAACGGTCCTCGCCGTCAATCTGATGGCGCTCTCCGCCCTCTCGCTCGCGCTCGACCTGGCGCAGCGCCGGAGCGGGCGGCGCACATTCGCGCTCGTCAATGCGCTGGTGCTGATCGTCGGCGGCTTCGGCCTGTGGTTGTTTCCCCAGGAGGCGGGCAAGCTCGTTTCCCTCGTCTTCTTTCCGCTCGTGGCCGCGCCGGTGACGCTCGGCGCGCTTCAGGCGCGCTTCACCCGCGCGGGCGAACTCGACAAGGCCGCGCGCTGCGCCGATCTCGCGGCCTTTTTTCACCCCACCAAGGCGATGCGGCTTTCGGCGGCTTACGCCCGCGCCGCGGCGATCGAGGACCCGCGCGAAAAGGCGCGCGCCTTCGCGGCGCTCGCCGCGGACGCGCCACCCGAACAGGCGGCGGCGATCGAGACGCGGCTCCTCGCCGAGCGCGGCGACTGGGAAAAGGCGCTCATCCTCGCGCAGGACCCGGAGAACGCCCGCCAGCTCGCCGCCTACCGTTTTCGCGCGCTGGGCGAAACCGGCCGCATCGAGGCGCTGATGCGCGATTACGCCCGCTCGGTCGATTCGACGCCGCTGGAGCAGACGGCCTTTTCCTGGCTCTTCGTCCTCGCCTTCGGCGGGCGGCCGCGCGAGGTCGCGGAACTCGTCGGCCTTCTCCTGCGCCTCGACCCGGACTCGGCTGATTACTGGATCGCCGTCGCGCGGAAACACGCCGGAGAGGAGGCGCCGGCGCGCGCGACCTTCGAGCGGCTCGCCGTCAGCCTCAAGGAGACGTCGGCGGCGATCGCAGCCCGGCGCCAGCTTGCGGCGGCCTGGGAGGAGCCCGCGCCGCTCTCGCCGCGCGCGCAGGAAATCGTCGACGGGGTGGCGGGGCGCGTCGCCCTGGAATGCGCCCGCCAGACGCGGGGCTGGCGCCTGCCGCCCGTCACCCTCGCCCTCATCCTCGTCAATTCGGGCATGTTCGCGGTCGAGATCGCCATGGGCGGCTCGCAGGATGTGCAGACGCTGATCCGGCTCGGCGCGCTCTGGGCGCCGCTCGTCCTGCATGGCGAGAGCTGGCGCCTGCTCAGCGCCACCCTGCTGCATTACGGCCCGCTGCATTTCTTGCTCAACATGGCCATGCTCGCCCTGATCGGCCGCGAGACCGAGGACGAAATCGGCTCCTGGCGCCTGCTCGCGGCTTATCTCGGGGCGGCGCTCTTCTCCTCGGTCGTGGTGCTCGGGGTCATGGTGCTCGGCGCGGGCTATGGGCTTTATGTCGGGGCCTCGGGCGCGATCTTCGGCCTCTTCGGCGTCCTCGCGGCGCTGCGGACCCGGGATTGGCTGCGGGCCCGCGCCAGCCTCGACGCCTTCCGCGCCACGGCGCTGGGCCTCGCCATGCTCACGCAAATCGCGGCGGATTTCATCCTGCCCATGTCGAGCCTCGCCGCGCATCTCTCGGGCTTCGGCTTCGGGCTCCTGGTCGGGATGATCGTCGAGTCGAAGCGCCGTCCCTAG	RTL80224.1	99.2	505	4	0	1	505	1	505	0	0	rhomboid family intramembrane serine protease [Hyphomicrobiales bacterium]	1909294	Hyphomicrobiales bacterium	.	Bacteria	PF01694.25	Rhomboid
IM2_01389	contig_5	CDS	264856	265974	.	-	0	dnaN	.	.	Beta sliding clamp	MKVTIERAALLRALGHVHRVVERRTTIPILANVLIDARDGALTLKATDLDLEITEKAAAEVGQAGATTLPAHTLYDIVRKLPEGAQVSLDESGETGQLTLRSGRSRFNLSTLPESDFPDVTSGDFSHQFTLAPADLKRLIEKTQFAISSEETRYYLNGIYFHAMEVEGRLMLRAVATDGHRLARLELPAPEGCEGMPGVILPRKAVQEVLRLIEDAQGDVRVELSVNKMRFSFGDALLTTKLIDGTFPDYARVIPSGNDKRLTVERDVFAKAVDRVSTISSERGRAVKLALTEGKLVLSVTNPDQGSAVEEIEADYDGAPLDVGFNARYLLDITQQLDSDTALFKLADPGSPTLVQDRDGASALYVLMPMRV	ATGAAGGTCACGATCGAAAGAGCGGCGCTGCTGCGGGCGCTCGGCCATGTGCACAGGGTGGTGGAGCGGCGCACGACCATCCCGATCCTGGCCAATGTCCTCATCGACGCCCGCGATGGCGCGCTGACGCTCAAGGCCACCGATCTCGACCTCGAGATCACTGAAAAGGCGGCCGCCGAAGTCGGGCAGGCGGGCGCGACGACTCTGCCCGCGCATACGCTCTACGACATCGTGCGCAAGCTGCCCGAGGGCGCGCAGGTCTCGCTCGACGAAAGCGGTGAAACCGGCCAGCTCACCCTGCGCTCCGGCCGCTCGCGCTTCAATCTGTCGACTCTGCCGGAGAGCGATTTCCCCGACGTGACCTCGGGCGACTTCAGCCACCAATTCACGTTGGCGCCCGCCGATCTCAAGCGCCTCATCGAGAAGACGCAATTCGCGATTTCGAGCGAGGAGACGCGCTATTACCTCAATGGCATCTATTTTCACGCCATGGAGGTCGAGGGCCGGCTGATGCTGCGCGCGGTCGCGACCGACGGCCACCGCCTCGCCCGTCTCGAACTGCCCGCGCCCGAGGGCTGCGAAGGCATGCCCGGCGTCATCCTCCCGCGCAAGGCGGTGCAGGAGGTTCTGCGCCTCATCGAGGATGCGCAGGGCGACGTGCGCGTCGAGCTCTCGGTCAACAAGATGCGCTTCTCCTTCGGCGACGCGCTGCTGACGACGAAGCTCATCGACGGCACCTTCCCCGATTACGCCCGCGTGATTCCCTCCGGCAACGACAAGCGCCTCACGGTCGAGCGCGACGTCTTCGCCAAGGCGGTGGACCGCGTCTCGACGATTTCCTCCGAGCGCGGCCGCGCCGTGAAGCTCGCCTTGACCGAGGGCAAGCTCGTGCTTTCCGTGACCAATCCCGATCAGGGATCGGCGGTCGAGGAGATCGAGGCCGATTACGACGGCGCGCCGCTCGACGTGGGCTTCAACGCCCGCTATCTGCTCGACATCACCCAGCAGCTCGACAGCGACACGGCGCTCTTCAAGCTCGCCGACCCCGGCTCGCCGACGCTCGTCCAGGACCGCGACGGCGCCAGCGCGCTCTATGTGCTGATGCCGATGCGCGTCTAG	RTL80225.1	100	372	0	0	1	372	1	372	9.34e-260	0	DNA polymerase III subunit beta [Hyphomicrobiales bacterium]	1909294	Hyphomicrobiales bacterium	.	Bacteria	PF00712.22;PF02767.19;PF02768.18	DNA_pol3_beta;DNA_pol3_beta_2;DNA_pol3_beta_3
IM2_01390	contig_5	CDS	266223	268502	.	+	0	pbpG	.	COG0744	Penicillin-binding protein 2D	MARNGNRREPRFDDDDDLRAEPRPSARARKAERPRRRRSGSLIGGLIYWSLTLSVWGAVGGGALAVYYGSQLPPIDQLSVPKRPPNIAILGADGELLANRGDTGGAAVKISELPPFVPKAFVAIEDRRFYSHWGVDPQGIARALVRNVSGRGGMQGGSTLTQQLAKNLFLTQERTLSRKIQEAILAIWLEHKYSKDQILELYLNRVYFGSGAYGVEAACQRYFGHSARTATLSEAAVLAGLMKAPSKLAPDRNPEGATERAAQVVAAMAQEGFVTDNAAKAALAHPAQVQKETGAGSINYAADYVMDMLDDTIGAVDQDIVVTTTIDPRLQTVAEGALKEELDRKGAKFGVSQGAVVSLDPTGAIRALVGGRDYSESQYNRAVSAKRQPGSAFKPFVYLAGIEHGLTPDTVREDGPLNIKGWTPENYSHEYFGPVTLTKALALSLNTVAVRVGMEVGPKTIVKTARRLGIQSDLQANASLALGTSEVAPLELVAAYAPFANGGFVVQPYIVARVKTAGGKTLYQRKTPAPVRVVDPDYVAMMNAMMQETLLTGTARKAELPGWQAAGKTGTSQDFRDAWFIGYTARLVTGVWLGNDDNSPTKKASGGNLPVEIWSRYMGIAHRGLQVAGLPSGNWRADGALDEVVARPLDDLIGMFTGGAAEPAAPAPPTPTPTPTPRPRQAVSVPPAEQPAGRRAQDDETATIPVTPPPTRPRAAPPRAIDDLLPPEDIPDAGAPAPPPRGRRPAASRSIFEDLFGGG	ATGGCGCGTAACGGCAATCGCCGGGAACCCAGGTTCGACGACGACGACGACCTCCGGGCCGAGCCCCGCCCTTCGGCTCGCGCGCGCAAGGCCGAGAGGCCGCGGCGGCGGCGCTCGGGGTCGCTGATCGGCGGCCTGATCTACTGGTCCCTGACCCTGTCCGTCTGGGGCGCCGTCGGCGGCGGCGCGCTCGCGGTCTATTACGGCTCGCAACTGCCGCCCATCGACCAGCTTTCCGTCCCCAAGCGCCCGCCCAACATCGCCATCCTCGGCGCCGACGGCGAGCTTCTCGCCAATCGCGGCGACACGGGCGGCGCGGCGGTCAAGATTTCCGAGCTGCCGCCTTTCGTCCCCAAGGCCTTCGTCGCCATCGAGGACCGCCGCTTCTATTCGCACTGGGGCGTCGATCCGCAGGGCATAGCCCGCGCGCTCGTGCGCAACGTCTCGGGGCGCGGCGGCATGCAGGGCGGCTCGACGCTCACCCAGCAGCTCGCCAAGAATCTCTTCCTGACGCAGGAGCGCACCCTCTCGCGCAAGATTCAGGAGGCGATCCTCGCCATCTGGCTGGAGCACAAATATTCCAAGGACCAGATTCTCGAGCTTTATCTCAACCGGGTCTATTTCGGCTCGGGCGCCTATGGGGTGGAGGCGGCCTGCCAGCGCTATTTCGGCCACAGCGCCAGGACCGCGACCCTCTCCGAGGCGGCCGTGCTCGCCGGGCTGATGAAGGCGCCGAGCAAGCTCGCCCCCGACCGCAATCCGGAAGGCGCGACCGAGCGCGCCGCGCAGGTCGTCGCGGCCATGGCGCAGGAGGGGTTCGTCACCGACAATGCGGCGAAGGCCGCGCTCGCCCATCCGGCGCAGGTCCAGAAGGAGACGGGCGCGGGCTCGATCAATTACGCGGCCGATTATGTGATGGACATGCTCGACGACACGATCGGCGCCGTCGATCAGGACATCGTCGTCACCACCACCATCGACCCGCGGCTCCAGACCGTCGCCGAAGGCGCGCTCAAGGAGGAGCTCGACAGGAAGGGCGCGAAATTCGGCGTCTCCCAGGGCGCCGTCGTCTCGCTCGATCCGACGGGCGCAATCCGGGCCCTCGTCGGCGGGCGCGACTATTCGGAAAGCCAATACAATCGCGCCGTCTCGGCGAAGCGTCAGCCGGGCTCGGCCTTCAAGCCTTTCGTCTATCTCGCCGGGATCGAGCATGGGCTGACGCCCGACACGGTGCGCGAAGACGGCCCGCTCAACATCAAGGGCTGGACGCCGGAAAATTACAGCCACGAATATTTCGGGCCCGTCACGCTCACCAAGGCGCTGGCGCTCTCCCTCAATACGGTGGCGGTCCGCGTCGGCATGGAGGTCGGTCCCAAAACGATCGTGAAGACCGCGCGCCGGCTCGGCATTCAGTCCGACCTGCAGGCCAACGCCTCGCTCGCCCTTGGCACGTCCGAAGTCGCGCCGCTCGAACTCGTCGCGGCTTACGCGCCCTTCGCCAACGGCGGCTTCGTCGTTCAGCCCTACATCGTCGCGCGCGTGAAGACGGCCGGCGGCAAGACGCTCTATCAGCGCAAGACGCCCGCGCCGGTCCGGGTCGTCGATCCGGACTATGTGGCGATGATGAACGCCATGATGCAGGAAACGCTGCTCACCGGCACGGCCCGCAAGGCGGAGCTTCCCGGCTGGCAGGCGGCCGGCAAGACCGGGACGAGCCAGGATTTCCGCGACGCCTGGTTCATCGGCTACACGGCCAGGCTCGTCACCGGCGTCTGGCTCGGCAACGACGACAATTCGCCCACGAAAAAGGCCTCCGGCGGCAATCTGCCGGTCGAAATCTGGAGCCGCTACATGGGCATCGCCCACCGCGGGCTCCAGGTCGCGGGGCTCCCCTCGGGCAATTGGCGCGCAGATGGCGCGCTCGATGAAGTCGTGGCCCGCCCGCTCGACGATCTCATCGGCATGTTCACGGGCGGCGCGGCCGAGCCGGCGGCCCCAGCTCCGCCCACGCCCACGCCCACGCCCACGCCGCGCCCACGGCAAGCCGTCTCCGTTCCGCCGGCGGAGCAACCAGCGGGCCGGCGGGCGCAGGACGACGAAACCGCCACCATCCCGGTCACGCCCCCGCCGACGCGTCCGCGCGCAGCGCCGCCGCGCGCCATAGACGACCTGCTGCCGCCGGAAGACATTCCCGACGCCGGCGCCCCCGCGCCGCCGCCCCGGGGCCGCCGGCCGGCTGCGTCGAGGAGCATCTTCGAAGATCTCTTCGGCGGCGGTTAG	RTL80226.1	99.1	759	5	1	1	759	1	757	0	0	PBP1A family penicillin-binding protein [Hyphomicrobiales bacterium]	1909294	Hyphomicrobiales bacterium	.	Bacteria	PF00912.25;PF00905.25	Transgly;Transpeptidase
IM2_01391	contig_5	CDS	268666	269742	.	-	0	ccpA_1	1.11.1.5	COG1858	Cytochrome c551 peroxidase	MGWNMRQHLIVPLLALLSLCAGSARGEDALRDQAKGLFQPIPKTAPALPDNPATPEKLALGKMLYFEPRLSESRSFACATCHNLSMGGVDGGALSSGAAQLAGREVQTVLNAVFNKSQYWDGRASDLQDQVVNSVMANPKAMLKTRGGPMAINPVELSATKQREIDQLKTIPGYRDAFQKAFPGSPDPLVYDNIGRAIAVFEATLITPDAPFDRWLTGDDAALDDAQKAGLKLFIDKGCASCHNGMNIGGASYAKFGVVASPGPEHLPAEDAGRYTVTKSIADRYVFKTPSLRNVELTAPYFHAGSTFDLKKAVDIMADSQLGTKLSDDEATKVVAFLKSLTGKQPEIVLPILPPRNR	ATGGGTTGGAACATGCGCCAGCACCTGATCGTCCCGCTCCTTGCCCTCCTGTCGCTTTGCGCCGGCTCCGCCCGCGGCGAGGACGCCTTGCGCGACCAGGCGAAAGGCCTGTTCCAGCCGATCCCCAAGACCGCGCCGGCGCTTCCCGACAATCCGGCGACGCCCGAGAAGCTCGCGCTCGGCAAGATGCTTTATTTCGAGCCGCGTCTCTCGGAGAGCCGCAGCTTCGCCTGCGCCACCTGCCACAATCTGAGCATGGGCGGCGTCGACGGCGGCGCGCTCTCCTCCGGCGCCGCCCAGCTCGCGGGCCGCGAGGTGCAGACGGTGCTCAACGCCGTCTTCAACAAATCGCAGTATTGGGACGGCCGCGCCTCGGACCTTCAGGATCAGGTGGTCAATTCGGTGATGGCCAACCCGAAAGCCATGCTGAAGACCCGCGGCGGCCCGATGGCGATCAACCCGGTGGAGCTCTCCGCGACGAAGCAGCGCGAGATCGACCAGCTCAAAACCATCCCCGGCTATCGGGACGCTTTCCAGAAGGCGTTCCCCGGCAGTCCCGACCCGCTCGTCTACGACAATATCGGCCGCGCGATCGCCGTCTTCGAGGCGACGCTCATCACGCCCGACGCGCCATTCGACCGCTGGCTCACGGGCGACGACGCGGCGCTGGACGACGCCCAAAAGGCGGGCCTCAAGCTGTTCATCGACAAGGGGTGCGCCTCCTGCCACAACGGCATGAACATTGGCGGCGCGAGCTACGCCAAATTCGGCGTCGTCGCCAGTCCCGGCCCGGAGCATCTGCCGGCGGAGGACGCCGGCCGCTACACCGTCACCAAGTCCATCGCAGACCGCTACGTGTTCAAGACGCCGTCGCTGCGCAACGTCGAACTGACCGCGCCCTATTTTCATGCCGGGTCGACCTTCGATCTGAAGAAGGCCGTCGACATCATGGCGGACTCGCAGCTCGGGACGAAGCTTTCGGACGACGAGGCGACGAAGGTCGTCGCATTTCTCAAATCGCTCACCGGCAAGCAGCCCGAGATCGTGCTGCCGATCCTTCCGCCGCGCAACCGCTGA	RTL80227.1	99.7	354	1	0	5	358	1	354	5.83e-255	0	c-type cytochrome [Hyphomicrobiales bacterium]	1909294	Hyphomicrobiales bacterium	.	Bacteria	PF03150.17;PF00034.24	CCP_MauG;Cytochrom_C
IM2_01392	contig_5	CDS	269798	270436	.	-	0	lexA_1	3.4.21.88	.	LexA repressor	MDILSHAQIWAAIDALGERYGLTPSGLARKAGLDPTTFNRSKRETPTGRQRWPSTESIAKVLQATGASLDEFMALVSDNIGAARRHTRPLIGVAQAREGAFFDDAGFVIGAGFDEIELLAAADENAYALEISGDSMAPLYRDGDIVIVSPSAPVRRGDRVVVRTVSGEIMAKELKRQTARSVELRSINPAYPDRVISRDELAWMARILWASQ	ATGGACATTCTCTCTCATGCGCAAATCTGGGCCGCGATCGACGCGCTCGGCGAGCGTTACGGGCTGACGCCGTCAGGGCTTGCGCGCAAGGCGGGTCTCGATCCGACGACCTTCAACCGGTCCAAGCGCGAAACGCCCACGGGGCGCCAGCGCTGGCCCTCGACGGAATCGATTGCAAAGGTGTTGCAGGCGACGGGCGCCAGCCTCGATGAATTCATGGCCCTGGTTTCGGACAACATCGGCGCGGCGCGGCGCCATACGCGGCCGTTGATCGGCGTGGCGCAAGCCAGGGAGGGCGCCTTTTTCGACGATGCGGGCTTTGTGATCGGAGCGGGCTTCGACGAGATCGAGCTGCTCGCCGCCGCCGACGAAAACGCCTATGCGCTCGAGATTTCGGGCGACTCCATGGCGCCGCTCTATCGCGACGGCGACATTGTGATCGTCTCTCCCTCGGCCCCCGTGCGGCGCGGCGACCGAGTCGTGGTCAGGACCGTCTCCGGCGAGATCATGGCCAAGGAGCTCAAGCGCCAGACCGCCCGCTCGGTGGAGTTGCGCTCCATCAATCCGGCCTATCCCGACCGCGTCATTTCACGCGACGAACTTGCCTGGATGGCGCGGATTTTATGGGCGAGCCAGTGA	RTL80228.1	100	212	0	0	1	212	1	212	2.11e-144	0	helix-turn-helix transcriptional regulator [Hyphomicrobiales bacterium]	1909294	Hyphomicrobiales bacterium	.	Bacteria	PF00717.26	Peptidase_S24
IM2_01393	contig_5	CDS	270563	272167	.	-	0	kefC_1	.	COG0475	Glutathione-regulated potassium-efflux system protein KefC	MIGLELSWERLARLRRLVFGLGFAQVAVSTTMLAAVGHYWFGVDPAPSILMGAALAMSSTAVVMPVLSEARRVNKAPGRVAFSVLLLQDLMVAPALFFVSVLARAKTGGFGALEAVTAFLPAFVALGALIVFGRLLLRPLFRLVASVQLTELFMAACLLVVIGEALVTAAAGLSMGLGAFIAGLLLAETEFRREIEVTIEPFKGLLLGLFFVSVGAGLDIGALAADPGPIVLHALGLIFVKAAIIFPLALLFDIDWRAAAEAALLLAPGGEFAFALLTSAMIAGVLPGHFGADAMVVVTLSIFFIPLLGRLGARLARPAGPEDEDAQYAHLAPGNPIAEGRVVIVGFGRIGSLVGEMLERHNVPFVAVENLVSLVSEGREKGVEIYWGNAARRDFLLKCGIEQARALVVTIENAPAVEEIVRIAHEIRDDLVIVARARDARHATTLYRLGASDAIPETIEASLQLAETVLVDVGVPMGYVIASIHEKRDEFRKILQPTGEEARARQVERRKEIKREQARRRISGRSAEEAGEEA	ATGATCGGCCTCGAACTCTCCTGGGAGCGCCTCGCGCGCCTGCGCCGGCTCGTCTTCGGGCTGGGCTTTGCGCAGGTCGCGGTTTCGACCACGATGCTGGCGGCGGTCGGCCATTACTGGTTCGGCGTCGATCCGGCGCCCTCGATCCTGATGGGCGCGGCGCTCGCCATGTCCTCGACGGCCGTGGTGATGCCGGTGCTCTCCGAAGCGCGCCGCGTCAACAAGGCGCCGGGCCGCGTCGCCTTCTCGGTGCTGTTGCTCCAGGACCTCATGGTCGCGCCGGCGCTGTTCTTCGTCTCGGTGCTGGCGCGCGCCAAGACCGGGGGCTTCGGCGCCCTGGAGGCGGTGACGGCGTTTCTGCCGGCTTTCGTCGCGCTCGGCGCGCTCATCGTCTTCGGCCGCCTCCTGCTGCGGCCGCTGTTTCGCCTCGTCGCCTCCGTGCAGCTCACCGAGCTGTTCATGGCGGCCTGCCTGCTCGTCGTCATCGGCGAGGCGCTGGTGACCGCGGCGGCGGGCCTCTCCATGGGGCTCGGCGCCTTCATCGCCGGGCTGCTGCTCGCGGAAACCGAGTTCCGCCGCGAGATCGAAGTGACGATCGAGCCTTTCAAGGGGCTGCTGCTCGGGCTCTTCTTCGTCTCGGTCGGCGCCGGGCTCGACATTGGCGCGCTCGCGGCCGATCCGGGGCCCATCGTCCTGCACGCCCTGGGCCTCATCTTCGTCAAGGCGGCGATCATCTTTCCGCTGGCGCTGCTGTTCGACATTGATTGGCGCGCGGCGGCCGAAGCCGCGCTGCTGCTCGCGCCGGGAGGCGAATTCGCCTTCGCCCTGCTGACCTCGGCGATGATCGCGGGCGTGCTGCCGGGCCATTTCGGCGCCGACGCCATGGTGGTCGTCACGCTCAGCATCTTCTTCATCCCCCTGCTGGGGCGGCTCGGGGCGCGTCTGGCGCGGCCCGCCGGGCCCGAGGACGAAGACGCGCAATACGCGCATCTCGCGCCGGGCAACCCCATCGCGGAAGGGCGGGTGGTCATCGTCGGCTTCGGGCGCATCGGCAGTCTCGTGGGGGAAATGCTCGAGCGCCACAATGTGCCTTTCGTCGCGGTCGAAAATCTCGTGTCGCTCGTGTCCGAAGGGCGCGAGAAGGGCGTCGAAATCTACTGGGGCAATGCGGCGCGGCGCGACTTCCTGCTCAAATGCGGGATCGAGCAGGCGCGGGCGCTCGTCGTCACCATCGAGAATGCGCCCGCGGTCGAGGAGATCGTGCGCATCGCCCATGAGATCCGGGACGATCTGGTGATCGTCGCCCGCGCCCGCGACGCGCGCCACGCCACGACGCTCTATCGGCTGGGCGCCAGCGACGCCATTCCCGAAACCATCGAGGCGAGCCTCCAGCTCGCCGAGACCGTGCTCGTCGATGTGGGCGTGCCCATGGGCTATGTGATCGCGTCGATCCACGAAAAACGCGACGAATTCCGCAAGATCCTGCAACCCACTGGCGAAGAGGCGCGGGCGCGGCAGGTCGAGCGGCGCAAGGAGATCAAACGCGAACAGGCGCGGCGCCGCATTTCCGGCCGCTCGGCCGAGGAGGCGGGAGAGGAAGCCTGA	RTL80229.1	99.6	534	2	0	1	534	86	619	0	0	potassium transporter TrkA [Hyphomicrobiales bacterium]	1909294	Hyphomicrobiales bacterium	.	Bacteria	PF00999.24;PF02254.21	Na_H_Exchanger;TrkA_N
IM2_01394	contig_5	CDS	272164	272421	.	-	0	kefC_2	.	COG0475	Glutathione-regulated potassium-efflux system protein KefC	MVEQTLHFESYREALVFLATAGVVVPLFHRLRISPVLGFLLAGAALGPHGLGRFAQNHAVASLFTITDVEESPSSPNSASSSSCS	GTGGTCGAACAGACGTTGCATTTCGAGTCCTATCGCGAGGCGCTGGTCTTTCTCGCCACCGCCGGCGTCGTCGTGCCGCTGTTCCACCGGCTGCGCATCAGCCCTGTCCTCGGCTTTCTGCTGGCCGGCGCGGCGCTCGGGCCGCATGGTCTCGGGCGCTTTGCGCAAAATCACGCCGTCGCCTCCCTGTTCACGATCACGGATGTCGAGGAGTCTCCCAGCTCGCCGAATTCGGCCTCGTCTTCCTCCTGTTCATGA	RTL80229.1	100	70	0	0	1	70	1	70	1.25e-36	0	potassium transporter TrkA [Hyphomicrobiales bacterium]	1909294	Hyphomicrobiales bacterium	.	Bacteria	.	.
IM2_01395	contig_5	CDS	272597	273067	.	-	0	.	.	.	hypothetical protein	MKLFSVFDPFARRLCAVVLFALTAASAAFGASDPGDPHGVWRRPDGGEQFSFYDCDGGLLCARLVAVAKPEDAGAVGTVILRGASKSGPNEWKGKLYNARDGKIYEGYVTLRSANELRLKGCLWGFLCGGETWTRVAAAAPATKPRGREAGAAQAQ	ATGAAGCTTTTCTCGGTCTTCGATCCCTTTGCGCGCCGTCTTTGCGCCGTGGTCCTGTTCGCGCTGACGGCGGCGTCCGCGGCTTTCGGCGCGAGCGACCCCGGCGACCCGCACGGCGTCTGGCGGCGGCCCGACGGCGGGGAGCAGTTCAGCTTCTATGACTGCGACGGCGGATTGCTCTGCGCCAGACTCGTCGCCGTCGCGAAGCCCGAAGACGCCGGCGCCGTCGGCACGGTGATCCTGCGCGGCGCCTCCAAGAGCGGCCCCAACGAATGGAAGGGCAAGCTCTACAATGCGCGCGACGGCAAGATCTACGAGGGGTACGTCACGCTGCGCTCGGCCAACGAGCTGCGACTCAAGGGGTGCCTGTGGGGTTTTCTCTGCGGCGGCGAGACATGGACCCGCGTCGCTGCGGCGGCGCCTGCGACAAAGCCGCGCGGCAGGGAGGCGGGCGCGGCGCAAGCGCAATAG	RTL80230.1	100	156	0	0	1	156	1	156	8.26e-110	0	DUF2147 domain-containing protein [Hyphomicrobiales bacterium]	1909294	Hyphomicrobiales bacterium	.	Bacteria	PF09917.12	DUF2147
IM2_01396	contig_5	CDS	273203	274291	.	-	0	cotSA	2.4.-.-	COG0438	Spore coat protein SA	MAEALAQLGCRSLVASRGGRMVSELQSKGGVWLPFPAATKNPIAMALNSMQLARIIRDEGVDIVHARSRAPAWVSYYATRQTGAKFVTTYHSAYYGGSPIKLRYNAIMASGDVVIAISDYAAERIRSLHPEAAGRVVVIPRGADLRVFSPDAVSSARVERLRAEWGVAPHERVALLPARLAARKGHAVMIDAARRLAAEGLDDIRILFVGDPHSDSFRHAIEAQISRAGVEGLVRNVGHCEDMSAAYLAAAVIVAPSTEPEAFGRVAIEAQAMGAPVIVSDIGASPEIVLAPPQTPRQQATGWRVPPGDPEKLAEAIREALAMRASERDEMALRARQNVQARFSVEQMQHATLEAYRRLLRG	ATGGCGGAGGCCCTCGCGCAGCTCGGCTGCCGATCGCTCGTCGCCTCGCGCGGCGGACGGATGGTGAGCGAGCTGCAATCGAAGGGCGGCGTCTGGCTTCCCTTCCCGGCCGCCACGAAGAACCCCATCGCCATGGCGTTGAATTCGATGCAGCTCGCGCGCATCATTCGCGACGAGGGCGTCGACATCGTTCATGCGCGGTCGCGGGCGCCCGCCTGGGTCTCCTATTACGCCACACGTCAGACCGGCGCGAAATTCGTCACGACCTATCACAGCGCCTATTACGGCGGCTCGCCGATCAAGCTTCGCTATAATGCGATCATGGCGTCGGGCGACGTCGTGATCGCAATCTCGGATTATGCGGCCGAGCGCATCCGCAGCTTGCATCCTGAAGCCGCGGGCCGCGTCGTCGTCATTCCGCGCGGCGCCGATCTGCGCGTCTTCTCGCCCGACGCCGTATCGTCCGCGCGCGTGGAGAGGCTGCGCGCGGAATGGGGCGTCGCGCCGCACGAGCGTGTGGCGCTGCTGCCGGCGCGACTCGCCGCCCGCAAGGGCCATGCGGTGATGATCGACGCGGCGCGCCGCCTCGCGGCGGAGGGGCTCGACGACATTCGCATCCTCTTCGTCGGCGATCCGCACAGCGACAGTTTCCGCCACGCGATCGAGGCTCAGATCTCGCGCGCGGGCGTCGAGGGCCTCGTGCGCAACGTCGGCCATTGCGAGGACATGTCGGCGGCCTATCTCGCCGCGGCCGTCATCGTGGCGCCCTCGACCGAGCCCGAGGCCTTCGGCCGCGTCGCCATCGAGGCGCAGGCCATGGGGGCTCCGGTCATCGTCTCCGACATCGGCGCCTCGCCCGAGATCGTGCTGGCGCCCCCACAAACCCCGCGCCAGCAGGCCACAGGCTGGCGCGTGCCGCCGGGCGATCCGGAGAAGCTCGCCGAGGCGATTCGCGAGGCGCTGGCCATGCGCGCCTCAGAGCGTGACGAGATGGCGCTGCGCGCGCGCCAGAACGTGCAGGCGCGTTTCTCCGTCGAGCAGATGCAGCATGCGACGCTCGAGGCGTACAGGCGTCTGCTGCGCGGTTAG	RTL80248.1	100	362	0	0	1	362	40	401	4.08e-247	0	glycosyltransferase [Hyphomicrobiales bacterium]	1909294	Hyphomicrobiales bacterium	.	Bacteria	PF13439.9;PF00534.23	Glyco_transf_4;Glycos_transf_1
IM2_01397	contig_5	CDS	274538	275494	.	+	0	.	.	.	hypothetical protein	MNHSEIDVDYVDIEDPAGGAPWRIARRLRPAAPEGDGGPGLVWLGGFASDMASTKASRLDEWARAHGRAFLRFDYSGHGLSGGKFEDGCIGDWLAQAEGVFLRSTRGPQILIGSSMGGWIALLLARRLAERGEDGRLAGLVLLAPAVDFTEELMWKNLDPAAQRDIMEKGAFLRASQYAAEPTPITRRLIEDGRRHLLLGGMMRAHARVHILQGMDDPDVPWRHALTLVEHLSADPVTLTFIADGDHRLSREQDLAQLCAAVELMGAPLRARRRATSCPGIDAPAVFGRARICRALTGPARASMLPNNSFGISNARTF	ATGAATCACAGCGAAATAGACGTTGATTACGTCGACATTGAGGACCCTGCCGGCGGCGCGCCCTGGCGCATCGCGCGGCGGCTGCGGCCGGCCGCGCCGGAGGGGGACGGCGGGCCGGGGCTGGTCTGGCTCGGCGGATTCGCCTCCGACATGGCCTCGACCAAGGCTTCCCGTCTCGACGAGTGGGCGCGCGCGCATGGCCGCGCCTTTCTGCGCTTCGATTACTCCGGACACGGACTTTCGGGCGGCAAGTTCGAGGACGGCTGCATCGGCGACTGGCTCGCCCAGGCCGAGGGCGTGTTCCTGCGGTCGACCAGGGGGCCGCAAATCCTGATCGGCAGCTCCATGGGCGGCTGGATCGCTTTGCTGCTCGCCAGGCGCCTGGCCGAACGGGGCGAGGACGGGCGCCTCGCGGGGCTCGTCCTGCTGGCGCCGGCGGTCGATTTCACCGAGGAGTTGATGTGGAAGAACCTCGACCCCGCCGCGCAGCGCGACATCATGGAGAAAGGCGCCTTCCTGCGCGCCTCACAATATGCCGCCGAGCCCACGCCCATCACGCGCCGGCTCATCGAGGACGGGCGCCGGCATCTCCTGCTCGGCGGCATGATGCGCGCGCATGCGCGGGTGCATATCCTGCAAGGCATGGACGACCCCGACGTGCCCTGGCGCCATGCGCTGACGCTCGTCGAGCATCTCTCCGCCGATCCGGTGACGTTGACCTTCATCGCCGACGGAGACCACCGCCTGTCGCGGGAGCAAGACCTCGCCCAGCTTTGCGCCGCCGTCGAGCTGATGGGCGCGCCCCTGCGGGCGCGCCGCCGCGCGACCTCTTGTCCAGGGATTGACGCGCCCGCGGTCTTTGGCCGCGCACGGATATGTCGGGCCTTGACAGGCCCGGCTCGCGCCTCGATGTTGCCGAACAATTCGTTCGGCATATCGAACGCGAGGACATTTTGA	RTL80231.1	99.3	268	2	0	1	268	1	268	1.67e-194	0	alpha/beta fold hydrolase [Hyphomicrobiales bacterium]	1909294	Hyphomicrobiales bacterium	.	Bacteria	PF12146.11	Hydrolase_4
IM2_01398	contig_5	CDS	275491	276735	.	+	0	metXA_1	2.3.1.31	COG2021	Homoserine O-acetyltransferase	MTQSDQAQQAAAEPKATESGGKNSGGKSSGEASGLTGRANGKCVVFPAGQALVTDGGGRIAPLSIGYETYGALNAEKSNAILLCHALTGDQYAAGVNPVTGKPGWWEAMVGPGKPFDTERYFIICSNVVGGCMGTTGPASINPATGRPYGLDFPVVTIRDMVRAQAMLIDHLGIETLFCVAGGSMGGMQVLQWAASYPDRVFAAMPIATAAKHTAQNIGFNEVGRQAVMADPDWRGGRYLEQGVRPEKGLAVARMSAHITYLSEAALQRKFGRKLQDRSAPTFSFDADFQVENYLRYQGLAFVERFDANSYLFVTRACDYFDLAADYGGSLAQAFKDTKTRFCVVAFDSDWLYPTSDSRAIVHALNAGGASVSFVEIESDKGHDAFLLHEPMFIATTRGFLEAAAAARGLKGRA	TTGACCCAATCCGATCAGGCTCAGCAGGCGGCCGCCGAGCCCAAGGCCACGGAGAGCGGCGGCAAGAACAGCGGCGGCAAGAGCAGCGGCGAGGCCAGCGGCCTTACGGGCCGCGCCAATGGCAAGTGCGTCGTCTTTCCGGCCGGGCAGGCGCTCGTCACCGACGGCGGCGGCCGCATTGCGCCGCTTTCCATCGGCTACGAGACCTATGGCGCCCTCAACGCCGAAAAGAGCAACGCCATTCTGCTCTGCCACGCGCTGACCGGCGACCAATATGCGGCCGGCGTCAATCCCGTGACCGGCAAGCCCGGCTGGTGGGAGGCGATGGTCGGGCCGGGCAAGCCTTTCGACACCGAGCGTTATTTCATCATCTGCTCCAATGTCGTGGGCGGCTGCATGGGCACGACGGGGCCGGCGTCGATCAATCCGGCGACAGGTCGGCCCTATGGGCTCGACTTTCCGGTCGTCACCATCCGAGACATGGTGCGCGCCCAGGCGATGCTCATCGACCATCTGGGAATCGAGACGCTGTTTTGCGTCGCGGGCGGCTCCATGGGCGGCATGCAGGTGCTGCAATGGGCGGCGAGCTATCCCGACCGCGTCTTCGCGGCCATGCCCATCGCCACGGCGGCGAAACATACGGCGCAGAACATCGGCTTCAACGAGGTCGGCCGGCAGGCGGTGATGGCCGATCCCGACTGGCGCGGCGGGCGCTATCTCGAACAGGGCGTGCGCCCCGAAAAGGGGCTCGCGGTCGCGCGCATGTCGGCGCACATCACTTATCTGTCGGAGGCCGCGCTTCAGCGCAAATTCGGGCGCAAGCTTCAGGACCGCTCGGCGCCGACCTTCTCCTTCGACGCCGACTTTCAGGTCGAGAACTATCTGCGCTACCAGGGCCTCGCCTTCGTCGAGCGCTTCGACGCCAATTCCTATCTCTTCGTGACGCGCGCCTGCGACTATTTCGATCTCGCGGCCGATTACGGCGGCTCGCTGGCGCAGGCCTTCAAGGACACGAAGACGCGTTTTTGCGTCGTCGCCTTCGATTCCGACTGGCTCTATCCAACTTCGGATTCGCGCGCGATCGTCCATGCGCTCAACGCCGGCGGCGCGTCGGTTTCCTTCGTCGAGATCGAATCCGACAAGGGCCACGACGCCTTTCTGCTGCATGAACCCATGTTCATCGCGACGACGCGCGGCTTTCTCGAAGCGGCCGCCGCGGCGCGCGGGCTGAAGGGACGCGCATGA	RTL80232.1	100	414	0	0	1	414	1	414	9.92e-290	0	homoserine O-acetyltransferase [Hyphomicrobiales bacterium]	1909294	Hyphomicrobiales bacterium	.	Bacteria	PF00561.23	Abhydrolase_1
IM2_01399	contig_5	CDS	276732	277361	.	+	0	metXA_2	.	COG0500	Bifunctional methionine biosynthesis protein MetXA/MetW	MNRIDAPRQDHLLIVDMVERGARVLDVGCGDGALLQLLAQRKNVDGRGVELSQRGVNECVAKGLSVIQGDADTDLADYPDDGFDYVILSQTLQATRRPRDALRNMLRIGRRAIVSFPNFGYWRVRTQLAFRGRMPVTGNLAYSWHDTPNIHLCTIRDFVELIDELGAGIERGVALDHAGVPIRVNAPWWVWNFFGEQAVFLLARGAPPE	ATGAACAGGATCGACGCTCCGCGCCAGGATCATCTTCTCATCGTCGACATGGTCGAACGGGGCGCGCGCGTGCTCGACGTCGGCTGCGGCGACGGCGCGCTGCTGCAGCTTCTCGCGCAGAGAAAGAACGTCGACGGACGCGGCGTGGAGCTCTCGCAGCGCGGCGTCAACGAATGCGTCGCCAAGGGACTCTCCGTCATTCAGGGCGACGCCGACACCGATCTCGCCGACTATCCCGACGACGGCTTCGACTATGTGATCCTCTCGCAGACATTGCAGGCGACGCGCCGGCCGCGCGATGCCTTGCGCAACATGCTGCGCATCGGGCGGCGCGCCATCGTCTCCTTTCCAAACTTCGGCTATTGGCGCGTGCGCACGCAGCTCGCCTTCCGCGGCCGCATGCCGGTCACCGGCAATCTCGCCTACAGCTGGCACGACACGCCCAATATCCACCTTTGCACGATCCGGGATTTCGTGGAGCTGATCGACGAACTGGGCGCCGGCATCGAGCGCGGCGTCGCGCTCGACCACGCCGGCGTGCCGATCCGCGTCAATGCCCCCTGGTGGGTGTGGAATTTCTTCGGCGAGCAGGCGGTGTTTCTGCTCGCCCGCGGCGCGCCGCCCGAATAG	RTL80233.1	100	209	0	0	1	209	1	209	1.62e-151	0	methionine biosynthesis protein MetW [Hyphomicrobiales bacterium]	1909294	Hyphomicrobiales bacterium	.	Bacteria	PF07021.15	MetW
IM2_01400	contig_5	CDS	277545	278360	.	+	0	anr	.	.	Transcriptional activator protein Anr	MSTQTSDPALGLAAPRKGRANRRNGRAAVAEQPALRDLRLFSLVDEPTLARLALEAKMEALDDGDVIFRQGDPVAAVVVILRGYVKMLRTAPSGDETLIGIRSNGETVGEPPVSPGEAYRISAEAIGPTSVLKIPAARFMRLMRESSALAAAVSQDGNDKIAALVMEIESLKAQNADQRLANFILSLCPPGVEQCRFRLPYDKRLIAARLGVKQETLSRAFAKLREHGVRTETRDILVESVARLALQCDPLGGPARLPSEKSATRRREDAA	GTGTCCACACAGACGAGCGACCCTGCGCTGGGCCTCGCCGCGCCCCGGAAGGGCCGGGCGAACCGCCGCAACGGGCGCGCGGCCGTCGCCGAACAGCCGGCGCTGCGCGATCTGCGCCTTTTCTCCCTTGTCGACGAGCCGACGCTCGCGCGCCTCGCGCTCGAAGCCAAGATGGAAGCTCTCGACGACGGGGACGTCATATTCCGCCAGGGCGATCCTGTCGCGGCGGTCGTCGTCATTCTGCGCGGCTACGTGAAAATGCTCCGCACCGCGCCCAGCGGCGACGAGACGCTGATCGGCATCCGCTCGAACGGCGAGACGGTGGGCGAGCCGCCGGTGAGCCCCGGCGAAGCCTATCGCATCTCGGCCGAGGCGATCGGGCCGACCTCCGTGCTCAAGATCCCCGCCGCCCGCTTCATGAGGCTGATGAGGGAGTCGTCGGCGCTCGCCGCCGCCGTCTCGCAGGATGGCAACGACAAGATCGCAGCGCTCGTGATGGAGATCGAATCGCTCAAGGCCCAGAACGCCGATCAGCGTCTTGCAAACTTCATCCTCTCGCTCTGCCCTCCGGGCGTCGAGCAATGCCGCTTCCGCCTGCCTTACGACAAGCGCCTGATCGCCGCGAGGCTCGGCGTGAAGCAGGAGACCCTGTCGCGGGCCTTCGCAAAGCTCCGGGAGCATGGCGTGCGCACCGAGACGCGCGATATTCTCGTCGAAAGCGTCGCCCGTCTGGCCCTGCAGTGCGACCCGCTCGGCGGACCGGCGAGGCTGCCCTCGGAGAAGTCTGCGACGCGCCGGCGCGAGGACGCGGCGTGA	RTL80234.1	99.3	271	2	0	1	271	1	271	1.25e-179	0	Crp/Fnr family transcriptional regulator [Hyphomicrobiales bacterium]	1909294	Hyphomicrobiales bacterium	.	Bacteria	PF00027.32;PF13545.9	cNMP_binding;HTH_Crp_2
IM2_01401	contig_5	CDS	278489	278830	.	+	0	.	.	.	hypothetical protein	MSSACPAGTGRSRISRPGARLLDALRHRLAERNLEIPTEPVECLAVCKRPATIALAAQGKWTYVIGDLDPQAGVDDLIDSALRFGESENGIVAWKDRPICFRKGVVSRTPPLP	TTGTCGTCTGCGTGTCCTGCCGGGACGGGGCGGAGCCGGATCTCGCGCCCAGGCGCCCGCCTCCTCGACGCTCTCCGCCACAGGCTCGCCGAGCGCAATCTCGAGATCCCCACCGAGCCCGTCGAATGTCTCGCCGTGTGCAAGCGGCCCGCGACCATCGCCCTCGCGGCTCAGGGAAAATGGACCTATGTGATCGGCGACCTCGATCCGCAGGCCGGCGTCGACGATCTGATCGACTCGGCGCTGCGCTTCGGCGAGAGCGAAAACGGCATCGTCGCCTGGAAAGACCGTCCCATCTGTTTCCGCAAGGGCGTCGTCTCGCGCACGCCGCCGCTGCCCTGA	RTL80235.1	100	99	0	0	15	113	22	120	5.88e-66	0	DUF1636 domain-containing protein [Hyphomicrobiales bacterium]	1909294	Hyphomicrobiales bacterium	.	Bacteria	PF07845.14	DUF1636
IM2_01402	contig_5	CDS	278862	279395	.	-	0	ppa	3.6.1.1	COG0221	Inorganic pyrophosphatase	MRLDAIPIGVNPPHEVNVVVEVPLGGEPIKYELDKASGTLFVDRFLYTAMRYPGNYGFIPHTLSDDGDPCDVLVANTRPVAPGAVIAVRPIGVLRMTDEAGGDEKIVAVPATRLTPRYTDVHNYTDLQEMTWRRIEHFFVHYKDLEPGKWAKVAGWGDAADARALISAAIERAKAAK	ATGCGTCTCGACGCCATTCCGATCGGCGTGAACCCCCCGCATGAAGTCAATGTCGTCGTCGAAGTGCCGCTCGGCGGGGAGCCGATCAAATATGAACTCGACAAGGCCTCGGGCACGCTGTTCGTCGACCGCTTTCTTTACACGGCGATGCGCTATCCGGGGAACTACGGCTTCATTCCGCACACGCTCTCCGACGACGGCGACCCCTGCGACGTGCTCGTCGCCAATACGCGGCCGGTCGCGCCGGGCGCGGTGATCGCCGTGCGGCCGATCGGCGTGCTGCGCATGACGGACGAAGCGGGCGGGGACGAGAAGATCGTCGCGGTTCCCGCCACGCGCCTCACTCCGCGCTACACGGACGTGCACAATTACACCGACCTCCAGGAGATGACCTGGCGGCGGATCGAGCATTTCTTCGTGCATTACAAGGATCTGGAGCCCGGCAAATGGGCGAAGGTCGCAGGCTGGGGCGACGCCGCCGACGCACGCGCGCTCATTTCCGCGGCGATCGAACGGGCCAAGGCCGCCAAGTAA	RTL80236.1	100	177	0	0	1	177	1	177	5.83e-127	0	inorganic diphosphatase [Hyphomicrobiales bacterium]	1909294	Hyphomicrobiales bacterium	.	Bacteria	PF00719.22	Pyrophosphatase
IM2_01403	contig_5	CDS	279588	280472	.	-	0	.	.	.	hypothetical protein	MSSAGFIEETDLHALVDGELDAERRRKVEDHLLQRPEQAALVEGWRRQNAALRAAFEPVAHETPPLSLKDAASRPPLATQGPIETGAIHWGRPGASRPAQRLDEIRAQRRRQAMLSTLLTLLAGAAVAGLAALVIASRHEGPRPPVAASLTQSYAGRASLTYATYAGDARPVEIDSSRRGELMAWLQERVGFSAAPDLSDLGLRLIGGRVTPGVAAPAGLLMYERADGARVGLYVERAEAALAPQGPRAGQGVTAVEWRAGGFAFVLLGALASEDMQAAGERAASAVAAAQEPR	TTGAGCTCCGCAGGCTTCATCGAGGAAACCGACCTCCACGCCCTCGTTGACGGCGAACTCGACGCCGAACGGCGGCGCAAGGTCGAGGATCATCTTCTTCAGCGCCCGGAACAGGCGGCGCTCGTCGAGGGCTGGCGGCGCCAGAACGCCGCGTTGCGCGCGGCCTTCGAGCCGGTAGCCCATGAGACGCCGCCCCTCTCGCTCAAGGACGCGGCGTCGCGCCCGCCGCTCGCCACGCAGGGGCCGATCGAAACGGGCGCCATCCACTGGGGCCGGCCGGGCGCTTCGCGGCCGGCTCAGCGGCTCGACGAGATTCGCGCCCAGCGGCGCCGGCAGGCCATGCTGTCGACGCTGCTGACGCTCCTCGCCGGCGCCGCCGTGGCGGGGCTCGCGGCGCTCGTGATCGCAAGCCGGCACGAGGGGCCGCGCCCGCCGGTCGCGGCGTCGCTGACGCAGAGCTACGCCGGGCGCGCCAGCCTGACCTACGCGACCTATGCCGGGGATGCGCGCCCGGTCGAGATCGACAGTTCACGCCGCGGCGAACTCATGGCCTGGCTGCAGGAGCGCGTCGGCTTTTCCGCCGCGCCGGATCTTTCGGATCTGGGCCTGCGGCTGATCGGCGGCCGCGTGACGCCGGGGGTCGCGGCGCCCGCCGGCCTGCTCATGTACGAGCGCGCGGACGGCGCGAGGGTCGGACTCTATGTCGAGCGCGCCGAGGCGGCGCTCGCGCCGCAGGGACCGCGCGCGGGGCAGGGCGTGACGGCGGTCGAGTGGCGCGCGGGGGGCTTCGCTTTCGTCCTCCTCGGCGCGCTCGCGTCCGAAGACATGCAGGCCGCCGGCGAACGCGCCGCGAGCGCCGTCGCGGCGGCGCAGGAGCCGCGCTGA	RTL80237.1	99.3	294	2	0	1	294	1	294	2.43e-193	0	anti-sigma factor [Hyphomicrobiales bacterium]	1909294	Hyphomicrobiales bacterium	.	Bacteria	.	.
IM2_01404	contig_5	CDS	280481	280981	.	-	0	ecfG_1	.	.	ECF RNA polymerase sigma factor EcfG	MSRKAGILERLCDVVPALRRYARALAAGAGPALADELVQSALQSVGARVRARELRPADLDEARIEAYAALTAMAAKRLSHTPRPAPRHPPVVQGLAELSVDDRAALLLVALEGFSYDAAARIAGAPRETLLARLARARATLAVDGMRAPGLDAGARRAASHLRVVK	ATGTCCAGGAAAGCCGGGATCCTCGAAAGGCTCTGCGACGTCGTTCCCGCATTGCGTCGTTACGCCCGCGCGCTCGCCGCAGGCGCCGGCCCGGCGCTTGCCGACGAACTCGTGCAGAGCGCGTTGCAGAGCGTCGGCGCAAGGGTGCGCGCCAGGGAGCTGCGGCCGGCCGATCTCGACGAGGCGCGCATCGAGGCCTATGCGGCGCTGACCGCCATGGCGGCGAAGCGGCTTTCGCATACGCCCCGGCCCGCGCCGCGCCATCCGCCCGTCGTCCAGGGCCTCGCCGAGCTTTCGGTCGACGACCGGGCTGCGCTGCTGCTGGTCGCGCTCGAAGGGTTCAGTTATGACGCGGCGGCGCGCATCGCGGGCGCGCCGCGCGAGACGCTGCTGGCCCGGCTGGCCCGCGCCCGCGCCACACTCGCCGTCGACGGAATGCGGGCGCCCGGCCTGGACGCCGGCGCGCGCCGCGCGGCCTCGCATCTGCGCGTCGTCAAGTAG	RTL80238.1	100	166	0	0	1	166	1	166	1.49e-101	0	RNA polymerase subunit sigma-70 [Hyphomicrobiales bacterium]	1909294	Hyphomicrobiales bacterium	.	Bacteria	PF08281.15	Sigma70_r4_2
IM2_01405	contig_5	CDS	281202	282059	.	+	0	fabI_1	1.3.1.9	COG0623	Enoyl-[acyl-carrier-protein] reductase [NADH] FabI	MTQPAAPAAPFAGILAGKKGLILGVANNRSIAWGIAKACADAGAELALTYQVEALEKRVRPLAAELKAHVVGRCDVAEPETIDAVFAEVEKLWGKVDFVVHCLAYSDKDQLDGRYVDTTLDNFLMSMNISCFSFTAIAQRAEKLMPEGGSLLTLTYYGAEKWMPHYNVMGVAKAGLEASVRYLAADLGEKNIRVNAISAGPIKTMAASGIGDFRYILRWNEYNAPLRRVVTIEEVGETAVYLLSPMSRGVSGEILHVDAGYHVVGMMNPAAAPKMADLLALLPQK	ATGACACAGCCAGCCGCGCCCGCCGCTCCTTTCGCCGGAATTCTCGCCGGGAAAAAGGGCCTGATTCTGGGCGTCGCCAATAACCGCTCGATCGCCTGGGGCATCGCCAAGGCCTGCGCCGACGCCGGCGCGGAGCTCGCCCTCACCTATCAGGTCGAGGCGCTCGAAAAGCGCGTGCGCCCGCTCGCCGCGGAGCTGAAGGCCCATGTCGTCGGCCGCTGCGACGTCGCCGAGCCCGAGACGATCGACGCCGTTTTCGCCGAAGTCGAAAAGCTCTGGGGCAAGGTCGATTTCGTCGTGCACTGCCTCGCCTATTCCGACAAGGACCAGCTCGACGGCCGCTACGTCGACACGACGCTCGACAATTTCCTGATGTCGATGAACATCTCCTGCTTCAGCTTCACGGCGATCGCCCAGCGCGCCGAAAAGCTGATGCCGGAAGGCGGCTCGCTGCTGACGCTCACCTATTACGGCGCCGAGAAATGGATGCCGCATTACAATGTAATGGGCGTCGCCAAGGCGGGGCTCGAGGCCTCCGTGCGCTATCTCGCGGCGGATCTGGGCGAGAAGAACATTCGCGTCAACGCCATCTCGGCCGGCCCGATCAAGACCATGGCCGCCTCCGGCATCGGCGACTTCCGTTATATCCTGCGCTGGAACGAATATAACGCGCCCCTGCGTCGGGTCGTGACGATCGAGGAAGTCGGCGAGACCGCTGTTTACCTGCTCTCGCCCATGTCGCGCGGCGTCTCCGGCGAAATCCTGCATGTGGACGCCGGCTATCATGTCGTTGGCATGATGAACCCCGCCGCCGCGCCGAAGATGGCCGATCTGCTGGCGCTGCTGCCCCAGAAGTGA	RTL80239.1	100	285	0	0	1	285	1	285	2.04e-201	0	enoyl-[acyl-carrier-protein] reductase FabI [Hyphomicrobiales bacterium]	1909294	Hyphomicrobiales bacterium	.	Bacteria	PF13561.9	adh_short_C2
IM2_01406	contig_5	CDS	282325	282522	.	+	0	.	.	.	hypothetical protein	MLRTDTTGSTGERDYATLQRELGFALRAALSNVLWQPLPESIRLLLEQLKAEERRKEERASKGSV	ATGCTCCGCACAGACACTACCGGCTCAACGGGTGAACGGGATTACGCTACGCTCCAGCGTGAGCTCGGTTTTGCGCTGCGCGCCGCCTTGTCCAATGTGCTCTGGCAACCGCTCCCCGAGTCTATCCGCCTGCTCCTCGAGCAGCTCAAGGCGGAGGAACGGCGGAAAGAGGAGCGGGCGTCGAAAGGGAGCGTTTGA	RTL80240.1	100	65	0	0	1	65	1	65	4.76e-35	0	hypothetical protein EKK29_19815 [Hyphomicrobiales bacterium]	1909294	Hyphomicrobiales bacterium	.	Bacteria	.	.
IM2_01407	contig_5	CDS	282622	283512	.	-	0	.	.	.	hypothetical protein	MDAGPVETCPGTPREDAVPDTVANLNMTFRSLYGANRDQLLAETPLAALTLIGTGEIWRVEYGQVTKSYPPAELLPKIKGLMHAVLGAHGAWGLLLRNRDDASSKAAMQLNAALGEAIERVSAELPAELAMPAHAVLTELKTLSDAWRSGQEATADQFPAALKRVNPQLEEIIRAVGQACFDSLTGGFQALKDESDPDHWRQCFVGVCGPGQGRRDNIEISAAMTIMGRDAVGVRLLYLENALSIPDGLRFLAAAIVEKDLGRAVFGDPYRMWRDLLAETAAEHAGGSFFPQLGPE	ATGGATGCTGGCCCGGTGGAGACGTGTCCGGGAACGCCTCGGGAAGACGCCGTTCCCGATACTGTCGCCAATCTGAACATGACTTTCCGATCGCTGTATGGCGCCAATCGGGACCAACTTCTGGCGGAAACTCCGCTGGCGGCGCTCACCCTGATTGGAACCGGCGAAATCTGGCGCGTCGAATACGGCCAGGTGACGAAATCCTACCCGCCGGCGGAACTGCTGCCGAAGATCAAGGGATTGATGCATGCGGTGCTCGGCGCTCATGGGGCCTGGGGCCTGTTGCTGCGCAATCGGGACGACGCCTCGTCAAAGGCGGCGATGCAGCTGAACGCAGCGCTCGGCGAGGCAATCGAGAGGGTTTCAGCCGAATTGCCAGCCGAATTGGCGATGCCGGCGCATGCGGTCCTTACCGAACTGAAGACGCTTTCCGACGCATGGCGTTCGGGCCAGGAGGCGACGGCTGACCAGTTTCCGGCGGCGCTCAAGCGAGTCAATCCGCAGCTCGAAGAGATCATCAGGGCCGTGGGCCAAGCCTGCTTCGACTCGCTGACGGGCGGATTCCAGGCATTGAAGGACGAGAGCGACCCGGATCATTGGCGGCAATGTTTTGTCGGCGTCTGCGGCCCCGGACAAGGCCGGCGCGACAATATCGAAATTTCCGCGGCGATGACGATCATGGGGCGCGACGCTGTCGGCGTCCGTCTCCTCTATCTGGAAAACGCCCTTTCGATCCCCGACGGACTCAGGTTCCTGGCCGCCGCAATCGTCGAAAAGGATCTGGGTCGAGCTGTTTTCGGCGATCCATATCGCATGTGGCGCGATCTCCTTGCCGAGACGGCCGCCGAACATGCCGGCGGCAGCTTCTTCCCTCAGCTTGGACCAGAGTGA	RTL80241.1	98.6	296	4	0	1	296	1	296	8.4e-211	0	hypothetical protein EKK29_19820 [Hyphomicrobiales bacterium]	1909294	Hyphomicrobiales bacterium	.	Bacteria	.	.
IM2_01408	contig_5	CDS	283709	283876	.	-	0	.	.	.	hypothetical protein	MAGKELEITSTTYMMAGVGAVILGGLAAAALGGLQNTIAAAVVGGLAGGCLGLFF	ATGGCTGGCAAAGAACTCGAAATCACCTCGACAACCTATATGATGGCCGGCGTTGGCGCCGTCATCCTGGGCGGCCTTGCGGCTGCGGCGCTCGGGGGCCTGCAGAATACGATCGCCGCCGCCGTCGTCGGCGGTCTGGCGGGCGGATGCCTCGGCCTGTTCTTCTAA	WP_196392331.1	82.7	52	9	0	4	55	3	54	3.06e-20	0	hypothetical protein [unclassified Methylocystis] hypothetical protein [Methylocystis sp. L43] hypothetical protein [Methylocystis sp. H4A] hypothetical protein [Methylocystis sp. H4A]	2625913	unclassified Methylocystis	.	Unclassified	.	.
IM2_01409	contig_5	CDS	284235	285056	.	+	0	.	2.1.1.-	COG3315	Putative S-adenosyl-L-methionine-dependent methyltransferase	MSTTSKAQLSSSPSFATTKTEKLPLYRDPYVRLFLDEETRKAADCISASFPPVRNNVRLRTRYLDDQLDMQLKRGCRQVVLLGAGLDTRAQRKAAPNVAYFEIDDGETLAFKKAKLEESGITPGATFIAGNYVEAGLGDLLRPQGFDFDRHAHFIWEGNTMYLSQEAIVQVLTQMRREIRSCSVSFDYVAEELIAKKTGEPEVTEIAERFAAIGAPWISGVNDLGALAATCGMRVADKARFADLYRAYWPGRKTDSVMYDYYSICTLDSSAQA	GTGTCCACAACGTCGAAGGCACAGCTTTCATCGTCGCCGAGTTTCGCGACGACGAAAACAGAGAAGCTTCCCCTGTACCGGGACCCGTACGTCCGGCTTTTCCTCGACGAAGAAACAAGGAAGGCTGCGGATTGCATTTCCGCCTCCTTCCCGCCTGTCAGAAACAATGTGCGGCTGAGAACGCGTTACCTGGACGATCAGCTCGACATGCAGCTCAAGCGCGGATGCAGGCAAGTCGTCCTTCTCGGAGCGGGTCTCGACACCAGAGCCCAAAGGAAGGCTGCGCCGAATGTCGCCTATTTCGAAATCGACGATGGCGAGACCCTGGCCTTCAAGAAGGCGAAGCTCGAGGAGAGCGGAATCACTCCCGGCGCGACCTTCATCGCGGGAAACTATGTCGAGGCGGGGCTCGGAGACCTCCTGCGGCCGCAGGGGTTCGATTTCGATCGCCACGCTCACTTCATCTGGGAAGGAAACACCATGTATCTTTCACAGGAAGCGATCGTCCAGGTCCTGACACAGATGCGGCGAGAGATAAGAAGCTGCTCGGTGTCTTTCGATTATGTCGCCGAAGAGCTGATCGCGAAAAAAACCGGAGAGCCAGAGGTGACGGAGATCGCCGAGAGGTTCGCGGCCATCGGCGCCCCGTGGATCTCCGGTGTGAACGACCTCGGAGCCCTGGCCGCCACATGCGGGATGAGGGTCGCCGACAAGGCAAGGTTCGCCGATCTTTATCGCGCCTATTGGCCAGGCAGGAAAACGGACTCGGTCATGTACGATTATTATTCCATTTGCACGCTGGACTCTTCCGCGCAGGCGTGA	RTL80242.1	99.2	253	2	0	21	273	24	276	6.61e-179	0	class I SAM-dependent methyltransferase [Hyphomicrobiales bacterium]	1909294	Hyphomicrobiales bacterium	.	Bacteria	PF04072.17	LCM
IM2_01410	contig_5	CDS	285183	286466	.	-	0	.	3.4.24.-	COG0612	putative zinc protease	MTAHAPAVSMASRAEHVQKVVTPGGITAWLVESYAVPLVALEFSMRGGAAQDPADKPGLATLLASVLDEGAGPYDARGFHRAIDELAIHLGFGADRDSISGHLQTLSKNADKAFELLKLALTEAHLAEPDVARVRSQLVAELKRDANDPDAMAAKAFREAAFPGHPYGRPVRGDLSSIETLSRTDLIAMRERLFARKDLKIAVVGAIDAQTLSDRLDATFGAFAMVNDLIEIAPTTIAGEGSRHIVTLDVPQTTIRFGRTGVTKRDPDYFAVVVANHIFGGGSFTARLFKEVREKRGMAYSVYAQLNEYDQCPMLIGAAATRNERAGEALRVIEEEARRFAEEGPTEDELDKAKKFLIGSYALRFDTSTKIASQLVHLQMDGFEPSYLDERNGRIAAVGLEDCKRAARKLLGDGKLLVAMVGRPEGV	ATGACCGCCCACGCCCCCGCCGTTTCCATGGCCTCCCGCGCCGAGCATGTGCAGAAGGTCGTCACGCCCGGCGGGATCACCGCCTGGCTGGTCGAGAGCTACGCGGTGCCGCTCGTCGCGCTCGAGTTCTCGATGCGGGGCGGCGCCGCGCAGGACCCGGCCGACAAGCCGGGCCTCGCCACGCTGCTCGCCTCTGTGCTCGACGAAGGCGCGGGCCCCTATGACGCGCGCGGCTTTCACCGCGCCATCGACGAGCTTGCGATCCACCTGGGTTTCGGCGCCGACCGCGACTCGATCTCGGGCCATCTGCAAACCCTGTCGAAGAACGCCGACAAGGCCTTCGAACTTCTGAAACTGGCGCTCACCGAGGCGCATCTCGCCGAGCCGGATGTGGCGCGGGTGCGCAGCCAGCTCGTCGCCGAGTTGAAGCGCGACGCCAACGATCCCGACGCCATGGCCGCGAAGGCCTTCCGCGAGGCGGCCTTTCCCGGACATCCCTATGGGCGCCCGGTGCGCGGCGACCTCTCCTCGATCGAGACGCTGTCGCGCACCGACCTCATCGCGATGCGCGAGCGCCTCTTCGCCCGCAAGGATCTCAAGATCGCCGTGGTTGGCGCGATCGACGCGCAGACGCTCTCGGATCGCCTCGATGCGACCTTCGGCGCCTTCGCCATGGTCAATGATCTGATCGAGATCGCGCCGACGACCATCGCCGGCGAGGGCTCGCGCCACATCGTCACGCTCGACGTGCCGCAGACGACGATCCGCTTCGGCCGCACCGGCGTCACCAAGCGCGATCCGGATTATTTCGCCGTGGTGGTCGCCAATCACATCTTCGGCGGCGGCAGCTTCACGGCGCGGCTGTTCAAGGAAGTGCGCGAGAAGCGCGGCATGGCCTACAGCGTTTACGCGCAGCTCAACGAATATGACCAGTGCCCGATGCTGATCGGCGCCGCAGCGACCAGAAACGAGCGCGCGGGAGAAGCCTTGCGCGTGATCGAGGAAGAGGCGCGCCGCTTTGCGGAAGAAGGGCCGACCGAGGACGAACTCGACAAGGCCAAGAAATTCCTCATCGGCTCCTATGCGCTGCGCTTCGACACCTCGACCAAGATCGCGAGCCAGCTCGTTCACCTCCAGATGGACGGCTTCGAGCCGAGCTATCTCGACGAAAGGAACGGCCGGATCGCCGCCGTGGGCCTGGAAGACTGCAAACGCGCGGCCAGAAAGCTGCTCGGAGACGGGAAGCTGCTCGTGGCGATGGTGGGGCGGCCGGAGGGCGTGTGA	RTL80243.1	99.8	427	1	0	1	427	1	427	1.19e-299	0	insulinase family protein [Hyphomicrobiales bacterium]	1909294	Hyphomicrobiales bacterium	.	Bacteria	PF00675.23;PF05193.24	Peptidase_M16;Peptidase_M16_C
IM2_01411	contig_5	CDS	286536	287870	.	-	0	.	3.4.24.-	COG0612	putative zinc protease	MSFSTLPPTVSLTPGAAGGSAHAGAEVSHFRLDNGLEVVVIPDARTPVVTHMIWYKNGSADDPIGKSGIAHFLEHLMFKGTKSHPQGEFSNLVAELGGQENAFTSYDYTAYFQRIGKEHLGTLMQFEADRMTNLVLTDEVVAPERDVVLEERRMRTDNDPSAQLDEAVQAALYAHHPYGTPIIGWNHEIESLNREDALAYYDRFYTPENAILIVAGDIDAEEVARLARETYGRIPARSEPPRRNRTKEPPHRAHRLVSLCDEKVEQPAHERVFLVPSYKTAAPGEAEALETLAHMLGGGATSALYETLVVEEKYAVGAGAYYLGSAVDDTRLWVYATPASGVSLEELDEAIDRVLARFMEQPIDEEHLRRARTRLVADAIYAQDSQASLARWYGEALATGLTIEDVAAWPARMEAVTAADVTAAARKWLDKRRAVTGFLLPADA	ATGTCGTTTTCCACCCTGCCGCCGACCGTCTCGCTCACCCCGGGCGCGGCCGGCGGTTCGGCGCACGCCGGCGCCGAGGTTTCGCATTTCAGGCTCGACAACGGTCTCGAGGTGGTGGTCATCCCTGACGCCCGTACGCCCGTCGTCACCCATATGATCTGGTACAAGAACGGCTCGGCCGACGACCCGATCGGGAAGTCCGGGATCGCCCATTTCCTCGAACATCTGATGTTCAAGGGCACGAAGAGCCATCCGCAGGGCGAATTCTCCAATCTCGTGGCGGAACTGGGCGGCCAGGAAAACGCCTTCACGAGCTATGACTACACGGCCTATTTCCAGCGGATCGGCAAGGAGCACCTCGGCACGCTGATGCAGTTCGAGGCCGACCGCATGACCAATCTCGTGCTGACCGACGAGGTGGTCGCGCCGGAGCGCGACGTGGTGCTGGAAGAGCGTCGCATGCGCACCGACAACGACCCCTCCGCCCAGCTCGACGAGGCGGTGCAGGCGGCGCTCTACGCCCATCACCCCTATGGCACGCCCATCATCGGCTGGAATCACGAGATCGAGAGCCTCAATCGCGAAGACGCGCTCGCCTATTACGACCGCTTCTACACGCCGGAGAATGCAATCCTCATCGTCGCGGGCGACATCGACGCCGAAGAGGTCGCGCGTCTCGCTCGGGAGACCTACGGCCGGATCCCGGCCCGCTCCGAGCCGCCGCGGCGCAACCGGACCAAGGAGCCGCCGCATCGCGCGCATCGCCTGGTCTCGCTCTGCGACGAGAAGGTGGAGCAGCCCGCCCATGAGCGGGTCTTCCTTGTTCCCTCCTACAAGACCGCCGCGCCCGGCGAGGCCGAGGCGCTCGAGACGCTCGCCCACATGCTCGGCGGCGGCGCGACCAGCGCGCTCTATGAGACTCTGGTCGTCGAGGAGAAATACGCCGTGGGCGCGGGCGCCTATTATCTCGGCTCGGCCGTCGACGACACGCGGCTCTGGGTCTATGCGACGCCGGCGTCGGGCGTGTCGCTCGAGGAGCTCGACGAAGCGATCGACCGCGTGCTCGCGCGGTTCATGGAGCAGCCGATCGACGAGGAGCACCTGCGGCGCGCCCGGACGCGACTCGTCGCCGACGCCATTTACGCGCAGGACAGCCAGGCCTCTCTCGCCCGCTGGTATGGCGAGGCGCTGGCGACAGGGCTCACCATCGAGGATGTGGCCGCCTGGCCCGCGCGCATGGAGGCGGTGACGGCCGCCGACGTGACCGCCGCGGCGCGCAAATGGCTCGACAAGCGCCGCGCCGTGACCGGTTTTCTTCTGCCGGCCGACGCCTGA	RTL80244.1	99.5	444	2	0	1	444	1	444	0	0	insulinase family protein [Hyphomicrobiales bacterium]	1909294	Hyphomicrobiales bacterium	.	Bacteria	PF00675.23;PF05193.24	Peptidase_M16;Peptidase_M16_C
IM2_01412	contig_5	CDS	287952	288335	.	-	0	.	.	.	hypothetical protein	MRGPRPDAAPGTDDEPGFFQRVLLKKRSDVALSSEEPSRRMLTEPPSGYRRPSMDLNKVPDAEAKKSSWWNPLGYFGNKDDKDPVAQPGATTPAQQAKQSGGQSSGESDSWFRMPRFVLKDPDKDKD	ATGCGCGGCCCCCGGCCCGACGCCGCGCCCGGCACGGACGACGAACCCGGCTTCTTCCAGCGCGTGCTGCTCAAGAAGCGGTCCGACGTCGCTCTTTCGTCGGAAGAGCCGAGCCGTCGCATGCTCACGGAGCCGCCGTCGGGCTACCGCCGCCCGTCGATGGACCTCAACAAGGTTCCTGATGCGGAGGCGAAGAAGTCGAGCTGGTGGAACCCTCTCGGCTATTTCGGCAATAAGGACGACAAGGATCCGGTGGCGCAGCCGGGCGCGACGACCCCCGCGCAGCAGGCCAAGCAATCCGGCGGCCAGTCGAGCGGCGAGTCCGATTCCTGGTTCCGCATGCCGCGCTTCGTTCTCAAGGATCCGGACAAGGACAAGGATTGA	WP_016919948.1	57.4	108	42	3	1	106	116	221	1.23e-29	0	hypothetical protein [Methylocystis parvus] hypothetical protein F7D14_04895 [Methylocystis parvus]	134	Methylocystis parvus	.	Bacteria	.	.
IM2_01413	contig_5	CDS	288799	289227	.	-	0	lspA	3.4.23.36	COG0597	Lipoprotein signal peptidase	MLHVFGIESRPPVTLAPFLDVTLSWNYGVSYSLFPAHEGAGRALLLAGQAVIVAVLLAWMWRARSRLTALALGLVVGGALGNALDRVARGAVADFFYLHTTLPVGPLANYVFNVADVAITAGVALLLFESIFPPPPPAESAA	ATGTTGCATGTCTTCGGCATCGAGTCCCGGCCGCCGGTGACGCTCGCGCCCTTTCTCGACGTGACGCTCTCCTGGAACTACGGCGTTTCCTATTCGCTCTTTCCCGCCCACGAGGGCGCCGGCCGGGCGCTGCTGCTCGCCGGACAGGCGGTCATCGTCGCCGTCCTTCTCGCCTGGATGTGGCGCGCCCGAAGCCGCCTGACGGCGCTCGCGCTCGGGCTCGTCGTCGGAGGCGCGCTGGGCAATGCGCTCGATCGGGTCGCGCGCGGAGCGGTGGCCGATTTCTTCTACCTGCACACGACGCTTCCCGTCGGGCCGCTCGCCAACTACGTCTTCAACGTGGCGGACGTCGCCATTACGGCCGGGGTGGCGCTGCTTCTCTTCGAGAGCATTTTCCCGCCGCCGCCCCCGGCCGAAAGCGCAGCCTGA	RTL80245.1	100	142	0	0	1	142	29	170	3.84e-94	0	signal peptidase II [Hyphomicrobiales bacterium]	1909294	Hyphomicrobiales bacterium	.	Bacteria	PF01252.21	Peptidase_A8
IM2_01414	contig_5	CDS	289528	289815	.	+	0	groS1	.	COG0234	10 kDa chaperonin 1	MAFRPLHDRIVVKRIEGEEKTKGGIIIPDTAKEKPQEGKVVAVGPGGRDESGKLVPLDVKAGDRVLFGKWSGTEVKIDGEDLLIMKESDILGIVE	ATGGCGTTCCGTCCCCTGCACGACCGGATCGTGGTCAAGCGCATTGAAGGCGAGGAAAAGACCAAGGGCGGGATCATCATCCCCGACACCGCCAAGGAAAAGCCCCAGGAGGGCAAAGTGGTTGCGGTTGGCCCTGGCGGCCGCGACGAGAGCGGCAAGCTCGTTCCCCTCGACGTCAAGGCCGGCGACCGCGTCCTGTTCGGCAAGTGGTCCGGCACCGAGGTCAAGATCGACGGCGAAGACCTGTTGATCATGAAGGAAAGCGACATCCTGGGCATCGTCGAATAA	WP_016919950.1	96.8	95	3	0	1	95	1	95	3.1e-58	0	co-chaperone GroES [Methylocystis] 10 kDa chaperonin 1 [Methylocystis sp. MJC1] co-chaperone GroES [Methylocystis sp. MJC1] co-chaperone GroES [Methylocystis parvus]	133	Methylocystis	.	Unclassified	PF00166.24	Cpn10
IM2_01415	contig_5	CDS	289864	291498	.	+	0	groL1_2	.	COG0459	60 kDa chaperonin 1	MAAKDVRFSTDARDRILRGVDILANAVKVTLGPKGRNVVIEKSFGAPRITKDGVTVAKEIELADKFENLGAQLVREVASKQNDTAGDGTTTATVLAAAIAKEGSKAVAAGLNPMDLKRGIDLAVDAIVADLKTHSKKVTSNDEIAQVGTISANGDRFIGEEIAKAMQKVGNEGVITVEEAKSLETETDIVEGMQFDRGYLSPYFITNAEKMIAELDDAYILIHEKKLSTLQPLLPILEAVVQTGKPLVIVAEDIEGEALATLVVNKLRGGLKIAAVKAPGFGDRRKAMLEDIAILTGGQMIAEDLGIKLENVTLPMLGRAKRVRIEKENTTIIDGAGDKKDIEARISQIKGQIEETTSDYDREKLQERLAKLAGGVAVIRVGGATEVEVKEKKDRVDDALNATRAAVEEGVSPGGGVALLRAISVLDGVKVANSDQKTGVEIVRKAIQAPARQIVDNAGGDGAVVVGKLLESKDYGFGFDAQKGEYGDLIKLGIIDPTKVVRTALQDAASIAGLIVTTEATITEAPKKETAPAMPAGGMGGMDF	ATGGCTGCCAAAGACGTCCGTTTCTCCACCGACGCCCGTGACCGCATTCTGCGCGGCGTCGACATTCTCGCCAACGCCGTGAAGGTCACGCTGGGTCCCAAGGGCCGCAACGTCGTGATCGAGAAGAGCTTCGGCGCGCCGCGCATCACCAAGGACGGCGTGACCGTCGCCAAGGAGATCGAGCTCGCCGACAAGTTCGAGAACCTCGGCGCCCAGCTCGTCCGTGAGGTCGCCTCCAAGCAGAACGACACCGCCGGCGACGGCACCACGACCGCGACCGTTCTCGCCGCCGCGATCGCCAAGGAAGGCTCGAAGGCCGTCGCCGCCGGCCTCAACCCGATGGATCTGAAGCGCGGCATCGACCTCGCCGTCGACGCCATCGTCGCCGACCTCAAGACGCACTCGAAGAAGGTCACCTCCAACGACGAGATCGCCCAGGTCGGCACCATCTCGGCGAATGGCGACCGCTTCATCGGCGAAGAGATCGCCAAGGCGATGCAGAAGGTCGGCAATGAGGGTGTGATCACGGTCGAGGAGGCCAAGAGCCTCGAGACCGAGACCGACATCGTCGAGGGCATGCAGTTCGATCGCGGCTATCTCTCGCCCTACTTCATCACCAACGCCGAGAAGATGATCGCCGAGCTCGACGACGCTTACATTCTCATCCACGAGAAGAAGCTGTCGACGCTGCAGCCGCTGCTGCCGATCCTCGAGGCCGTCGTCCAGACCGGCAAGCCGCTCGTCATCGTCGCCGAGGACATCGAGGGCGAGGCGCTCGCCACGCTCGTCGTCAACAAGCTGCGCGGCGGTCTGAAGATCGCGGCCGTGAAGGCGCCGGGCTTCGGCGACCGCCGCAAGGCCATGCTCGAGGACATTGCGATCCTCACCGGCGGCCAGATGATCGCCGAGGACCTCGGCATCAAGCTCGAGAACGTGACGCTTCCCATGCTCGGCCGCGCCAAGCGCGTGCGCATCGAGAAGGAGAACACCACGATCATCGACGGCGCCGGCGACAAGAAGGACATCGAGGCCCGTATCTCCCAGATCAAGGGCCAGATCGAGGAGACGACCTCGGACTACGACCGTGAGAAGCTCCAGGAGCGTCTCGCCAAGCTCGCGGGCGGCGTCGCGGTGATCCGCGTCGGCGGCGCGACGGAAGTCGAGGTGAAGGAGAAGAAGGATCGCGTCGACGACGCCCTCAACGCCACCCGCGCGGCGGTCGAGGAAGGCGTGTCGCCGGGCGGCGGCGTCGCTCTGCTGCGCGCCATCTCGGTGCTCGACGGCGTCAAGGTCGCCAACTCCGACCAGAAGACCGGCGTCGAGATCGTGCGCAAGGCGATCCAGGCTCCGGCCCGCCAGATCGTCGACAACGCCGGCGGCGACGGCGCGGTCGTGGTCGGCAAGCTGCTCGAGTCGAAGGACTACGGCTTCGGCTTCGACGCCCAGAAGGGCGAGTATGGCGATCTGATCAAGCTCGGCATCATCGACCCGACCAAGGTCGTGCGCACCGCGCTGCAGGACGCCGCGTCGATCGCCGGCCTGATCGTCACCACCGAGGCGACGATCACCGAGGCGCCGAAGAAGGAAACCGCGCCGGCGATGCCGGCGGGCGGCATGGGCGGCATGGACTTCTAA	WP_165054902.1	95.6	544	24	0	1	544	1	544	0	0	chaperonin GroEL [Methylocystis sp. MJC1] 60 kDa chaperonin 5 [Methylocystis sp. MJC1] chaperonin GroEL [Methylocystis sp. MJC1]	2654282	Methylocystis sp. MJC1	.	Bacteria	PF00118.27	Cpn60_TCP1
IM2_01416	contig_5	CDS	291703	291849	.	+	0	.	.	.	hypothetical protein	MASTRGSASTDADWAEHMKTYNGFLWLLKFSAAASAVTLLGLFLLFAR	ATGGCGAGCACTCGCGGGTCGGCGTCCACGGACGCGGACTGGGCCGAACATATGAAAACCTATAACGGCTTCCTGTGGCTGCTGAAATTTTCCGCGGCGGCCTCGGCGGTGACATTGCTCGGCCTCTTCCTCCTCTTCGCGCGGTAA	RTL89877.1	100	48	0	0	1	48	1	48	2.11e-24	0	aa3-type cytochrome c oxidase subunit IV [Hyphomicrobiales bacterium]	1909294	Hyphomicrobiales bacterium	.	Bacteria	PF07835.15	COX4_pro_2
IM2_01417	contig_5	CDS	291929	293062	.	+	0	pntAA	7.1.1.1	COG3288	NAD(P) transhydrogenase subunit alpha part 1	MRIAVLAETDKAEPRVAATPETVKKFISLGAEVAVQSGAGAGAGFSDEDYAAAGATIAPNAAAALAGADIVLRVRRPAAAELAGAKPNLAVICIMDPFGNEAALADLARAGAISFAMEFMPRITRAQSMDVLSSQANLAGYRAVIDAAAEYGRSFPMMMTAAGTVPAAKVFIMGVGVAGLQAIATARRLGAIVTATDVRPATKEQVESLGAKFLAVENEEFQQAQTAGGYAKEMSKEYQAAQAQLTASHIAKQDVVITTALIPGRPAPRLVSADMVRSMRAGSVIVDLAAERGGNCELTRPGETVVENGVKIVGALNLPGRMAPTASSLYARNLLAFVETLISKETKQLAINWDDELVKATALTRDGVVADERFKKA	ATGCGCATCGCCGTATTGGCCGAAACGGACAAAGCAGAGCCGCGTGTCGCGGCGACGCCAGAAACCGTCAAGAAATTCATCAGTCTCGGCGCAGAGGTCGCAGTCCAGTCGGGGGCCGGCGCCGGGGCTGGCTTTTCCGATGAGGACTATGCCGCCGCCGGCGCGACCATCGCGCCGAACGCCGCCGCGGCGCTCGCGGGCGCCGATATCGTGCTGCGCGTGCGGCGTCCGGCCGCCGCCGAACTCGCCGGCGCCAAGCCCAATCTCGCCGTCATCTGCATCATGGATCCCTTCGGGAACGAGGCCGCGCTCGCCGATCTCGCCCGCGCCGGGGCCATTTCCTTCGCCATGGAGTTCATGCCGCGCATCACCCGCGCGCAATCCATGGACGTTCTCTCCTCCCAGGCCAATCTCGCGGGCTATCGCGCGGTGATCGACGCTGCGGCCGAATATGGCCGCTCCTTCCCCATGATGATGACGGCGGCCGGCACCGTGCCCGCCGCCAAGGTCTTCATCATGGGCGTCGGCGTCGCGGGCCTTCAGGCCATCGCCACGGCGCGCCGCCTCGGCGCCATCGTCACGGCGACCGACGTGCGCCCGGCGACGAAGGAGCAGGTCGAATCGCTCGGCGCGAAATTCCTCGCCGTCGAGAACGAGGAGTTCCAGCAGGCGCAGACGGCCGGCGGCTACGCCAAGGAAATGTCGAAGGAGTATCAGGCGGCGCAGGCGCAACTGACCGCGAGTCACATCGCCAAGCAGGATGTCGTCATCACCACGGCGCTCATTCCAGGGCGTCCGGCGCCGCGCCTCGTCTCCGCCGACATGGTCCGCTCCATGCGCGCAGGCTCGGTCATCGTCGATCTCGCCGCCGAGCGCGGCGGCAATTGCGAATTGACGCGCCCCGGCGAGACCGTCGTCGAAAATGGCGTGAAGATTGTCGGCGCGCTCAATCTGCCGGGCCGGATGGCCCCGACGGCCTCGAGCCTCTACGCGAGAAACCTCCTCGCTTTCGTCGAGACGCTGATCTCGAAGGAGACAAAGCAGCTCGCCATCAATTGGGACGACGAACTCGTGAAAGCGACCGCGCTCACGCGCGACGGCGTCGTCGCCGACGAACGTTTCAAGAAGGCCTGA	WP_202071140.1	90.5	377	36	0	1	377	1	377	5.9e-222	0	Re/Si-specific NAD(P)(+) transhydrogenase subunit alpha [Methylocystis sp. Sn-Cys] Re/Si-specific NAD(P)(+) transhydrogenase subunit alpha [Methylocystis sp. Sn-Cys]	1701263	Methylocystis sp. Sn-Cys	.	Bacteria	PF05222.18;PF01262.24	AlaDh_PNT_N;AlaDh_PNT_C
IM2_01418	contig_5	CDS	293101	293550	.	+	0	pntA	7.1.1.1	COG3288	NAD(P) transhydrogenase subunit alpha	MTDSTQQLLEKARAAAEAAKQLADQAQHYSEEIAQTAAAAASHGLGGGAIDPVVFRLAIFALAVFVGYYVVWSVTPALHTPLMSVTNAISSVIVVGALLSVGVEAASVTDSGSDWARWLGFIALVLACVNIFGGFLVTERMLAMYKKKG	ATGACCGACTCTACGCAGCAATTGCTCGAAAAGGCGCGGGCCGCGGCCGAGGCCGCGAAACAGCTCGCCGATCAGGCGCAGCATTATTCCGAGGAGATCGCGCAGACGGCCGCCGCCGCCGCCTCGCATGGGCTGGGCGGCGGCGCCATCGACCCGGTCGTCTTTCGCCTCGCCATCTTCGCCCTCGCCGTCTTCGTCGGCTATTACGTCGTCTGGTCCGTGACCCCGGCGCTGCATACGCCGCTGATGTCCGTCACCAACGCCATTTCCTCCGTCATCGTGGTCGGCGCGCTTCTCTCGGTGGGCGTCGAAGCGGCGAGCGTCACGGACAGCGGCTCCGACTGGGCGCGATGGCTCGGCTTCATCGCCCTCGTGCTCGCTTGCGTGAACATCTTCGGCGGCTTCCTCGTCACCGAACGCATGCTCGCCATGTACAAGAAGAAGGGCTGA	RTL89879.1	100	149	0	0	1	149	1	149	1.19e-92	0	NAD(P) transhydrogenase subunit alpha [Hyphomicrobiales bacterium]	1909294	Hyphomicrobiales bacterium	.	Bacteria	PF12769.10	PNTB_4TM
IM2_01419	contig_5	CDS	293556	294953	.	+	0	pntB	7.1.1.1	COG1282	NAD(P) transhydrogenase subunit beta	MSANIAALLYLVAGVLFILALRGLSSPATSREGNRYGMIGMAVAVATTLLLHLPPFAGLVLILIGAGAGGGVGAYVAQRVPMTAMPELVAFFHSLVGLAAVLVAGSAFFAPHAFGIGAPGHIEGGSLFEMSLGASIGAITFTGSIIAFLKLSERMSGKPILLPERHTINILLGVSLLALILLFVTTESGFWLLLLILVSFMLGVTLIIPIGGADMPVVVSMLNSYSGWAAAGIGFTLGNLALIITGALVGSSGAILSYIMCKGMNRSFISVILGGFGGETVVGGGAKETRNVKQGSAEDAAYIMQNAGKIIIVPGYGMAVAQAQHALREMADLLKKEGVEVSYAIHPVAGRMPGHMNVLLAEANVPYDEVFELEDINSEFGQADVAFVIGANDVTNPAAKTDKSSAIYGMPILDVEKAKTVLFLKRGMGSGYAGVENELFFRPNTMMLFGDAKKTVEAIVKALSH	ATGAGCGCGAATATCGCAGCCCTTCTCTATCTCGTCGCCGGCGTGCTGTTCATTCTGGCGCTGCGCGGCCTCTCCTCGCCAGCGACCTCACGCGAGGGCAACCGCTATGGCATGATCGGCATGGCGGTCGCCGTGGCGACGACGCTGCTCCTGCATCTGCCGCCCTTCGCGGGGCTCGTGCTGATCCTGATCGGCGCGGGGGCGGGCGGCGGCGTCGGCGCCTATGTGGCGCAGCGCGTGCCGATGACGGCGATGCCGGAGCTCGTCGCCTTCTTCCATTCGCTCGTCGGCCTCGCCGCCGTGCTGGTGGCGGGCAGCGCCTTTTTCGCGCCGCACGCCTTCGGCATCGGCGCGCCGGGCCATATCGAGGGCGGAAGCCTCTTCGAGATGTCGCTTGGCGCCTCGATCGGCGCGATCACCTTCACCGGCTCGATCATCGCCTTTCTGAAGCTCTCCGAGCGCATGAGCGGCAAGCCGATCCTGCTTCCCGAGCGCCACACGATCAACATCCTGCTCGGCGTGAGCCTGCTGGCGCTGATCCTGCTCTTCGTGACGACGGAATCGGGCTTCTGGCTGCTGTTGCTGATCCTCGTCTCCTTCATGCTCGGCGTCACGCTCATCATTCCGATCGGCGGCGCCGACATGCCGGTCGTCGTCTCCATGCTCAACTCCTATTCGGGCTGGGCGGCGGCGGGCATCGGCTTCACGCTCGGCAATCTGGCGCTGATCATCACGGGCGCGCTGGTCGGCTCGTCGGGCGCGATCCTCTCCTACATCATGTGCAAGGGCATGAACCGCAGCTTCATTTCCGTCATCCTCGGCGGCTTCGGCGGAGAGACGGTTGTCGGAGGCGGCGCCAAGGAGACGCGCAACGTCAAGCAGGGCTCGGCAGAAGACGCCGCCTATATCATGCAGAACGCCGGCAAGATCATCATCGTGCCGGGTTACGGCATGGCGGTGGCGCAGGCGCAGCACGCGCTGCGCGAAATGGCCGACCTTCTCAAAAAGGAGGGCGTCGAGGTCAGCTATGCGATCCACCCTGTCGCGGGCCGCATGCCGGGCCACATGAACGTGCTGCTCGCCGAAGCCAATGTTCCTTATGACGAGGTCTTCGAACTCGAGGACATCAATTCGGAATTCGGCCAGGCGGACGTGGCCTTCGTCATCGGCGCCAATGACGTGACCAATCCGGCGGCGAAGACCGACAAATCCTCGGCGATCTACGGCATGCCGATTCTCGATGTGGAGAAGGCGAAGACTGTTCTCTTCCTCAAGCGCGGCATGGGCTCCGGCTATGCGGGCGTGGAGAACGAACTCTTCTTCCGCCCCAATACGATGATGCTCTTCGGCGACGCCAAGAAGACCGTCGAGGCCATCGTCAAGGCGCTGTCGCACTAG	RTL89880.1	99.8	465	1	0	1	465	1	465	6.72e-307	0	NAD(P)(+) transhydrogenase (Re/Si-specific) subunit beta [Hyphomicrobiales bacterium]	1909294	Hyphomicrobiales bacterium	.	Bacteria	PF02233.19	PNTB
IM2_01420	contig_5	CDS	295028	297622	.	-	0	btuB_1	.	.	Vitamin B12 transporter BtuB	MSRHFLLRGVSAGALSFVVLTPAMATHTLPTIDVGGQRRAAAHRGPARPAGPAVAQPAVVSPEPAAPVAPSPVVSRWSPTLPDGRPAFVEKWQLPNTVASVTRQQIERQVNIVDTEDAVRYMPSLFVRKRNNGDTQAVLQTRTWGVASSARSLVYADDLLLTALIGNDNTIGAPRWGLVAPEEIDRVDFLYGPFAAQYPGNSMGGVLKITTRMPEKLEVSVKDTVSVQDFSLWGTNKSLVNNVTSMFVGNRIGDFSYTVSGNWQRGSQQPLTYTTTPSLIPGSYIMSNVYGTTFANVLGSGGNLNNDQVNAKLKLAYDFTNTIRGTYTFAFWSNDGASYPENFLVPGYGANWGPTTNFLGTSVLQNFASAYYRVQEKIMVNAAAIKSNSGGPFDFEISASNFTYLQSDQVSPFSATPPAGYTLNGRDSVFTGTYWTLFDAKGIARPPEGPLQGHDISFGVHGDQFHLNNPVWLTYNWASGLAANTGTAASIAQGTTRTQALWTQDAMMLRDNLKFTAGIRGEVWQASNGYNQGANTNAFGTALTGAVSTRLPIYQPNQYSTRFSPKGSLEYFYDDHWTVRGSIGMANRFPTVRELYNLTTLTNTGQVTNPNPNLRPENVISSELAFERKIGKDGTARVSLFDEQTRDAIISQVTLVPGTAIQATTPTNVQRIRNSGVEVAFQKDNVLLRGLEVLGSATWLNSRIIANPTWIPTAANAELPWATSVAGKNVPNVPNWRGTLALTYRPDDRWSFTVAGRYQSKLWRTMANNDRAYGIYFAFDPFFVVDTKINYKWSDRFSFDFGIDNVNNYKYFLFHPFPQRTYYFAAKYEYGRDKKGAPGIFFTGDEAGLPDVASWFQPVAFNWD	ATGTCCCGTCATTTCCTGTTGCGCGGCGTTTCCGCCGGCGCATTGTCTTTCGTCGTTCTCACGCCCGCCATGGCGACCCATACCCTGCCGACCATCGACGTCGGCGGCCAGCGCCGCGCCGCCGCTCATCGCGGACCGGCGCGCCCGGCAGGCCCGGCCGTCGCCCAGCCCGCCGTCGTCAGCCCGGAGCCGGCGGCGCCGGTCGCGCCCTCGCCGGTCGTCTCGCGCTGGTCGCCGACGCTCCCCGACGGCCGCCCCGCCTTCGTCGAAAAATGGCAGCTTCCCAATACGGTCGCGAGCGTCACGCGCCAGCAGATCGAGCGTCAGGTCAATATCGTCGATACGGAAGACGCCGTGCGCTACATGCCGAGCCTCTTCGTGCGCAAACGCAACAACGGCGACACCCAGGCGGTGCTCCAGACCCGCACCTGGGGCGTCGCCTCCTCGGCGCGCAGCCTCGTCTATGCGGACGATCTTCTGCTCACGGCGCTCATCGGCAACGACAACACCATCGGCGCCCCGCGCTGGGGCCTCGTCGCGCCCGAGGAAATCGACCGCGTCGACTTCCTCTACGGCCCCTTCGCCGCGCAATATCCCGGCAACTCCATGGGCGGCGTGCTGAAAATCACGACGCGCATGCCGGAGAAGCTCGAAGTCTCCGTCAAGGACACCGTGTCGGTGCAGGACTTCTCGCTCTGGGGCACGAACAAGAGCCTCGTCAACAATGTGACGAGCATGTTCGTCGGCAACAGGATCGGCGATTTCTCCTACACGGTCTCCGGCAACTGGCAGCGCGGCTCGCAGCAGCCGCTGACCTATACGACGACGCCGTCGCTGATCCCCGGCTCATACATCATGAGCAATGTCTACGGCACAACCTTCGCGAACGTGCTGGGCTCTGGCGGCAATCTCAACAACGATCAGGTCAACGCCAAGCTCAAGCTTGCCTACGACTTCACCAATACGATCCGGGGCACTTATACCTTCGCCTTCTGGTCCAATGACGGCGCCTCCTATCCGGAAAACTTCCTGGTTCCGGGCTATGGCGCCAATTGGGGGCCGACGACCAATTTTCTGGGCACGTCCGTGCTGCAGAACTTCGCCAGCGCCTATTACCGGGTGCAGGAAAAGATCATGGTCAACGCCGCCGCGATCAAATCGAATAGCGGCGGACCTTTCGACTTCGAGATTTCGGCGTCGAACTTCACCTACCTACAGTCCGACCAGGTCTCGCCCTTCTCGGCGACGCCGCCGGCCGGCTATACGCTCAACGGCCGCGACTCGGTCTTTACCGGCACTTATTGGACCCTCTTCGACGCCAAGGGCATCGCGCGTCCCCCGGAAGGTCCGTTGCAGGGCCACGACATCAGCTTCGGCGTCCACGGCGACCAGTTTCATCTCAACAACCCGGTTTGGCTGACCTACAATTGGGCGTCGGGGCTCGCCGCTAACACGGGAACCGCCGCCTCGATCGCGCAGGGCACGACGCGCACGCAGGCGCTCTGGACGCAGGACGCGATGATGCTGCGCGACAATCTCAAATTCACGGCGGGCATCCGCGGCGAGGTGTGGCAGGCTTCAAACGGCTATAATCAGGGCGCCAACACCAACGCCTTCGGCACCGCTTTGACCGGCGCGGTCAGCACGAGGCTGCCAATCTATCAGCCCAACCAGTACAGCACGCGCTTCTCGCCCAAGGGCTCGCTCGAATATTTCTACGACGATCACTGGACCGTCAGGGGCTCGATCGGCATGGCCAACCGCTTCCCGACCGTTCGTGAGCTTTATAATCTGACGACGCTCACGAACACCGGACAGGTGACCAACCCCAATCCCAATCTGCGCCCCGAAAACGTGATCAGCTCCGAGCTCGCCTTCGAACGCAAGATCGGCAAGGACGGCACGGCGCGCGTCTCCCTGTTCGACGAGCAGACCCGCGACGCCATCATCAGCCAGGTGACGCTCGTCCCTGGCACGGCGATTCAGGCCACCACGCCGACCAATGTGCAGCGCATTCGCAACAGCGGCGTCGAGGTGGCGTTCCAGAAGGACAATGTCCTTCTGCGTGGGCTCGAGGTTCTGGGCAGCGCGACCTGGCTGAACTCGCGCATCATCGCCAATCCGACCTGGATCCCGACCGCCGCCAACGCCGAACTTCCCTGGGCGACCTCGGTCGCCGGCAAGAACGTGCCCAACGTGCCGAACTGGCGCGGCACGCTCGCGCTCACCTATCGGCCGGACGATCGCTGGTCCTTCACGGTCGCGGGGCGCTATCAGAGCAAGCTGTGGCGCACCATGGCCAACAACGACCGCGCCTATGGGATCTATTTCGCCTTCGATCCCTTCTTCGTCGTCGACACCAAGATCAACTACAAATGGAGCGACCGGTTCTCCTTCGACTTCGGCATCGACAACGTCAACAACTACAAATATTTCCTGTTCCATCCCTTCCCGCAGCGCACCTATTATTTCGCCGCGAAATATGAATATGGACGGGACAAGAAGGGCGCCCCCGGCATCTTCTTCACGGGCGACGAGGCCGGCCTGCCGGATGTTGCGAGCTGGTTCCAACCGGTGGCCTTCAACTGGGATTGA	RTL89881.1	98.6	864	12	0	1	864	1	864	0	0	TonB-dependent receptor [Hyphomicrobiales bacterium]	1909294	Hyphomicrobiales bacterium	.	Bacteria	PF07715.18;PF00593.27	Plug;TonB_dep_Rec
IM2_01421	contig_5	CDS	297880	298101	.	+	0	.	.	.	hypothetical protein	MRERRAGGGVFDWKGRRILRLHGHDLPIAEDMIVARRRRAPEGRAELRQQGDADNQRCEQSSPHETRSIQIQA	ATGCGCGAGCGGCGCGCCGGCGGGGGCGTTTTCGACTGGAAAGGTCGCCGCATCTTGCGTCTGCACGGCCACGATTTGCCGATTGCAGAAGACATGATCGTCGCGCGCCGCCGCCGCGCCCCAGAAGGACGCGCCGAGCTGCGTCAGCAAGGCGACGCAGACAATCAGCGATGCGAGCAATCTTCTCCGCATGAGACGCGCTCAATTCAGATCCAAGCATAA	.	.	.	.	.	.	.	.	.	.	.	.	.	.	.	.	.	.
IM2_01422	contig_5	CDS	298260	298676	.	+	0	.	.	.	hypothetical protein	MSQLRHISRSVRAVIAIIAAFALMFSVSASGAAAADATDIVLKNNSSASAGLFACFKRHMTQRADSGAEKTTQEQGPAKHHCPCCLAAHSAAAVLPPRLATPAAPLRAPIRFCLLAATAHEPESVAFHAAHGARAPPV	ATGTCACAGTTGCGCCACATCAGCCGGAGCGTCCGCGCCGTGATCGCGATCATCGCGGCCTTTGCGCTGATGTTCAGCGTGTCGGCGTCCGGGGCGGCGGCGGCCGACGCAACAGACATCGTCCTGAAAAACAACAGCTCCGCGAGCGCCGGACTTTTCGCCTGCTTCAAGCGGCACATGACGCAACGCGCGGATTCGGGCGCCGAGAAAACGACGCAGGAGCAGGGTCCGGCGAAGCATCATTGCCCCTGTTGCCTTGCCGCGCATTCGGCGGCGGCCGTTCTGCCGCCACGGCTCGCGACGCCGGCGGCGCCTCTTCGCGCGCCGATTCGTTTCTGCCTTCTCGCGGCGACGGCGCATGAGCCGGAAAGCGTCGCCTTTCACGCCGCCCACGGCGCGCGCGCGCCGCCCGTCTAA	RTL89883.1	100	138	0	0	1	138	1	138	1.81e-84	0	hypothetical protein EKK29_02260 [Hyphomicrobiales bacterium]	1909294	Hyphomicrobiales bacterium	.	Bacteria	.	.
IM2_01423	contig_5	CDS	298844	299491	.	+	0	exbB_2	.	COG0811	Biopolymer transport protein ExbB	MDHTSLSPLAMFLNAGPVGKVVMASLLLASIWTWVLIVEATTAVLRIGKAAREARAGRPIGVLEPVAEAGREAFALDIPDETVGDKRERVAENMSRAAREFLTKAEGGLPNLAVISSVAPFVGLFGTVWGIMTSFAGIAQSQDTSLAVVAPGIAEALAATAYGLAAAIPASVGYNRIGASFARAGQQVAHYIEDEALRMTSIGAANRARSQKEAA	ATGGATCATACGTCGCTTTCCCCGCTCGCCATGTTTCTCAACGCCGGCCCTGTCGGCAAGGTCGTCATGGCGTCGCTGCTGCTCGCCTCGATCTGGACCTGGGTGCTGATCGTCGAGGCCACCACCGCCGTCCTGCGCATCGGAAAGGCGGCGCGTGAGGCGCGCGCCGGCCGGCCGATCGGCGTGCTCGAGCCGGTCGCCGAGGCGGGCCGCGAGGCTTTCGCCCTCGACATTCCCGACGAGACCGTGGGCGACAAGCGCGAACGCGTCGCCGAAAACATGAGCCGCGCGGCGCGCGAGTTTCTCACCAAGGCGGAAGGCGGCCTGCCCAATCTCGCCGTGATCTCTTCCGTCGCGCCCTTCGTCGGCCTCTTCGGAACGGTGTGGGGCATCATGACGAGCTTCGCGGGCATCGCCCAGTCGCAGGACACGAGCCTCGCGGTGGTCGCGCCCGGCATCGCGGAGGCGCTTGCCGCCACGGCCTATGGCCTCGCCGCCGCCATTCCGGCCTCGGTCGGCTACAACCGCATCGGCGCCTCCTTCGCCCGCGCCGGCCAGCAGGTCGCCCATTACATCGAGGACGAGGCGCTGCGCATGACGAGCATCGGCGCGGCCAATCGCGCCCGCTCGCAGAAGGAGGCCGCATAA	RTL89884.1	99.5	215	1	0	1	215	1	215	1.89e-128	0	flagellar motor protein MotA [Hyphomicrobiales bacterium]	1909294	Hyphomicrobiales bacterium	.	Bacteria	PF01618.19	MotA_ExbB
IM2_01424	contig_5	CDS	299979	300692	.	+	0	.	.	.	hypothetical protein	MTDFALSPGLAGKRDQEPAGPPPVNPPWLRPVATTAIVAVHLAVFAAFLFAPAPKSISLDSLTMDLVQEGDFIEQEEVSAAEDTPPPVAVEQPELALPPPVVMAPDAIPLAMKKEDVEKTERKQEEQKQVERAEQRREAQARRRAGAPDAGGGSGASQASCLAHVAASLRQHTPGSTSLGPGTAHVTFQVNAGGGISGVSASGSTPAHAALARRIVSSSRGPGNCGSAFVSQAFAFH	ATGACCGATTTCGCTCTGTCGCCCGGGCTTGCCGGCAAGCGGGATCAGGAGCCGGCGGGTCCTCCGCCGGTCAACCCGCCCTGGCTGCGCCCCGTCGCCACCACCGCGATCGTCGCGGTCCATCTCGCCGTCTTCGCCGCCTTCCTCTTCGCGCCCGCGCCGAAGTCGATCTCGCTCGACTCCCTCACAATGGACCTGGTGCAGGAAGGCGACTTCATCGAGCAGGAAGAGGTGAGCGCCGCCGAGGACACGCCGCCCCCTGTCGCGGTCGAGCAGCCAGAACTCGCACTGCCGCCGCCGGTGGTGATGGCCCCTGACGCCATTCCGCTCGCCATGAAGAAAGAGGACGTCGAAAAGACCGAGCGCAAGCAGGAAGAGCAGAAACAGGTCGAGCGCGCCGAACAGCGGCGCGAGGCGCAGGCGCGGCGCCGCGCCGGCGCGCCCGACGCCGGCGGCGGCTCGGGGGCCTCCCAGGCGTCCTGCCTCGCCCATGTGGCGGCCTCGCTGCGGCAGCACACGCCGGGCTCGACGAGCCTCGGCCCCGGCACCGCCCATGTGACCTTCCAGGTCAATGCGGGCGGCGGCATTTCGGGGGTCTCGGCCTCCGGCTCGACGCCGGCCCATGCGGCGCTGGCGCGGCGGATCGTCTCCTCGTCGCGCGGGCCCGGAAACTGCGGCTCGGCTTTCGTGAGCCAGGCTTTCGCCTTTCACTAG	RTL89886.1	100	237	0	0	1	237	1	237	3.2e-140	0	energy transducer TonB [Hyphomicrobiales bacterium]	1909294	Hyphomicrobiales bacterium	.	Bacteria	.	.
IM2_01425	contig_5	CDS	300714	301238	.	+	0	.	.	.	hypothetical protein	MSPPSFFSTESRTHERHHPLARRAFVRARLWRRGARRATKTGATRDRAQTRRSLGARRSPGPHLGPAPAPAPSAAQKPAQPPQPQAAPGGMSESKYLSLLYAEIARHTPEDNAAGPGEVAASFIVGPAGRVTKVTIDRTSSPAHAEIVKKILSQVVTPPPPGGSMDVGQTFKFR	ATGAGCCCGCCGTCGTTCTTTTCGACGGAAAGCAGAACCCATGAACGCCATCACCCGCTGGCGCGTCGCGCTTTTGTGCGCGCTCGCCTTTGGCGGCGTGGCGCGCGCCGAGCCACAAAAACCGGCGCCACCCGCGACCGCGCCCAAACCCGCCGCAGCCTCGGCGCCCGCCGCAGCCCCGGCCCCCACCTCGGCCCAGCCCCCGCTCCCGCGCCGTCTGCGGCGCAAAAGCCCGCGCAGCCACCGCAGCCGCAGGCGGCGCCGGGCGGCATGTCGGAGAGCAAATATCTCAGCCTGCTCTATGCCGAGATCGCCCGGCATACGCCGGAGGACAACGCCGCCGGTCCGGGCGAAGTGGCGGCGAGCTTCATCGTGGGGCCTGCCGGCAGGGTCACCAAGGTGACGATCGACCGGACCTCGAGCCCCGCCCATGCCGAGATCGTGAAGAAAATTCTATCCCAGGTCGTGACCCCGCCGCCTCCCGGCGGCTCGATGGATGTGGGCCAGACTTTCAAATTCCGCTGA	RTL89900.1	98.9	89	1	0	86	174	58	146	7.87e-53	0	energy transducer TonB [Hyphomicrobiales bacterium]	1909294	Hyphomicrobiales bacterium	.	Bacteria	.	.
IM2_01426	contig_5	CDS	301265	302575	.	+	0	.	.	.	hypothetical protein	MFLSRLLLARLLLAGAAAIGATGLALAEEPAAASGAAPAPAADAKSAPAAAPMSHHAAPACSEPKPACAMTANPAFDKKGTLWVAFAVGKSVYVASSTDGGKSFSAPATVATIGDGVVDSHGDARPKIVPLADGSLLASYTTRPDKQMIGTIFTARSTDGGKSFSAPQPMLTEGGQRFETFVVTPKGRIYAGWLDKTNLLKAKAEGKEFEGSGVAFGWSDDQGQTFEGKKILLDHACECCRMSSALDRDGLPVFMWRQVFEGNVRDHYAAKLSADGKTLSGGRVSDDDWAINSCPHHGPGLAIDANGVWHAVWFTKGKKRQGLFYAQSADGGKSFSAPEKFGDDAKAPGHPVAIAVKGRLYRVWKEFDGTATTIAMQMSRDGGKSWSAPKVIAETADASDHPELVADKKTAYLSWVTHKEGYRLLPLPRDEKSAAK	GTGTTTCTTTCCCGCCTCCTTCTCGCCCGCCTCCTTCTCGCCGGCGCGGCTGCGATCGGCGCCACGGGCCTCGCGCTTGCCGAAGAACCCGCCGCCGCGTCCGGCGCCGCCCCGGCTCCCGCGGCCGACGCCAAATCCGCGCCCGCCGCGGCGCCGATGAGCCATCACGCCGCGCCCGCCTGCAGCGAGCCGAAACCGGCCTGCGCCATGACCGCCAATCCCGCCTTCGACAAGAAGGGGACGCTCTGGGTCGCCTTCGCGGTCGGCAAATCGGTCTATGTCGCGAGCTCCACCGACGGCGGCAAGAGCTTTTCGGCGCCGGCGACCGTCGCGACGATCGGCGACGGCGTCGTCGACTCGCATGGCGACGCGCGCCCCAAGATCGTCCCGCTCGCGGACGGGTCGCTGCTCGCAAGTTACACGACACGGCCCGACAAGCAGATGATCGGCACGATCTTCACGGCGCGCTCGACAGACGGCGGCAAGAGCTTCTCCGCGCCGCAGCCGATGCTGACCGAAGGCGGCCAGCGCTTCGAGACCTTCGTCGTGACGCCGAAGGGCCGCATTTATGCGGGCTGGCTGGACAAGACCAATCTCCTCAAGGCCAAGGCCGAGGGCAAGGAATTCGAAGGCAGCGGCGTCGCCTTCGGCTGGTCGGATGACCAGGGCCAGACTTTCGAGGGCAAGAAGATCCTGCTCGATCACGCCTGCGAATGCTGCCGCATGTCCTCGGCGCTCGATCGCGACGGCCTGCCGGTGTTCATGTGGCGGCAGGTGTTCGAGGGCAATGTCCGCGATCATTACGCCGCGAAACTCTCCGCCGACGGTAAGACTCTGTCGGGCGGGCGCGTTTCCGACGACGATTGGGCGATCAATTCCTGCCCGCATCACGGACCCGGCCTCGCCATCGACGCCAATGGCGTCTGGCACGCCGTCTGGTTCACCAAGGGCAAGAAGCGCCAGGGCCTCTTCTACGCGCAAAGCGCCGACGGCGGCAAAAGCTTCTCGGCGCCCGAGAAATTCGGCGACGACGCCAAGGCGCCGGGCCATCCCGTCGCCATCGCCGTCAAGGGCCGCCTCTATCGCGTCTGGAAGGAGTTCGACGGAACCGCGACGACCATCGCGATGCAGATGTCGCGCGACGGCGGCAAGAGCTGGAGCGCGCCAAAAGTCATTGCCGAGACCGCCGACGCCTCGGATCATCCCGAGCTCGTCGCCGACAAAAAGACCGCCTATCTCTCCTGGGTCACGCACAAGGAGGGCTATCGTCTGCTGCCGCTCCCGCGCGACGAAAAGAGCGCCGCGAAATGA	RTL89887.1	99.5	436	2	0	1	436	1	436	6.99e-308	0	exo-alpha-sialidase [Hyphomicrobiales bacterium]	1909294	Hyphomicrobiales bacterium	.	Bacteria	.	.
IM2_01427	contig_5	CDS	302572	303063	.	+	0	resA_1	.	.	Thiol-disulfide oxidoreductase ResA	MRRVIHGLALAVTALLALGAPGASALDFRPYGRGAFAQIAKAHAGRPLIIHFWSVTCPPCLAELPQWARMLEAQKGVDILFVNTDGEEDRARAEARLEKAGLGKATHYGFSDDFVEKLYFEADSSWRGELPFTALVSPDGKVTAVTGAVDDPLVVSWLEKRAR	ATGAGGCGAGTCATCCACGGATTGGCGCTCGCCGTGACGGCGCTTCTTGCGCTCGGCGCGCCGGGGGCGTCGGCGCTCGACTTCAGGCCCTATGGCCGCGGCGCCTTTGCGCAAATCGCGAAGGCCCATGCGGGCCGGCCGCTCATCATCCATTTCTGGTCGGTGACCTGCCCGCCCTGCCTCGCCGAACTGCCGCAATGGGCCAGAATGCTCGAGGCGCAGAAGGGCGTCGACATCCTCTTCGTGAATACGGACGGCGAGGAGGACCGCGCCCGCGCCGAAGCCCGGCTGGAGAAGGCCGGGCTCGGCAAGGCGACGCATTACGGTTTCTCCGACGATTTCGTGGAGAAGCTCTATTTCGAAGCGGATTCGTCCTGGCGCGGCGAACTGCCCTTCACCGCGCTCGTCTCCCCCGACGGCAAGGTGACGGCGGTGACCGGCGCCGTCGACGACCCGCTCGTCGTCAGCTGGCTGGAGAAGCGCGCCAGATAG	RTL89888.1	99.4	163	1	0	1	163	1	163	2.63e-114	0	TlpA family protein disulfide reductase [Hyphomicrobiales bacterium]	1909294	Hyphomicrobiales bacterium	.	Bacteria	PF00578.24	AhpC-TSA
IM2_01428	contig_5	CDS	303074	303658	.	-	0	.	2.5.1.17	COG2096	Corrinoid adenosyltransferase	MVKLDRIYTRGGDKGATSLATGARRRKDDIRVEAYGAIDETNAAIGVARLAIEPRDAPLDQMLERIQNDLFDLGAELATPNDPEKPLDPAMRLAILPTQVERLEKEIDALNGDLAPLRSFVLPGGTAAAAHLHMARTICRRAERVMVTLMETEGEDLSPTALAYVNRLSDFLFVASRFVNRETGDVLWKPGATR	GTGGTCAAGCTCGACAGAATTTACACCCGTGGCGGCGACAAGGGTGCGACCTCACTCGCGACCGGCGCGCGCCGGCGCAAGGACGACATTCGCGTCGAGGCCTATGGCGCGATCGACGAGACCAACGCCGCGATCGGCGTCGCGCGCCTCGCGATCGAACCGCGCGACGCCCCGCTCGACCAGATGCTCGAGCGCATCCAGAACGATCTCTTCGATCTCGGCGCCGAACTCGCGACGCCCAACGATCCGGAAAAGCCGCTCGACCCCGCCATGCGGCTTGCGATCCTGCCCACCCAGGTGGAGCGTCTGGAAAAGGAGATCGACGCGCTCAACGGCGATCTCGCGCCGCTGCGCTCTTTCGTGCTGCCCGGCGGCACGGCGGCCGCCGCGCATCTGCACATGGCGCGCACCATCTGCCGCCGCGCCGAGCGCGTGATGGTGACTCTGATGGAGACGGAGGGCGAGGATCTGTCGCCGACCGCGCTGGCCTATGTGAACCGCCTCTCGGATTTCCTCTTCGTCGCCTCGCGCTTCGTGAACCGAGAGACGGGCGACGTTTTGTGGAAGCCCGGCGCGACGCGGTGA	PPD42665.1	90.7	194	18	0	1	194	1	194	1.54e-119	0	ATP:cob(I)alamin adenosyltransferase [Methylocystis sp.]	1911079	Methylocystis sp.	.	Bacteria	PF01923.21	Cob_adeno_trans
IM2_01429	contig_5	CDS	303663	303851	.	-	0	.	.	.	hypothetical protein	MSNLLVFIAAAAVFLVLLAGFFNMFRGGEGAPQRSQTLMRWRVGLQFLALAIALTVLYFRGH	ATGTCCAATCTTTTGGTGTTCATCGCCGCGGCGGCTGTGTTTCTCGTGCTGCTCGCGGGCTTCTTCAACATGTTTCGCGGCGGCGAGGGCGCGCCGCAACGTTCGCAGACGCTCATGCGCTGGCGCGTCGGCCTGCAATTTCTGGCGCTCGCCATCGCGCTGACGGTGCTTTACTTCCGGGGACATTGA	WP_016919968.1	88.7	62	7	0	1	62	1	62	6e-30	0	twin transmembrane helix small protein [Methylocystis parvus] twin transmembrane helix small protein [Methylocystis parvus]	134	Methylocystis parvus	.	Bacteria	PF04588.16	HIG_1_N
IM2_01430	contig_5	CDS	304003	306435	.	-	0	smc_1	.	.	Chromosome partition protein Smc	MDDSPDKKSRPPRSALDLALRRSALAILGERLLRLAAALATLALFFLTLSWLGLWRAAPLEARMAGVTLFGFAALFLVAREIGRGWPRRRAAAARLDDAAAGPLKPAASLDDTLAAGAADPATAALWALHRRRLEAALTETPVLAPRPRLPERDPYALRAFALVAAVAAAFVAADEKGARLAAAFDWRAAHRLAPSQRVDAWFEPPAYTGRPPIVLAQESGAVTAPVNSLLRLRPADAAVSVDGALAASEEQGAGERAYRLEGAARLDLPDGRRFDVEPIPDLPPRIALDGEPRNNARGTMTLAYRLDDDYGVVSAEAIFSRRSAARALYEPPRLPLDLPAGAGGLGDGRATLDLADSPYAGAAVAMRLVAKDAAGAEGVADPVEIVLPQRRFVKPLARALVEQRRILALDPEARANVRAALEALSLAPEAFETPAGVHLGLRAARRSLEGRRTDDELRGVADMLWAMALEIEDGGASDAERELRAAEQALREAMARGDGEAEIAKRTQELRAALEKFLEQVGARPQPGQSQEASDDPDSVTADDLQSMLDEIEQAAKSGDMAQAQKLLDDLQDIMENAQTGEASEAASAARKARRREMQRALGELDQLSREEQQLRDETFQGLKTLLEDERAPLAGEQKQGAAGAQAERRRQEALRQKLEREQDALKDEAGEAGEDLDEARKAMKQAEQALGPGGEGRGKAVEAQGRAVEALRKGAGKLAQQMQGGQDGETGEDGQQGQGKGRRARHGKGRDPLGRSSGGQASTRAKYDPLGLPPAQRAHRVQEELRRRLGQPERPAEELDYLQRLLTR	ATGGACGATTCCCCCGATAAGAAGTCGCGGCCGCCAAGGAGCGCGCTGGATCTGGCGCTGCGCCGCTCGGCGCTGGCGATCCTCGGCGAGCGGTTGCTCAGGCTCGCCGCGGCGCTAGCGACGCTCGCCCTGTTTTTCCTGACCCTCTCCTGGCTCGGCCTGTGGCGGGCGGCTCCCCTCGAAGCGCGCATGGCGGGGGTGACGCTCTTTGGATTCGCCGCCCTGTTCCTCGTCGCGCGCGAGATCGGGCGCGGCTGGCCGCGCCGCCGCGCGGCGGCTGCCCGGCTCGACGACGCGGCGGCGGGCCCGCTCAAACCCGCCGCCTCGCTCGACGACACGCTCGCGGCCGGCGCGGCCGATCCGGCGACGGCGGCGCTCTGGGCCCTGCATCGCAGGCGGCTGGAGGCGGCTCTCACCGAAACGCCGGTTCTCGCCCCGCGCCCGCGCCTGCCCGAGCGCGATCCTTACGCGCTGCGCGCCTTTGCCCTGGTCGCGGCGGTCGCCGCGGCCTTCGTCGCCGCCGACGAGAAGGGCGCACGGCTTGCCGCCGCCTTCGACTGGCGGGCGGCGCATCGGCTGGCGCCGTCGCAGCGCGTCGACGCCTGGTTCGAGCCGCCGGCCTATACGGGGCGCCCGCCGATCGTGCTGGCGCAGGAGAGCGGCGCCGTCACGGCGCCCGTGAATTCCCTGCTGCGCCTGAGGCCCGCGGACGCCGCCGTTTCGGTCGATGGCGCGCTCGCGGCGTCGGAAGAGCAGGGCGCGGGGGAGCGCGCCTACAGGCTCGAGGGCGCGGCGCGCCTCGATCTCCCCGACGGCCGCCGTTTCGACGTCGAGCCCATTCCCGACCTTCCGCCGCGGATCGCGCTGGACGGAGAGCCGCGCAACAATGCGCGCGGCACCATGACGCTCGCCTATCGGCTCGACGACGATTACGGCGTCGTAAGCGCCGAGGCGATCTTCAGCCGCAGGAGCGCGGCCCGCGCGCTCTACGAGCCGCCGCGCCTGCCGCTCGATCTGCCGGCGGGCGCCGGCGGCCTCGGCGACGGCCGCGCCACGCTCGATCTCGCCGACAGCCCCTATGCCGGCGCGGCGGTCGCGATGCGGCTCGTTGCGAAGGACGCGGCGGGCGCCGAGGGCGTCGCGGACCCCGTGGAAATCGTTCTGCCGCAGCGGCGCTTCGTCAAGCCGCTCGCGCGCGCGCTCGTCGAGCAGCGGCGCATTCTCGCGCTCGATCCGGAGGCGCGCGCCAATGTGCGCGCCGCGCTGGAGGCGCTGTCCCTCGCGCCGGAAGCGTTCGAGACGCCGGCCGGCGTTCATCTCGGCCTGCGCGCGGCGCGTCGCAGCCTCGAAGGGCGGCGCACCGACGACGAGCTGCGCGGCGTCGCCGACATGCTCTGGGCCATGGCGCTGGAGATCGAGGACGGCGGCGCGTCCGACGCCGAGCGCGAATTGCGCGCGGCCGAGCAGGCGCTCCGCGAGGCCATGGCGCGCGGCGACGGCGAGGCGGAGATCGCCAAGCGCACGCAGGAGTTGCGCGCGGCGCTCGAGAAGTTTCTCGAGCAGGTCGGCGCGCGGCCCCAGCCGGGCCAGTCGCAGGAGGCCTCGGACGATCCCGACAGCGTCACGGCCGACGATCTGCAATCCATGCTCGACGAGATCGAACAGGCGGCGAAATCCGGCGACATGGCGCAGGCGCAAAAGCTCCTCGACGATTTGCAGGACATCATGGAGAACGCCCAGACCGGCGAGGCGAGCGAGGCGGCGAGCGCCGCCCGCAAGGCGCGCCGGCGCGAGATGCAGCGCGCGCTCGGCGAACTCGACCAGCTCTCACGCGAGGAGCAGCAGCTGCGCGACGAGACCTTCCAGGGGCTCAAGACCCTGCTCGAGGACGAGCGCGCGCCGCTCGCCGGGGAACAGAAACAGGGCGCCGCCGGGGCGCAGGCCGAACGCCGCCGCCAGGAAGCCTTGCGCCAGAAGCTCGAACGCGAGCAGGATGCGCTCAAGGACGAGGCCGGCGAGGCGGGGGAAGATCTCGACGAGGCCCGCAAGGCGATGAAACAGGCCGAGCAGGCGCTCGGTCCCGGCGGCGAGGGACGCGGCAAGGCGGTCGAGGCGCAGGGCCGCGCCGTCGAGGCGCTGCGCAAGGGGGCCGGCAAGCTCGCCCAGCAGATGCAGGGCGGGCAGGACGGCGAGACCGGCGAAGACGGGCAGCAGGGACAGGGCAAGGGTCGCCGCGCCCGCCATGGCAAGGGCCGCGATCCGCTCGGCCGCTCCTCCGGAGGGCAGGCGAGCACGCGGGCGAAATATGACCCGCTCGGATTGCCGCCCGCCCAGCGCGCCCACCGCGTGCAGGAGGAGCTGCGCCGCCGTCTCGGCCAGCCCGAGCGCCCGGCGGAGGAGCTCGACTATCTGCAAAGGCTGCTGACGCGATAA	RTL89891.1	97.5	810	20	0	1	810	1	810	0	0	TIGR02302 family protein [Hyphomicrobiales bacterium]	1909294	Hyphomicrobiales bacterium	.	Bacteria	PF13779.9	DUF4175
IM2_01431	contig_5	CDS	306563	307066	.	+	0	.	.	.	hypothetical protein	MTRSRPLPDIVSEPSTDAAALPAPVRAIRDKILAALEKNDVEALRIPIDWNEVRPLFARSGAFPAGTDPIAILKTLSFDGVGRETVDIARAILAEPYVKVTRGPVTLYEWPAFARRSAPAATQEEARARWACVRFRDLARSNAEKRPRATRIGVASDGVWHYFWSED	ATGACGCGCTCCCGCCCTTTGCCCGACATCGTCTCCGAACCCTCGACCGACGCCGCCGCGCTCCCCGCCCCGGTGCGGGCGATCCGCGACAAGATTCTCGCGGCGCTGGAGAAGAACGACGTCGAGGCGCTGCGCATCCCCATCGACTGGAACGAGGTGCGCCCGCTCTTCGCCAGGAGCGGCGCCTTTCCGGCCGGAACCGACCCGATCGCGATTCTGAAGACACTGTCCTTCGACGGGGTCGGGCGGGAGACGGTCGACATCGCCCGCGCCATTCTCGCTGAGCCCTATGTGAAGGTCACGCGCGGCCCGGTGACGCTCTACGAATGGCCCGCTTTCGCCCGAAGGTCCGCGCCGGCGGCGACGCAAGAGGAGGCGCGCGCCCGCTGGGCCTGCGTGCGGTTTCGCGATCTCGCGCGCAGCAATGCGGAAAAACGGCCCCGCGCGACGCGCATCGGCGTCGCGTCGGATGGCGTGTGGCATTACTTCTGGAGCGAGGATTAA	RTL89901.1	98.8	167	2	0	1	167	1	167	8.39e-113	0	hypothetical protein EKK29_02310 [Hyphomicrobiales bacterium]	1909294	Hyphomicrobiales bacterium	.	Bacteria	.	.
IM2_01432	contig_5	CDS	307063	307287	.	-	0	.	.	.	hypothetical protein	MSTPNDAPRNEGEGNRTAAKQYNEAQRKFVESGKVERAAKDAEHALETEEAEALKRAEEEGRSHAKPHEQPREI	ATGAGCACTCCCAACGACGCGCCGCGCAACGAGGGCGAAGGCAATCGGACCGCCGCGAAGCAATACAACGAGGCGCAGCGCAAATTCGTCGAGAGCGGCAAGGTCGAGCGCGCCGCGAAGGACGCCGAACACGCGCTCGAAACGGAAGAAGCCGAGGCCCTGAAGCGCGCCGAGGAGGAAGGTCGCTCCCACGCAAAGCCCCACGAGCAGCCGCGCGAGATTTAA	RTL89892.1	100	74	0	0	1	74	1	74	3.34e-39	0	hypothetical protein EKK29_02315 [Hyphomicrobiales bacterium]	1909294	Hyphomicrobiales bacterium	.	Bacteria	.	.
IM2_01433	contig_5	CDS	307454	307831	.	+	0	.	.	.	hypothetical protein	MTNMRKMLTAAVAAAMLAGTMTVSTPADAWVRYGRGWGPGWGHYGWAGGWRPGWGYGRWGYGGRWGYGGGWGYGGAATAGLLGGLALGTIAGAATYPGYGYWGYGGGYPGYYGAAYPSYGYGCSC	ATGACGAATATGCGCAAAATGCTCACGGCCGCCGTGGCGGCCGCCATGCTTGCCGGCACGATGACCGTTTCGACGCCTGCCGACGCCTGGGTGCGCTACGGCCGCGGTTGGGGTCCTGGCTGGGGTCATTATGGCTGGGCCGGCGGATGGCGCCCGGGCTGGGGCTATGGCCGCTGGGGCTATGGCGGCCGCTGGGGCTATGGCGGCGGCTGGGGCTATGGCGGCGCGGCGACGGCCGGCCTGCTCGGCGGTCTGGCGCTCGGCACGATCGCCGGCGCGGCGACCTATCCCGGCTATGGTTATTGGGGCTATGGCGGCGGCTATCCTGGCTATTATGGCGCGGCCTATCCCTCCTATGGCTATGGCTGCAGCTGCTGA	RTL89902.1	100	110	0	0	16	125	1	110	3.48e-50	0	hypothetical protein EKK29_02320 [Hyphomicrobiales bacterium]	1909294	Hyphomicrobiales bacterium	.	Bacteria	.	.
IM2_01434	contig_5	CDS	307910	308248	.	+	0	.	.	.	hypothetical protein	MTLRWVFLAPLAASPALAGSVASPNWNVPNKDVALHCAPLAYEIHCSISRLANPEYSSFCFYVANDGRSYPMKRDYRFGFANPIVALKVNNGLRITAELTELRTGARARCSE	ATGACGCTTCGCTGGGTGTTCTTGGCGCCGCTGGCGGCGTCTCCCGCATTGGCCGGGTCGGTCGCCTCTCCCAACTGGAACGTCCCCAACAAGGATGTCGCGCTCCACTGCGCGCCGCTCGCTTACGAGATCCACTGCTCCATTTCGCGCCTGGCCAATCCCGAATACAGCTCCTTTTGCTTCTATGTGGCGAACGACGGCCGCTCCTATCCCATGAAGCGCGACTATCGTTTCGGCTTCGCCAATCCCATCGTCGCCCTCAAGGTGAACAACGGCCTGCGCATCACCGCCGAGCTGACGGAACTGAGAACCGGCGCCCGCGCGCGCTGTTCCGAGTAA	RTL89893.1	99.1	112	1	0	1	112	1	112	5.28e-76	0	hypothetical protein EKK29_02325 [Hyphomicrobiales bacterium]	1909294	Hyphomicrobiales bacterium	.	Bacteria	.	.
IM2_01435	contig_5	CDS	308266	309591	.	-	0	pyrC_1	3.5.2.3	COG0044	Dihydroorotase	MPQSFDVILSGGVLVNQDGEGRRDLGVRDGKIAEIGDLSRASAGETIDCTGLHILPGVVDTQVHFREPGLSHKEDLESGSRSAVMGGVTAVFEMPNTNPLTAGAAELADKVARGTSRMHCDFAFWVGGTHENAKDLAELERLPGAVGIKVFMGSSTGSLLIADDAGVAEVLSHTRRRAAFHSEDEARLNERKSLRVEGDPSSHPVWRDVETALRSTRRLLAIAREKRALIHVLHVTTAEEIELLAAHKDLASVEVTPNHLVLDAEAYKRMGTLAQMNPPVREARHRDALWEGLRQGVVDVIGSDHAPHTLEEKAQPYPKSPSGMTGVQTLVPLLLDAVNAGKLTLARFVDLTSAGPLRLFGMAGKGRVAKGYDADLTIVDLKRRQTIRNDWIASRVGWTPFDGMEVTGWPVGTFVRGAKVMWEGELVTPATGRPVRFQAAL	ATGCCGCAAAGTTTCGATGTCATCCTCTCCGGCGGCGTGCTCGTCAACCAGGACGGGGAAGGGCGGCGCGACCTGGGCGTGCGCGACGGCAAGATCGCCGAGATCGGCGACCTCTCCCGCGCGTCGGCGGGTGAGACGATCGATTGCACGGGCCTGCACATTCTGCCCGGCGTCGTCGACACGCAGGTGCATTTTCGCGAGCCGGGACTTTCTCACAAGGAAGATCTCGAATCGGGCTCGCGCAGCGCGGTCATGGGCGGCGTGACGGCGGTTTTCGAAATGCCGAACACCAATCCGCTCACGGCCGGCGCGGCCGAGCTCGCCGACAAGGTGGCGCGCGGGACCAGCCGGATGCATTGCGACTTCGCCTTCTGGGTCGGCGGCACGCATGAGAACGCCAAGGATCTCGCCGAGCTGGAGCGCCTGCCGGGGGCCGTCGGCATCAAGGTCTTCATGGGCTCCTCGACCGGCTCGCTGCTCATCGCCGACGACGCGGGCGTCGCAGAGGTGCTGTCCCATACGAGACGGCGCGCCGCCTTCCACAGCGAGGACGAGGCGCGGCTCAACGAACGCAAGAGCCTGCGCGTCGAGGGCGATCCGTCGAGCCATCCGGTGTGGCGCGACGTCGAGACTGCGCTGCGCTCGACGCGGCGCCTGCTCGCCATCGCGCGGGAAAAGCGCGCGCTCATCCATGTGCTGCATGTGACGACCGCCGAGGAGATCGAGCTGCTCGCCGCGCACAAGGATCTGGCGAGCGTCGAAGTCACCCCCAATCACCTGGTGCTCGACGCCGAGGCTTATAAGCGCATGGGGACGCTGGCGCAGATGAACCCGCCGGTTCGCGAGGCGCGCCATCGCGACGCGCTGTGGGAGGGCCTGCGGCAGGGCGTCGTCGACGTGATCGGCTCCGACCACGCGCCCCATACGCTGGAGGAGAAGGCGCAGCCCTATCCCAAAAGCCCCTCCGGCATGACGGGCGTGCAGACCCTCGTGCCGCTGCTGCTCGACGCGGTGAACGCCGGCAAGCTGACGCTCGCCCGTTTCGTCGATCTGACCAGCGCCGGCCCCTTGCGCCTCTTCGGCATGGCCGGCAAGGGCCGCGTCGCGAAAGGCTATGACGCCGACCTAACCATCGTCGATCTGAAGCGCCGGCAGACCATCCGCAACGACTGGATCGCCTCGCGCGTCGGCTGGACCCCCTTCGACGGCATGGAGGTCACGGGCTGGCCAGTGGGAACCTTCGTGCGCGGCGCCAAGGTGATGTGGGAGGGCGAGCTCGTCACGCCCGCGACCGGCCGCCCGGTGCGCTTCCAGGCGGCGCTGTGA	WP_016919974.1	90	441	44	0	1	441	1	441	5.13e-292	0	dihydroorotase [Methylocystis parvus] dihydroorotase [Methylocystis parvus]	134	Methylocystis parvus	.	Bacteria	PF01979.23	Amidohydro_1
IM2_01436	contig_5	CDS	309653	310507	.	+	0	ygfZ	.	.	tRNA-modifying protein YgfZ	MRGARSWEKKDMTTAIVLADRGVIEVSGEDAAKFLHNLVTNDVTGLAPGEARFAALLTPQGKIICDFLVFSLGGDRFLLDCPLSLAADLLKRLNMYKLRAKVALADRSDSLDSIAFPVATARPPIEALALAPDPRAAALGWRAIAEKGKIAASGARAEYEARRIEAGAPEGGVDFSYGDAFPHEADMDLFAGLDFTKGCYVGQEVVSRMKHRAQVRKRVVPYRAAGPAPAPGEAIRAGDLDIGVTGSAIGGAGLALIRLDRLADAKEKGDAPMAGGVALDFTPP	ATGCGCGGCGCGCGTTCCTGGGAAAAGAAAGACATGACGACGGCGATAGTGCTGGCGGACCGCGGCGTGATCGAGGTCTCGGGCGAGGACGCGGCCAAGTTCCTCCACAATCTCGTGACGAACGACGTCACGGGGCTCGCGCCCGGCGAGGCGCGCTTCGCCGCCCTGCTTACCCCGCAGGGTAAGATCATTTGCGATTTTCTCGTTTTCTCGCTCGGCGGGGACCGCTTTCTGCTCGACTGTCCGCTCTCGCTTGCGGCCGATCTCCTGAAACGGCTGAACATGTACAAGCTGCGCGCCAAAGTGGCGCTCGCCGATCGAAGCGACAGCCTCGACTCGATCGCCTTTCCCGTTGCGACGGCGCGTCCGCCGATCGAGGCGCTGGCGCTCGCGCCCGATCCGCGCGCGGCGGCGCTCGGCTGGCGGGCGATCGCCGAAAAGGGGAAAATCGCCGCATCCGGCGCCCGCGCGGAATACGAGGCCCGCCGCATCGAGGCCGGCGCGCCCGAGGGCGGCGTCGACTTCTCCTACGGCGACGCGTTTCCGCACGAGGCCGACATGGATCTCTTCGCGGGCCTCGATTTCACCAAGGGCTGCTATGTCGGCCAGGAGGTGGTGTCACGCATGAAGCACCGCGCTCAGGTGCGAAAGCGCGTCGTCCCCTACCGCGCCGCCGGCCCCGCGCCGGCGCCCGGAGAAGCGATCCGCGCCGGCGATCTCGACATCGGGGTCACCGGCTCGGCCATTGGCGGCGCGGGCCTCGCCCTCATCCGCCTCGACCGCCTCGCCGACGCGAAGGAGAAAGGCGACGCGCCCATGGCCGGCGGCGTCGCCCTCGATTTCACCCCGCCCTAG	RTL89895.1	99.3	273	2	0	12	284	1	273	2.47e-183	0	folate-binding protein [Hyphomicrobiales bacterium]	1909294	Hyphomicrobiales bacterium	.	Bacteria	PF01571.24	GCV_T
IM2_01437	contig_5	CDS	310508	312289	.	-	0	fmt_1	2.1.2.9	.	Methionyl-tRNA formyltransferase	MRILFLTSAHNSLSQRLLIDLTDRGHAISVALAESEAAMLDAAKRETPDLIVAPMLKAAVPEAIWRRRVCLIVHPGIVGDRGPSSLDWAIMEGEKRWGVTVLQAVAEMDAGPIWATREFPLPPVADAKGSLYRNAVTEAAAAAVLEAVEKFRSGAFRPEPLDYSRPETRGRLRPTMTQKDRAIDWSRDRTDTVLRKIRAADSAPGVLDELFGLPVFLYGVHGEDRLKGAPGEVVARRDGAICRATVDGAVWISHLKLKSGAPETDCRFFTPAHGCAFCAEAFCPVSGVKLPATQILGPLLSGVPESVLPVVDASEHRSYREIRYVERDDVGHIHFDFYNGAMCTQQCYRLRDTFLFARSRPTRAIVLHGGKDFFSNGIHLNVIEAAADPALESWRNINAIDDLLHEILNTMSHVVVAAICGNAGAGGAILALAADRVVAREGVVLNPHYRSMGGLYGSEYWTYVLPQRVGAARARELTEACRPMGAREALSIGFVDEVVAGDPDGFQREATARAVDIARRPDFWTLLRDKHERRVRDERAKPLAAYRAEELARMKANFFGPDPAYHRARETFVFKGRPPARPQPAPRPAVATV	ATGCGTATTTTATTTTTGACTTCGGCGCACAACAGCCTGAGCCAGCGCCTGCTGATCGATCTGACCGACCGGGGGCACGCCATTTCGGTCGCCCTTGCGGAGAGCGAGGCGGCCATGCTCGACGCGGCCAAGCGGGAAACTCCCGATCTGATCGTCGCGCCCATGCTCAAGGCGGCCGTGCCGGAGGCGATCTGGCGGCGCCGCGTCTGTCTGATCGTGCATCCGGGGATCGTGGGCGACCGCGGGCCGTCCTCGCTCGACTGGGCGATCATGGAAGGGGAAAAACGCTGGGGCGTCACCGTGCTGCAGGCGGTCGCCGAAATGGACGCGGGGCCGATCTGGGCGACTCGCGAATTTCCCCTCCCGCCGGTCGCCGACGCCAAGGGCAGCCTTTACCGCAACGCCGTGACGGAAGCCGCCGCGGCCGCCGTGCTGGAGGCGGTCGAGAAATTTCGCTCCGGCGCGTTCCGGCCCGAGCCTCTCGATTATTCCCGGCCCGAGACGCGCGGGCGCCTGCGGCCGACCATGACTCAGAAGGACCGCGCAATCGACTGGTCGCGCGACCGCACGGATACGGTCCTGCGCAAAATCCGTGCGGCGGACAGCGCTCCAGGCGTGCTGGACGAACTCTTCGGCCTGCCGGTCTTTCTTTACGGCGTGCATGGCGAAGACCGGCTGAAAGGGGCGCCGGGCGAGGTCGTCGCCAGGCGCGACGGCGCCATCTGCCGGGCGACGGTCGACGGCGCCGTCTGGATCAGCCATCTGAAACTCAAGAGCGGCGCGCCCGAGACCGATTGCCGCTTCTTCACGCCGGCGCATGGCTGCGCCTTTTGCGCGGAGGCGTTCTGCCCGGTTTCGGGCGTCAAGCTGCCGGCGACGCAGATTCTCGGGCCGCTTCTCTCTGGCGTCCCGGAGTCGGTGCTTCCGGTCGTGGATGCGAGCGAGCACAGGAGCTATCGGGAAATTCGCTACGTCGAGCGCGACGACGTCGGCCACATCCATTTCGACTTCTACAATGGCGCGATGTGCACGCAGCAATGCTACCGGCTGCGCGACACTTTTCTCTTCGCGCGCAGCCGGCCGACGCGGGCGATCGTCCTGCATGGCGGCAAGGATTTCTTCTCCAACGGCATCCATCTCAATGTCATCGAGGCGGCCGCCGATCCGGCGCTCGAATCCTGGCGCAACATCAACGCCATCGACGATCTCCTGCATGAAATTCTCAACACCATGTCCCATGTCGTCGTCGCCGCGATCTGCGGCAACGCCGGCGCCGGCGGGGCGATCCTGGCGCTGGCGGCGGATCGCGTCGTGGCGCGTGAGGGCGTCGTGCTCAATCCCCATTATCGCAGCATGGGCGGGCTCTACGGCTCGGAATACTGGACCTATGTCCTGCCGCAGCGGGTCGGCGCGGCCCGCGCGCGGGAGCTGACCGAAGCGTGCCGGCCGATGGGCGCGCGCGAAGCCCTTTCGATCGGCTTCGTGGACGAGGTCGTGGCGGGCGACCCCGACGGGTTCCAGCGCGAGGCGACGGCGCGGGCGGTCGACATCGCGCGGCGGCCCGATTTCTGGACTCTCTTACGCGACAAGCATGAAAGGCGCGTGCGCGACGAGCGCGCGAAACCGCTCGCCGCCTATCGGGCCGAGGAGCTCGCGCGCATGAAGGCGAATTTCTTCGGGCCGGACCCGGCCTATCACCGGGCGCGCGAGACATTCGTCTTCAAGGGACGTCCGCCGGCGAGACCCCAGCCCGCGCCGCGTCCCGCGGTCGCCACGGTCTAG	WP_016919978.1	78.1	580	126	1	1	580	1	579	0	0	hydrogenase maturation protein [Methylocystis parvus] hydrogenase maturation protein [Methylocystis parvus]	134	Methylocystis parvus	.	Bacteria	PF00551.22;PF02911.21;PF00378.23	Formyl_trans_N;Formyl_trans_C;ECH_1
IM2_01438	contig_5	CDS	312292	313356	.	-	0	cdhR_3	.	COG4977	HTH-type transcriptional regulator CdhR	MSFDNIPFDRNLLSRERRPDSARRVRKIGFLIFADFEILDLSGPLDAFYYADRVLCLKGRESEPGYETIVIAAAKGMVAAKCGLEVAAPWACGDIVEGLDTLVVVGGEGAMAASADDELIDWIKRMATRTRRLASICTGAFLLASAGLLDHRKVTTHWLYCDALASAYPKLRVEPNRIFVRDGGVYTSGGITAGIDLALTLIEEDLGREIPRQVAGLMVVFLRRPGGQAQFSPFLEDANAGGRDIAELKAWVVANCHLDLTVERLADHAAMSPRNFARRFLAETGMTPARFVERARVEAARCRLEQSNLPLSAIAQACGFATPERLRRAFKRHLDVGPLEYRDRFQSSFIEPWG	ATGTCTTTTGATAACATTCCATTCGACCGAAATCTGCTTTCCAGAGAGAGGCGCCCAGACAGCGCGAGGCGCGTTCGCAAGATCGGTTTCCTGATCTTCGCCGACTTCGAAATTCTTGATCTTTCCGGTCCTCTTGACGCTTTTTACTACGCCGACCGGGTTCTGTGCCTGAAGGGACGTGAAAGCGAACCGGGCTATGAGACGATCGTCATCGCCGCGGCGAAAGGCATGGTCGCCGCCAAATGCGGCCTCGAGGTCGCGGCGCCATGGGCGTGCGGCGACATTGTCGAGGGGCTGGATACGCTTGTCGTCGTCGGCGGCGAAGGCGCCATGGCGGCGAGCGCCGACGACGAACTGATCGACTGGATCAAGCGCATGGCGACGCGCACGCGGCGGCTGGCGTCGATCTGCACCGGCGCTTTCCTCCTCGCGAGCGCCGGACTTCTCGACCATCGCAAGGTCACGACCCACTGGCTGTATTGCGACGCGCTGGCGAGCGCCTATCCCAAGCTCCGCGTCGAGCCCAACCGCATCTTCGTGCGCGACGGCGGCGTCTACACCTCGGGGGGCATCACGGCGGGGATCGATCTGGCGCTGACGCTGATCGAGGAAGACCTCGGGCGCGAGATTCCCCGTCAGGTGGCGGGCCTGATGGTGGTGTTCCTGCGCCGCCCCGGCGGACAGGCGCAATTCAGTCCCTTTCTGGAAGACGCGAACGCCGGCGGGCGGGACATCGCAGAGCTCAAGGCCTGGGTCGTCGCCAACTGTCACCTCGATCTCACCGTCGAGCGGCTGGCCGACCACGCGGCGATGAGCCCGCGCAATTTCGCGCGCCGCTTTCTCGCCGAGACGGGAATGACGCCGGCGCGCTTCGTCGAGCGCGCGCGGGTCGAAGCAGCGCGCTGCCGGCTCGAACAGTCGAACCTCCCCTTGAGCGCCATTGCGCAGGCCTGCGGTTTCGCCACACCGGAACGCCTGCGGCGGGCCTTCAAGCGCCACCTGGACGTGGGGCCGCTCGAATATCGCGATCGCTTTCAATCAAGTTTCATCGAGCCATGGGGGTAG	RTL89897.1	99.7	354	1	0	1	354	1	354	2.87e-254	0	GlxA family transcriptional regulator [Hyphomicrobiales bacterium]	1909294	Hyphomicrobiales bacterium	.	Bacteria	PF01965.27;PF12833.10	DJ-1_PfpI;HTH_18
IM2_01439	contig_5	CDS	313505	313669	.	-	0	.	.	.	hypothetical protein	MVMDDPFDRRASAPGAKSLSSRDVVMVLAAVAAIVFANVGVVRALDVALDVLHR	ATGGTTATGGACGATCCTTTTGACCGCCGCGCTTCGGCCCCAGGGGCCAAGAGCCTCTCTTCGCGAGACGTCGTGATGGTTCTGGCCGCGGTCGCGGCGATCGTCTTCGCCAATGTCGGCGTCGTGCGGGCGCTCGACGTCGCGCTCGACGTCCTCCACCGGTAA	.	.	.	.	.	.	.	.	.	.	.	.	.	.	.	.	.	.
IM2_01440	contig_5	CDS	313886	314629	.	+	0	mch_1	3.5.4.27	COG3252	Methenyltetrahydromethanopterin cyclohydrolase	MSASENSGRVTASVNTLAGEIVDRLVAGAGRYRVAVSHGSLGELLIDAGAKAAGGIDAGLLLTEICMGGLGKVTLSPAPGASKWPFWLTVSSNDPVVACLASQYAGWSLQHEKFFALGSGPGRAQARVEKLFEELSYKDRADRVTIVLESGSPPPREVVEKVASKSDVSPDKVAFVYAPTQSLAGSVQVVGRVLEVALHKAHELHFPLENIVDGVATAPLSPRIPISYRRWAAPMTPSSTPAAPISS	GTGAGCGCAAGCGAAAACTCAGGCCGCGTGACGGCCAGCGTGAACACTCTCGCGGGCGAGATCGTCGACCGGCTGGTCGCGGGCGCCGGGCGGTACCGCGTCGCCGTCTCGCACGGCAGCCTCGGGGAGTTGCTCATCGACGCGGGCGCCAAGGCGGCGGGCGGGATCGACGCCGGCCTGCTGCTCACCGAAATCTGCATGGGCGGGCTCGGCAAGGTCACGCTGTCGCCGGCGCCGGGCGCCTCGAAATGGCCGTTCTGGCTGACGGTTTCGAGCAATGATCCGGTCGTCGCCTGCCTCGCCAGCCAATATGCCGGCTGGAGCCTCCAGCACGAGAAGTTCTTTGCGCTCGGCTCCGGCCCCGGCCGCGCCCAGGCGCGCGTCGAGAAGCTCTTCGAGGAGCTCTCCTACAAGGACCGCGCCGACCGCGTGACCATCGTGCTCGAATCCGGCTCGCCGCCGCCGCGGGAAGTCGTCGAGAAGGTGGCGTCGAAATCCGACGTCTCGCCCGACAAGGTCGCCTTCGTCTATGCGCCGACGCAGTCGCTCGCGGGCAGCGTGCAGGTCGTCGGGCGGGTGCTGGAAGTCGCGCTGCACAAGGCGCATGAGCTGCACTTCCCGCTGGAGAACATCGTCGACGGCGTGGCGACCGCGCCGCTCTCTCCCCGCATCCCGATTTCGTACAGGCGATGGGCCGCACCAATGACGCCATCATCTACGCCGGCCGCGCCCATCTCTTCGTGA	.	.	.	.	.	.	.	.	.	.	.	.	.	.	.	.	PF02289.19	MCH
IM2_01441	contig_5	CDS	314575	314862	.	+	0	mch_2	3.5.4.27	COG3252	Methenyltetrahydromethanopterin cyclohydrolase	MGRTNDAIIYAGRAHLFVKGPASAAKELAEKLPSSNSRDYGQPFAEIFKAYKGDFYKIDGSLFSPAEALVTAVETGETFRAGRIDEALLDKSFGG	ATGGGCCGCACCAATGACGCCATCATCTACGCCGGCCGCGCCCATCTCTTCGTGAAAGGTCCGGCCTCGGCGGCCAAGGAGCTCGCCGAAAAGCTGCCGAGCAGCAATTCTCGCGACTACGGCCAGCCTTTCGCGGAAATCTTCAAGGCCTACAAGGGCGACTTCTACAAGATCGACGGCAGCCTGTTTTCGCCCGCCGAGGCGCTGGTCACCGCGGTCGAGACCGGCGAGACCTTCCGCGCCGGCCGGATCGACGAGGCGCTGCTCGACAAGTCCTTCGGAGGCTGA	WP_210340561.1	96.8	95	3	0	1	95	257	351	1.17e-55	0	methenyltetrahydromethanopterin cyclohydrolase [Methylocystis sp. Sn-Cys]	1701263	Methylocystis sp. Sn-Cys	.	Bacteria	PF02289.19	MCH
IM2_01442	contig_5	CDS	315034	315975	.	+	0	rimK	6.3.2.-	COG0189	Ribosomal protein S6--L-glutamate ligase	MTTRARGAAREKPRVAIFTDKLDWHVEHTLSAFRALGAAPVAVRLAACRIDTTRPHALAIPGFHGLPDLAVVRAIGDGSLEAITMRLGVLHALEALGVPLVNGARAIERCTDKSMASFLLAKAGVPAPETFATQSLAQARAIARRECARGPLVMKPLFGAQGWGLRLVETEGDIPSLEEARGVFYLQRFVGPARPPYEDMRLLVSGGEIVAAMKRRSSHWITNVRQGAKPVAVTPTPAEREMALAAAQAMGTFVAGVDLIADAQGRPMALEVNSMPGWSGLQRITPFSIAERLAADALSCCASRPSTLPAGTG	ATGACCACGCGCGCGAGAGGCGCCGCGCGGGAAAAGCCGCGCGTCGCCATTTTCACCGACAAGCTCGACTGGCATGTCGAGCACACGCTTTCGGCCTTTCGCGCGCTGGGCGCGGCCCCTGTCGCCGTGCGGCTCGCCGCCTGCCGCATCGACACGACCCGCCCCCACGCCCTCGCCATCCCCGGCTTCCACGGTCTGCCCGACCTCGCCGTGGTGCGGGCCATCGGCGACGGCTCGCTCGAAGCCATCACCATGCGGCTCGGCGTGCTGCATGCGCTGGAGGCGCTCGGCGTCCCCCTCGTCAATGGCGCGCGCGCCATCGAGCGCTGCACCGACAAGAGCATGGCGAGCTTCCTGCTCGCGAAGGCCGGCGTCCCCGCGCCCGAGACCTTCGCCACCCAGTCGCTGGCGCAGGCGCGCGCGATCGCAAGACGCGAATGCGCGCGCGGCCCGCTGGTGATGAAGCCGCTGTTCGGCGCTCAGGGCTGGGGCCTGCGGCTCGTCGAAACGGAAGGCGACATCCCCTCCCTCGAAGAGGCGCGCGGCGTCTTCTACCTCCAGCGCTTCGTCGGTCCGGCGCGGCCGCCTTACGAGGACATGCGTCTTCTCGTCTCGGGCGGCGAGATCGTCGCCGCGATGAAACGGCGCTCCAGCCACTGGATCACCAATGTCCGGCAGGGCGCGAAGCCCGTCGCCGTCACGCCGACCCCGGCGGAGCGCGAGATGGCGCTCGCCGCCGCGCAGGCGATGGGAACCTTCGTCGCGGGCGTCGATCTCATCGCCGACGCGCAAGGGCGGCCCATGGCGCTCGAAGTCAACAGCATGCCCGGCTGGAGCGGGCTGCAACGGATCACGCCCTTTTCGATCGCCGAGCGGCTCGCCGCGGATGCGTTGTCCTGTTGCGCCTCGCGTCCGTCCACTCTCCCCGCAGGAACAGGGTAG	RTL89899.1	99.7	313	1	0	1	313	1	313	1.51e-217	0	RimK family alpha-L-glutamate ligase [Hyphomicrobiales bacterium]	1909294	Hyphomicrobiales bacterium	.	Bacteria	PF08443.14	RimK
IM2_01443	contig_5	CDS	315982	316836	.	+	0	citG	2.4.2.52	.	2-(5''-triphosphoribosyl)-3'-dephosphocoenzyme-A synthase	MEQTVAHAFIAACEAELAAPKPGNVHHFAPGHGMEAEDFIRSARAAAPHIAAIGASVGARILGAVEATWAAVGQNTNLGIVLLCAPLAEAALTARSADLARETARVLAALDVADAQAAFHAILRANPAGLGEAEAHDVSGPAQTTLLEAMRAAAPRDRIGYQYAHDFADVFGLGLAALERARARGHDAPRATLEVYLAFLAAFPDSHIARKYGDQTARAVCAEAARRRRAIEAAAPEEAFALALDFDRELKESRFNPGTSADLTVAVLFADSLRSILASARKNG	ATGGAGCAAACCGTCGCGCACGCCTTCATCGCCGCCTGCGAGGCGGAGCTCGCCGCGCCCAAGCCCGGCAATGTCCATCATTTTGCGCCGGGCCATGGCATGGAGGCGGAGGATTTCATTCGTAGCGCCCGCGCCGCCGCGCCGCACATCGCCGCCATAGGCGCAAGCGTCGGCGCGCGCATCCTGGGCGCGGTCGAAGCGACCTGGGCGGCCGTCGGCCAGAACACCAATCTCGGCATCGTGCTGCTCTGCGCGCCGCTCGCCGAAGCGGCGCTGACCGCAAGGAGCGCCGATCTCGCGCGCGAGACTGCCCGCGTGCTGGCCGCGCTCGACGTCGCCGACGCGCAAGCCGCGTTTCACGCCATCCTGCGCGCCAATCCGGCGGGGCTCGGCGAAGCGGAGGCGCACGACGTTTCCGGCCCGGCGCAAACCACTTTGCTCGAAGCGATGCGCGCCGCCGCGCCGCGCGACCGCATCGGCTATCAATACGCCCACGACTTCGCCGATGTTTTCGGCCTGGGCCTGGCCGCGCTCGAGCGCGCCCGCGCGCGCGGCCACGACGCGCCGCGCGCGACGCTCGAAGTTTATCTCGCCTTTCTCGCCGCCTTCCCAGACAGCCACATCGCGCGCAAATATGGGGACCAGACGGCCCGCGCCGTCTGCGCGGAGGCGGCGCGCAGACGGCGCGCCATCGAAGCGGCGGCGCCCGAAGAAGCCTTTGCACTGGCCCTGGATTTCGACCGCGAATTGAAGGAAAGTCGTTTCAATCCAGGCACGAGCGCGGACCTGACCGTCGCAGTGCTTTTTGCAGATTCTCTCCGGTCCATCTTGGCAAGCGCGCGCAAAAATGGTTGA	RTL89903.1	98.9	284	3	0	1	284	1	284	3.86e-185	0	triphosphoribosyl-dephospho-CoA synthase [Hyphomicrobiales bacterium]	1909294	Hyphomicrobiales bacterium	.	Bacteria	PF01874.19	CitG
IM2_01444	contig_5	CDS	316981	317490	.	+	0	fae_1	4.2.1.147	COG1795	5%2C6%2C7%2C8-tetrahydromethanopterin hydro-lyase	MALINKMLVGESLVGEGNEVAHIDLIMGPRGSAAELAFANALVNNKDGFTTLLAVVAPNLLCKPNTILFNKVTIKGAKQAVQMFGPAQHGVAKAVADSVAEGVIPVSEADDLFISVGVFIHWDANDDKKIQDYNYQATKEAIARAVRGEPKASEVVAKRNEAKHPFAPN	ATGGCTTTGATCAACAAGATGCTGGTCGGCGAGTCGCTCGTCGGCGAGGGCAACGAAGTCGCTCACATCGACCTCATCATGGGTCCGCGCGGCTCGGCCGCCGAGCTGGCTTTCGCCAATGCGCTCGTCAACAACAAGGACGGCTTCACGACGCTGCTCGCGGTCGTTGCGCCGAACCTGCTCTGCAAGCCGAACACGATCCTCTTCAACAAGGTCACCATCAAGGGCGCCAAGCAGGCCGTCCAGATGTTCGGCCCGGCCCAGCACGGCGTCGCCAAGGCCGTTGCGGATTCGGTCGCCGAGGGCGTGATCCCGGTTTCGGAAGCCGACGACCTGTTCATCTCGGTCGGCGTGTTCATCCACTGGGACGCCAACGACGACAAGAAGATCCAGGACTACAACTATCAGGCCACGAAGGAAGCCATCGCCCGCGCCGTTCGCGGCGAGCCGAAGGCCTCCGAAGTCGTCGCCAAGCGCAACGAAGCCAAGCACCCCTTCGCTCCGAACTGA	RTL86917.1	99.4	169	1	0	1	169	1	169	3.27e-111	0	formaldehyde-activating enzyme [Hyphomicrobiales bacterium]	1909294	Hyphomicrobiales bacterium	.	Bacteria	PF08714.14	Fae
IM2_01445	contig_5	CDS	317664	318236	.	+	0	fae_2	4.2.1.147	COG1795	5%2C6%2C7%2C8-tetrahydromethanopterin hydro-lyase	MASFFEKILGALFPKPSSGFGGSSSAKTGVGESLVGDGNEVAHIDLIMGPRGSAAEKAFANGLVNNKDGFTTLLAVIAPNLLVKPYTMMFNKVTIKNAKQAVQMFGPAQHGVAKAVADSVAEGVIPLEKAEDLFICVGVFIHWDANDDQKIQDFNYQATKEAIARAMKGDPKAQRVVQERVTAKHPFAAN	ATGGCTTCTTTCTTCGAGAAGATTCTTGGCGCGCTGTTTCCCAAGCCGTCGAGCGGTTTCGGCGGCTCCTCGAGCGCCAAGACGGGTGTCGGCGAGTCGCTCGTCGGCGACGGCAATGAGGTCGCCCACATCGACCTGATCATGGGTCCCCGTGGGTCGGCGGCGGAAAAGGCCTTCGCCAACGGTCTCGTCAACAATAAGGACGGCTTCACGACGCTGCTCGCGGTCATCGCGCCGAACCTGCTCGTCAAGCCCTACACCATGATGTTCAACAAGGTGACCATCAAGAACGCCAAGCAGGCCGTTCAGATGTTCGGCCCGGCGCAGCATGGCGTCGCCAAGGCCGTCGCCGATTCGGTCGCCGAGGGCGTGATTCCGCTCGAGAAGGCCGAAGACCTGTTCATCTGCGTCGGCGTCTTCATCCATTGGGACGCGAATGACGATCAGAAGATTCAAGACTTCAACTATCAGGCCACGAAGGAAGCCATCGCGCGCGCGATGAAGGGCGACCCCAAGGCCCAGCGCGTCGTCCAGGAGCGCGTCACCGCCAAGCATCCTTTCGCCGCCAACTGA	AAS88979.1	97.9	190	4	0	1	190	11	200	7.81e-127	0	formaldehyde activating enzyme [Methylosinus sp. LW2]	107634	Methylosinus sp. LW2	.	Bacteria	PF08714.14	Fae
IM2_01446	contig_5	CDS	318286	318984	.	-	0	priA_1	5.3.1.16	COG0106	Phosphoribosyl isomerase A	MEIVPVIDIRKGAAVRAVAGRRADYRPLATPLSPTSDPPDVARGLMALHPFGALYIADLDAIEGRGNNLAAIAEVAETIAPARVWLDGGFREARQSGATLPANVDVVLGSETLARVEDAALQEDRSRFILSLDFTETGFLGDPRLLSDVSLWPERVVVMTLARVGVGKGPDLPRLRDIAMRAQGRRVYAAGGVRSLDDLRALEQAGVAGALVATALHDGRLSAATLARMGAK	ATGGAGATCGTCCCCGTCATCGATATTCGCAAAGGCGCCGCCGTGCGGGCGGTCGCTGGCCGTCGCGCCGATTATCGACCGCTCGCGACGCCGCTCTCGCCCACGAGCGACCCGCCGGATGTGGCGCGTGGCCTGATGGCGCTTCACCCCTTCGGCGCGCTTTATATCGCCGATCTGGATGCGATCGAGGGGCGAGGAAACAATCTTGCGGCAATCGCCGAGGTTGCGGAAACAATCGCGCCGGCGCGCGTATGGCTCGACGGCGGATTTCGCGAGGCAAGACAGTCGGGAGCGACCTTGCCCGCCAATGTCGATGTCGTGCTGGGAAGCGAGACGCTCGCACGCGTCGAGGACGCCGCTTTGCAAGAAGATCGGTCCCGTTTCATTCTGTCGCTCGACTTCACAGAGACGGGCTTCCTCGGCGACCCGCGCCTTCTCTCGGACGTTTCGCTCTGGCCCGAGCGCGTCGTTGTCATGACGCTGGCGCGCGTCGGCGTCGGCAAGGGGCCGGATCTGCCGCGACTGCGCGACATCGCCATGCGGGCGCAGGGGCGGCGCGTCTATGCCGCCGGCGGCGTGCGGAGCCTGGACGATCTGCGCGCCCTGGAGCAGGCGGGCGTGGCCGGCGCGCTCGTCGCGACGGCGCTGCACGACGGCCGGCTGAGCGCCGCGACCCTCGCGCGCATGGGCGCAAAATAA	RTL84881.1	98.3	232	4	0	1	232	1	232	4.02e-152	0	nickel transporter [Hyphomicrobiales bacterium]	1909294	Hyphomicrobiales bacterium	.	Bacteria	PF00977.24	His_biosynth
IM2_01447	contig_5	CDS	319001	319624	.	+	0	.	.	.	hypothetical protein	MLMPKKMAARLSVLLAAALWVGSTAAQTPPADWPCKQVRVPEIALGGVWTGPSLDKERHDWRNDPAVVDLVARIAPRRTPLEDAENSIADFAKASGGDRKARLTLLFAGLYERMNDERREVVNGLDRFGRRLKDMAEKTREETQAFYDLQNRKPPEPEAIKKAAEALQWRVRLFEEQRKMATYVCESPALIEQRFGALARAIMTAME	ATGCTCATGCCGAAAAAAATGGCCGCCCGCCTTTCTGTCCTTCTCGCCGCGGCTCTTTGGGTCGGCTCCACGGCTGCACAGACGCCGCCGGCCGACTGGCCCTGCAAGCAGGTGCGCGTGCCGGAGATTGCGCTCGGCGGCGTCTGGACTGGCCCGTCGCTCGACAAGGAGCGTCACGACTGGCGCAACGACCCGGCCGTCGTCGATCTCGTCGCGCGTATCGCGCCGCGCCGCACGCCGTTGGAGGACGCCGAGAACAGCATCGCGGATTTTGCGAAAGCGTCGGGCGGAGATCGCAAGGCGCGCCTCACGCTTCTCTTCGCCGGGCTCTATGAACGCATGAATGACGAGCGGCGCGAGGTGGTGAACGGTCTCGACCGCTTTGGCCGCCGCCTGAAGGACATGGCCGAGAAGACGCGCGAGGAGACGCAGGCGTTTTACGATCTGCAGAACCGCAAGCCGCCCGAGCCGGAGGCGATCAAAAAGGCCGCCGAGGCGCTGCAATGGCGGGTGCGCCTCTTCGAGGAGCAGCGCAAGATGGCGACCTATGTCTGCGAGAGTCCCGCGCTGATCGAGCAACGATTCGGCGCGTTGGCGCGCGCGATCATGACGGCGATGGAGTAA	WP_026016558.1	76.4	182	43	0	26	207	21	202	1.89e-93	0	hypothetical protein [Methylocystis parvus] hypothetical protein F7D14_05080 [Methylocystis parvus]	134	Methylocystis parvus	.	Bacteria	.	.
IM2_01448	contig_5	CDS	319605	320192	.	-	0	.	.	.	hypothetical protein	MIRAPLAAGALLLAASAEAQTARPAEPEGYRMEAYRAPVPATLTGATVIDTAKAFDLWRARTAAFVDALPRAPKPEGLPKNVVWREQPRSRYSRKHLAAGHGLWRPLRGHGGLSRERPRQGERGRQSAAARVLLPRGLLDVVERRQARPDARLHSRLLVPGRNGRLGGGATSARGGAPRASGLITPAPPLTPSPS	GTGATCCGCGCGCCGCTCGCGGCCGGCGCGCTGCTCCTCGCCGCGTCGGCGGAGGCGCAAACGGCGCGGCCGGCTGAGCCCGAAGGCTACCGGATGGAGGCCTATCGCGCGCCCGTGCCGGCGACGCTCACGGGCGCGACAGTCATCGACACGGCGAAAGCTTTCGATCTGTGGCGCGCCAGGACGGCGGCGTTCGTCGACGCCCTGCCGCGGGCGCCCAAGCCCGAAGGTCTTCCGAAAAACGTCGTCTGGCGCGAGCAGCCGCGATCTCGATATTCCCGGAAGCATCTGGCTGCCGGACACGGGCTATGGCGCCCTCTCCGAGGCCACGGCGGCTTATCTCGAGAAAGGCCTCGCCAAGGCGAGCGGGGGCGACAAAGCGCGGCGGCTCGTGTTTTATTGCCTCGCGGATTGCTGGATGTCGTGGAACGCCGCCAGGCGCGCCCTGACGCTCGGCTACACTCGCGTCTTCTGGTACCCGGAAGGAACGGACGGCTGGGCGGCGGCGCAACATCCGCTCGAGGAGGCGCGCCCCGCGCCTCGGGACTGATTACGCCCGCGCCGCCGCTTACTCCATCGCCGTCATGA	RTL84883.1	82.5	114	13	1	1	114	1	107	4.93e-50	0	PQQ-dependent catabolism-associated CXXCW motif protein [Hyphomicrobiales bacterium]	1909294	Hyphomicrobiales bacterium	.	Bacteria	.	.
IM2_01449	contig_5	CDS	320189	321094	.	-	0	.	.	.	hypothetical protein	MIVSRKHRRGLAALLSSVGAAAILFAAASGFAQHMGPDAGAKGADNSGGIELIDPKVLRVCADPNNLPFSNEKGEGFENKIAELLARKLGKDLAYAFYPGATGFVRNTLNAHLCDVILGIPQGNDLVQPTNPYYRTTYVMATRAGSDLDGVQNLDDPRLKDKKGRIGLIANTPPGNILARNGMIGLVKPYALMVDTRVESSTAQMTQDLEKGDIDIALLWGPIAGYYAKKSGGKLIVTPIPETPGARMAFRIAFGVRHSDQNWKRELNTLIAQNKAEIDKILADYGVPVIDEAGQPVRPTP	ATGATCGTCTCCCGGAAACATCGGCGCGGGCTTGCCGCGCTCTTGTCTTCAGTCGGCGCCGCCGCGATCCTTTTCGCGGCGGCGTCGGGCTTTGCGCAGCATATGGGCCCCGACGCCGGCGCAAAGGGCGCCGACAACTCCGGGGGTATCGAGCTCATCGACCCGAAAGTGCTGCGGGTGTGCGCCGACCCGAACAACCTGCCGTTCTCCAATGAAAAGGGCGAGGGTTTCGAGAACAAGATCGCCGAACTGCTGGCCCGCAAGCTCGGGAAGGATCTGGCTTACGCCTTTTATCCCGGGGCGACGGGCTTCGTGCGCAATACGCTCAATGCGCATCTCTGCGACGTGATCCTCGGCATCCCACAGGGCAATGATCTCGTCCAGCCGACGAACCCCTATTATCGCACTACCTATGTGATGGCGACGCGCGCGGGCTCCGACCTCGACGGCGTCCAGAACCTCGACGATCCGCGCCTGAAGGACAAGAAAGGCCGCATCGGCCTCATCGCCAATACGCCGCCCGGCAATATTCTGGCCAGGAACGGGATGATCGGCCTGGTGAAGCCCTATGCGTTGATGGTCGATACGCGGGTCGAATCCTCGACGGCGCAGATGACACAGGATCTCGAAAAGGGCGACATCGACATCGCTCTGCTCTGGGGCCCGATCGCGGGCTATTACGCCAAAAAGTCAGGCGGCAAGCTCATCGTGACGCCGATCCCGGAAACGCCCGGCGCGCGCATGGCGTTCCGCATCGCCTTCGGCGTGCGCCATTCCGACCAGAACTGGAAGCGCGAACTCAATACGCTGATCGCGCAGAACAAGGCCGAGATCGACAAGATTCTGGCCGATTATGGCGTGCCCGTGATCGACGAGGCCGGCCAGCCGGTCCGGCCGACGCCGTGA	WP_202071093.1	85.9	298	42	0	1	298	1	298	3e-186	0	substrate-binding domain-containing protein [Methylocystis sp. Sn-Cys] substrate-binding domain-containing protein [Methylocystis sp. Sn-Cys]	1701263	Methylocystis sp. Sn-Cys	.	Bacteria	PF00497.23	SBP_bac_3
IM2_01450	contig_5	CDS	321198	321707	.	-	0	cycB_2	.	.	Cytochrome c-553I	MRSSLFGALALGVMSFVGTSALAEAPGDPKAVKSVDGKYFDAKGDPTYNISADGAVDWYTFSGYRRYHAECHVCHGPNGGGSTYAPALKESVKRFNYAEFAGIVIGGRQNGNSVMPAFADNKNAVCYIDDLYVYLRALSTGAVQPGRPEKKEPAPEAFKKAEADCMAAK	ATGAGATCGTCGCTTTTCGGGGCGCTGGCCCTGGGCGTCATGAGTTTTGTGGGCACTTCCGCCCTGGCCGAGGCGCCCGGCGACCCCAAGGCCGTCAAATCGGTCGACGGCAAGTATTTCGACGCCAAGGGCGACCCCACCTATAATATCTCGGCCGACGGCGCGGTGGACTGGTACACCTTCTCCGGCTATCGCCGTTATCACGCCGAATGCCACGTCTGCCACGGCCCGAACGGCGGCGGCTCGACCTACGCTCCGGCGCTGAAGGAATCGGTCAAGCGCTTCAACTACGCCGAATTCGCCGGCATCGTCATCGGCGGCCGTCAGAACGGCAACAGCGTCATGCCGGCCTTCGCCGACAACAAGAACGCCGTCTGCTACATCGACGACCTTTATGTGTATCTGCGCGCGCTGTCGACCGGCGCCGTCCAGCCGGGCCGCCCGGAGAAGAAGGAGCCGGCTCCGGAAGCCTTCAAGAAGGCCGAAGCCGACTGCATGGCCGCCAAGTAA	CAG0961283.1	95.9	146	6	0	21	166	20	165	4.8e-99	0	Cytochrome c-553I [Gammaproteobacteria bacterium]	1913989	Gammaproteobacteria bacterium	.	Bacteria	PF13442.9	Cytochrome_CBB3
IM2_01451	contig_5	CDS	321821	323644	.	-	0	moxF_2	1.1.2.7	COG4993	Methanol dehydrogenase [cytochrome c] subunit 1	MHKLLLSSSVGILALFAAGAANADDELLTLQKDAKQWVSPTGDYANVRHSGLKQITAENVGKLAPAWQFSTGVLRGHEGAPLVVGDVMFLHTPFPNIVYALDLKDPDHKILWKYEPKQDPSVVPVMCCDTVNRGLAYGDGKIFLAQADTTLVALDAKTGKLVWSVKNGDPSKGQTSTAAPHVFKDKVLVGIAGGEFGVRGHITAYSVKDGKQVWRGYSMGPDADTLIDPDKTTHLGQPVGKDSGISTWQGDQWQTGGGTTWGWYSYDPELNLVYYGSGNPSTWNPVQRPGDNRWSMTIWARDLDTGKTKWLYQMTPHDEWDYDGINEMVLADQPIGGKTVKTLVHFDRNGFAYTLDRTNGDLLVAEKYDPAVNWATKVDMDKSSKTYGRPLVVDKYSTQHNGEDTNTQNVCPAALGSKDQQPASYDAATGLFLVPTNHVCMDYEPFRVSYTAGQPYVGATLEMYPAGKVLGDGTNNTGNFIAWDAKVGKIVWSNKEQFSVWGGATSTDGGVTFYGTLEGYLKAVDTKTGKELYKYKTPSGIIGNVITYEAGGKQYVAVLSGVGGWAGIGLAAGLSKSNEGLGAVGNYASLANYTALGGVLTVFALPN	ATGCATAAGCTGTTGTTGTCGAGTTCAGTCGGTATTCTTGCGCTGTTTGCAGCCGGCGCCGCGAACGCCGACGACGAGCTGCTGACGCTCCAGAAAGACGCGAAGCAGTGGGTCTCGCCGACGGGCGACTACGCTAACGTCCGCCACTCGGGCCTCAAGCAGATCACCGCGGAGAACGTCGGCAAGCTGGCTCCCGCCTGGCAGTTTTCGACCGGCGTGCTGCGCGGCCACGAAGGCGCGCCGCTGGTCGTGGGCGACGTGATGTTCCTGCACACGCCCTTCCCGAATATCGTCTACGCCCTCGACCTGAAGGACCCGGACCACAAGATCCTGTGGAAGTATGAGCCCAAGCAGGACCCGTCGGTCGTGCCGGTCATGTGCTGCGACACGGTCAACCGCGGCCTCGCCTATGGCGACGGCAAGATCTTCCTCGCCCAGGCCGACACCACCCTCGTCGCGCTCGACGCCAAGACCGGCAAGCTCGTCTGGTCGGTGAAGAACGGCGATCCGTCGAAGGGCCAGACCTCCACCGCCGCGCCGCATGTCTTCAAGGACAAGGTGCTCGTCGGCATCGCCGGCGGCGAGTTCGGCGTGCGCGGCCACATCACCGCCTATTCGGTGAAGGACGGCAAGCAGGTGTGGCGCGGCTACTCCATGGGCCCCGACGCCGACACGCTGATCGACCCCGACAAGACCACCCATCTCGGCCAGCCGGTCGGCAAGGACTCGGGCATCAGCACGTGGCAGGGCGACCAGTGGCAGACGGGCGGCGGCACCACCTGGGGCTGGTACAGCTACGATCCGGAGCTGAACCTCGTCTACTACGGCTCGGGCAATCCCTCGACCTGGAACCCGGTGCAGCGTCCCGGCGACAATCGCTGGTCGATGACCATCTGGGCGCGCGACCTCGACACCGGCAAGACCAAGTGGCTCTATCAGATGACGCCCCACGACGAGTGGGACTATGACGGCATCAACGAGATGGTTTTGGCCGACCAGCCGATCGGCGGCAAGACGGTCAAGACGCTCGTCCACTTCGACCGCAACGGCTTCGCCTATACGCTCGACCGCACCAACGGCGACCTGCTCGTCGCCGAGAAGTATGATCCGGCGGTGAACTGGGCGACCAAGGTCGACATGGACAAGTCGTCGAAGACCTACGGCCGTCCGCTGGTCGTGGACAAATATTCGACCCAGCACAATGGCGAGGACACGAACACGCAGAACGTCTGCCCGGCGGCTCTGGGTTCGAAGGACCAGCAGCCGGCGTCCTATGACGCGGCGACGGGCCTGTTCCTGGTGCCGACGAACCATGTCTGCATGGACTATGAGCCGTTCCGCGTGAGCTACACGGCGGGCCAGCCCTATGTCGGCGCGACGCTGGAGATGTATCCGGCGGGCAAGGTGCTGGGCGACGGCACGAACAACACGGGCAATTTCATTGCCTGGGACGCCAAGGTCGGCAAGATCGTGTGGTCGAACAAGGAGCAGTTCTCGGTTTGGGGCGGCGCGACGTCGACGGACGGCGGCGTGACCTTCTACGGGACGCTCGAGGGGTATCTGAAGGCGGTCGACACCAAGACCGGCAAGGAGCTCTACAAGTATAAGACCCCGTCGGGCATCATCGGCAATGTGATCACCTATGAGGCGGGCGGCAAGCAGTATGTGGCGGTGCTGTCGGGCGTCGGCGGCTGGGCGGGCATCGGCCTTGCGGCCGGCCTCTCCAAGTCGAACGAGGGCCTCGGCGCCGTCGGCAACTACGCCTCGCTCGCCAATTACACGGCGCTCGGCGGCGTGCTGACCGTCTTCGCGCTGCCGAACTAA	WP_036284218.1	92.3	607	44	2	1	607	1	604	0	0	methanol/ethanol family PQQ-dependent dehydrogenase [Methylocystis sp. ATCC 49242]	622637	Methylocystis sp. ATCC 49242	.	Bacteria	PF13360.9;PF01011.24	PQQ_2;PQQ
IM2_01452	contig_5	CDS	323920	324849	.	+	0	.	.	.	hypothetical protein	MRNNLLRLLGVIAPLLLAAPLAAQGSAFHLGEIAPGVYAHQGETALMTQGNLGGIANLGAIVGDEAVAVIDTGGSLLEGKDFLAALREKTQKPIRYVINTHAHPDHVFGNGAFEGGGAIFVGHKNLPRALAARGPHYLSSFRDAMGDALDGVTIVAPSLTVADTLTLDLGSRPIELSAWRTAHSEADLTVLDKKTGTLFAGDLLFLQHVPVVDGSLLGFLEVADRLAAIPAERVVPGHGPMVAPWPKALDDERAYLSRLTADLRAAIKKGETVKDAAAEAAAGEKTKWRLFEDYNARNATAGFAELEWE	ATGAGAAACAATCTCTTGCGTCTTTTGGGCGTTATCGCCCCGCTGCTCTTGGCCGCTCCGCTCGCGGCGCAGGGGAGCGCGTTTCATCTCGGCGAGATCGCGCCGGGCGTCTATGCGCATCAGGGCGAAACGGCGCTCATGACGCAGGGCAATCTCGGCGGCATCGCCAATCTCGGGGCGATCGTCGGCGACGAGGCGGTCGCGGTGATCGACACCGGCGGCAGCCTGCTGGAAGGCAAGGATTTCCTCGCGGCGTTGCGTGAAAAGACGCAAAAGCCCATCCGCTACGTCATCAATACCCACGCCCACCCCGACCATGTCTTCGGCAATGGCGCCTTCGAGGGCGGGGGCGCGATCTTCGTCGGCCACAAGAACCTGCCGCGCGCCCTCGCCGCGCGGGGGCCGCATTATCTCTCGTCGTTCCGCGATGCGATGGGGGACGCGCTCGACGGCGTCACCATCGTCGCGCCGTCGCTCACCGTCGCGGACACATTGACCCTCGATCTGGGGAGCCGCCCGATCGAGCTCAGCGCCTGGCGCACCGCGCATAGCGAGGCGGACCTCACGGTTCTGGACAAGAAGACGGGCACGCTCTTCGCCGGCGATCTGCTCTTCCTTCAGCATGTGCCTGTGGTCGACGGGAGCCTGCTCGGTTTTCTCGAGGTCGCGGACAGGCTCGCGGCCATACCGGCCGAACGCGTCGTGCCGGGACACGGGCCCATGGTCGCGCCCTGGCCCAAGGCGCTCGACGACGAGAGGGCCTATCTGTCGCGCCTCACCGCCGATCTGCGGGCGGCGATCAAGAAGGGCGAAACGGTCAAGGACGCCGCCGCCGAGGCCGCCGCGGGAGAGAAGACGAAGTGGCGGCTCTTCGAGGATTACAACGCCCGCAACGCAACGGCCGGCTTTGCGGAGCTCGAATGGGAGTGA	RTL79317.1	100	309	0	0	1	309	1	309	3.71e-216	0	quinoprotein relay system zinc metallohydrolase 2 [Hyphomicrobiales bacterium]	1909294	Hyphomicrobiales bacterium	.	Bacteria	PF00753.30	Lactamase_B
IM2_01453	contig_5	CDS	324911	325702	.	+	0	.	.	.	hypothetical protein	MTRTVRLALGAACLAAALVSSARAENAPDPWPGLVTDLFQGREIVKADGTLSLDAPTRAEDAAIVPMTLRFADPAKVRIATLVIDQNPMPMAASFTLGDAAGVDFIETRVRVNSYTNVHAVAETRDGALHSEVKFVKASGGCSAPAGKDPDEARANMGKMKYREFKSAVAGKREAQILIRHPNNSGLQMDQITRTYTPAHYVDAVEVWQGDALIFKMEGGISLSEDPSFRFTYAPNGAKILRVVARDNQGGSFKAEWPIADAS	ATGACACGGACAGTTCGGTTGGCGCTCGGCGCCGCCTGCCTCGCGGCCGCGCTCGTTTCTTCGGCGCGCGCCGAAAACGCGCCCGATCCCTGGCCGGGGCTGGTCACGGACCTCTTCCAGGGCCGCGAGATCGTGAAAGCCGACGGGACGCTTTCGCTCGACGCGCCCACGCGCGCCGAGGACGCCGCGATCGTGCCCATGACCCTGCGTTTCGCCGACCCGGCGAAGGTGAGGATCGCCACGCTGGTCATCGACCAGAATCCCATGCCCATGGCGGCGAGCTTCACGCTCGGCGACGCGGCCGGCGTCGATTTCATCGAGACGCGGGTCAGGGTGAATTCCTACACCAATGTCCACGCCGTGGCGGAGACGCGCGACGGCGCGCTGCATTCCGAGGTCAAATTCGTCAAGGCCTCGGGCGGCTGCTCGGCGCCCGCCGGCAAGGACCCCGACGAAGCGCGCGCCAATATGGGCAAGATGAAATATCGTGAGTTCAAAAGCGCCGTCGCCGGCAAGCGCGAGGCGCAGATCCTGATCCGCCACCCCAATAATTCGGGCCTGCAAATGGATCAGATCACCCGCACGTACACGCCGGCCCATTATGTGGACGCGGTCGAGGTCTGGCAGGGAGACGCGCTGATTTTCAAGATGGAGGGCGGCATTTCGCTGTCCGAAGACCCGAGCTTCCGTTTCACCTATGCGCCCAATGGCGCGAAGATCCTTCGGGTCGTCGCCCGGGACAATCAGGGCGGATCCTTCAAGGCCGAATGGCCGATCGCCGACGCCTCATGA	RTL79318.1	99.2	263	2	0	1	263	1	263	1.04e-183	0	quinoprotein dehydrogenase-associated SoxYZ-like carrier [Hyphomicrobiales bacterium]	1909294	Hyphomicrobiales bacterium	.	Bacteria	PF13501.9;PF08770.14	SoxY;SoxZ
IM2_01454	contig_5	CDS	325761	325886	.	-	0	.	.	.	hypothetical protein	MALVRKMRHEAPALERVACVTAICALASLPLAFCAAVTILG	ATGGCGTTGGTCAGGAAAATGCGCCACGAGGCGCCTGCGTTGGAAAGAGTTGCGTGCGTAACGGCGATTTGCGCCCTCGCCTCGCTGCCGCTGGCCTTTTGCGCGGCGGTCACAATTCTCGGGTGA	KAF2992076.1	78	41	9	0	1	41	1	41	3.69e-11	0	hypothetical protein MJC1_01099 [Methylocystis sp. MJC1]	2654282	Methylocystis sp. MJC1	.	Bacteria	.	.
IM2_01455	contig_5	CDS	326034	326441	.	-	0	cobT_1	6.6.1.2	.	Aerobic cobaltochelatase subunit CobT	MMREGLLKENIDGEALDWAHRRLLARGEQRRILMMISDGAPVDDSTLSVNPGNYLERHLRQVIHDIETRSPVELIAIGIGHDVTRYYRRAVTIVDAEELGGAMTEKLAELFSETGRPAPPSLPMSRQPARALARA	ATGATGCGCGAAGGGCTCCTCAAGGAGAACATCGACGGCGAGGCGCTCGACTGGGCGCACCGGCGCCTGCTCGCGCGCGGCGAACAGCGGCGTATCCTGATGATGATTTCCGATGGCGCGCCGGTCGACGATTCGACGCTTTCGGTCAATCCCGGCAATTATCTCGAGCGCCATCTGCGGCAGGTGATCCACGACATCGAGACGAGGTCGCCCGTGGAGCTCATCGCCATCGGCATCGGCCATGACGTGACGCGTTACTACCGCCGCGCCGTCACCATCGTGGACGCCGAGGAGCTCGGCGGCGCCATGACCGAGAAACTCGCGGAGCTCTTCAGCGAGACCGGCCGTCCCGCTCCCCCGTCGCTCCCGATGAGCCGCCAGCCGGCGCGCGCCCTGGCCCGCGCTTAG	RTL79319.1	100	135	0	0	1	135	508	642	1.04e-82	0	cobaltochelatase subunit CobT [Hyphomicrobiales bacterium]	1909294	Hyphomicrobiales bacterium	.	Bacteria	PF11775.11	CobT_C
IM2_01456	contig_5	CDS	326512	327960	.	-	0	cobT_2	6.6.1.2	.	Aerobic cobaltochelatase subunit CobT	MPPAPTNRRPASPKEAPQEPFKRAVAGAMRAMARTPKLDVSYASERPSLVTGEEGAKARLTEPPRKLTPKEAAIVRGQADSIALRLACHDDALHRRYAPETMEARSAFDALEQARVESVGARRMAGVAANIGAMLEDRYTRSHSEKIASRADAPLEDALALMARERLTGLEPPPHGAKIVDFWRGVIEERAGADLDRLVGAVENQKHFAQIVRELLSHLDMAGAEAPEETEAEDNLEEPPQNPDESEEQKQEEDQAKTQAEMETSLAAEDSDQEGESESAEAPYGESAEEADTSDLEEASDARRPSTTAADRSGSDYHAYTTRFDETVRAEELCDAEELDRLRAYLDKQLLHLSSVVGRLANRLQRRLMAQQSRSWEFDLEEGMLDPARLPRIIIDPQQPLSFKREKDTDFRDTVVTLLLDNSGSMRGRPITVAATCADILARTLERCGVKVEILGFTTRAWKGASPASSGSTRARSPIPAA	ATGCCTCCCGCCCCGACGAACCGCCGCCCCGCCTCACCCAAGGAAGCCCCGCAGGAGCCCTTCAAGCGGGCCGTCGCCGGCGCCATGCGCGCCATGGCCAGAACGCCCAAGCTCGACGTGTCCTATGCGTCCGAGCGCCCTTCGCTCGTCACGGGCGAGGAGGGCGCCAAGGCGCGGCTCACGGAGCCGCCGCGCAAGCTCACGCCGAAGGAGGCCGCGATCGTGCGCGGGCAGGCCGATTCGATTGCTCTGCGCCTCGCCTGCCACGATGATGCGCTGCATCGCCGCTATGCGCCCGAGACGATGGAGGCGCGCTCCGCCTTCGACGCCCTGGAGCAGGCCCGCGTCGAATCGGTCGGAGCCAGACGCATGGCCGGCGTCGCCGCCAATATCGGCGCGATGCTCGAGGACCGCTACACGCGCAGCCATTCCGAAAAGATCGCGAGCCGCGCCGACGCGCCGCTCGAAGACGCGCTGGCGCTGATGGCGCGCGAGCGCCTCACCGGACTCGAGCCCCCGCCCCATGGCGCGAAGATCGTGGATTTCTGGCGCGGCGTGATCGAGGAGCGCGCCGGCGCCGATCTCGACCGGCTCGTCGGGGCCGTCGAAAACCAGAAGCATTTCGCCCAGATCGTGCGCGAATTGCTGTCTCATCTGGACATGGCCGGGGCCGAGGCGCCGGAAGAGACCGAGGCCGAGGACAATCTGGAGGAGCCCCCGCAAAACCCGGACGAGAGCGAGGAGCAGAAGCAGGAAGAGGACCAGGCCAAGACGCAGGCCGAGATGGAGACCTCTCTCGCCGCCGAGGATTCCGACCAGGAAGGGGAAAGCGAATCGGCCGAGGCGCCCTATGGCGAATCCGCCGAGGAGGCGGATACGAGCGATCTCGAGGAGGCCTCTGACGCGCGCCGGCCCTCGACGACGGCGGCCGACCGCTCGGGCTCCGATTATCACGCCTACACCACCCGCTTCGATGAGACCGTCCGGGCCGAGGAGCTGTGCGACGCGGAGGAGCTCGACCGCCTTCGCGCCTATCTGGACAAGCAGCTTCTGCATCTGTCCTCGGTCGTCGGCCGCCTGGCGAACCGGCTCCAGCGGCGCCTGATGGCGCAGCAGAGCCGCTCCTGGGAGTTCGACCTCGAAGAGGGCATGCTCGATCCGGCGCGCCTGCCGCGCATCATCATCGATCCCCAGCAGCCGCTCTCCTTCAAGCGGGAGAAGGACACCGATTTCCGCGATACGGTGGTGACGCTGCTGCTCGACAATTCGGGCTCCATGCGCGGGCGCCCGATCACCGTGGCCGCGACCTGCGCCGACATTCTCGCCCGCACGCTGGAGCGCTGCGGCGTGAAGGTCGAGATCCTGGGCTTCACGACCCGCGCCTGGAAGGGGGCCAGTCCCGCGAGCTCTGGATCAACGAGGGCAAGAAGCCCAATCCCGGCCGCCTGA	RTL79319.1	99.8	464	1	0	1	464	1	464	3.15e-295	0	cobaltochelatase subunit CobT [Hyphomicrobiales bacterium]	1909294	Hyphomicrobiales bacterium	.	Bacteria	PF06213.15;PF11775.11	CobT;CobT_C
IM2_01457	contig_5	CDS	328045	328530	.	-	0	.	1.11.1.15	.	Peroxiredoxin	MTIKAGDRIPDVTVTIMGKNGPEPVKTAEYFKGRKIALFSVPGAFTPTCHAKHLPGFVERYDEIKSKGVDAVAVTAVNDVFTLDAWLKDRGAAGKIDGLADGSGVFARALGLELDLMEFGLGVRGKRFSAVVNDGVVQWINVEENSSLATVSSAESTLEKL	ATGACCATTAAAGCTGGCGACAGAATTCCCGACGTCACCGTCACCATCATGGGCAAGAACGGCCCCGAGCCGGTCAAGACCGCAGAGTATTTCAAGGGCCGCAAAATCGCGCTGTTCTCGGTTCCGGGCGCCTTCACGCCCACCTGCCACGCCAAGCACCTCCCCGGCTTCGTCGAGAGATACGACGAGATCAAGTCGAAGGGCGTCGACGCCGTCGCCGTGACGGCGGTCAATGACGTTTTCACCCTCGACGCCTGGCTGAAGGACCGTGGCGCCGCGGGCAAGATCGACGGGCTCGCCGACGGCTCCGGCGTTTTCGCCCGGGCGCTGGGCCTCGAACTCGATCTGATGGAATTCGGCCTCGGCGTGCGCGGCAAGCGTTTCTCGGCCGTCGTCAATGACGGGGTCGTGCAATGGATCAACGTCGAGGAGAATTCGAGCCTCGCGACGGTCTCAAGCGCCGAATCGACGCTCGAGAAGCTTTAA	RTL79320.1	100	161	0	0	1	161	1	161	5.74e-108	0	peroxiredoxin [Hyphomicrobiales bacterium]	1909294	Hyphomicrobiales bacterium	.	Bacteria	PF08534.13	Redoxin
IM2_01458	contig_5	CDS	328746	329201	.	+	0	.	.	.	hypothetical protein	MANTEGPGGQPPAAWVWSEYRGVLPAGTESTAPAKAAASTPAVAGAAPAAGKHGLIGLGLAVAVIVIAGLTWLFTTRTASDPAPEAAPPAATESAPQKSEAAPPAAEPTPAAAEAPAPAAPAPAAEAPKAAPPAAAHPGADHGKKKKKHQG	ATGGCCAATACCGAAGGACCGGGAGGGCAGCCGCCCGCGGCTTGGGTCTGGAGCGAGTATCGCGGCGTCCTACCGGCGGGGACCGAATCGACCGCCCCCGCGAAAGCCGCCGCCTCGACGCCGGCGGTCGCCGGCGCGGCGCCCGCCGCTGGGAAACACGGCCTGATCGGCCTCGGCCTTGCCGTCGCCGTGATCGTCATCGCCGGGCTGACCTGGCTCTTCACGACAAGGACGGCCTCTGACCCCGCCCCCGAGGCCGCGCCGCCCGCCGCGACCGAGAGCGCGCCGCAAAAGAGCGAGGCTGCGCCGCCTGCGGCCGAGCCCACGCCCGCCGCCGCGGAAGCGCCTGCCCCGGCTGCCCCGGCGCCCGCCGCGGAAGCGCCCAAGGCCGCGCCGCCCGCCGCCGCGCATCCGGGCGCCGATCACGGCAAGAAAAAGAAGAAGCATCAGGGCTGA	RTL79321.1	96	151	6	0	1	151	1	151	5.2e-51	0	hypothetical protein EKK29_21645 [Hyphomicrobiales bacterium]	1909294	Hyphomicrobiales bacterium	.	Bacteria	.	.
IM2_01459	contig_5	CDS	329273	329908	.	-	0	tlpA	.	COG0526	Thiol:disulfide interchange protein TlpA	MKKPAASRLATFIFAAAGAGFLYAGGPSGKEARAADCAAAAKVADAVKDLARGEVAAMTIAKTPEKLADYSFNDPEGKPVTLASFRGKTLLFNAWATWCVPCRAEMPELDKLQAELGSDKFQVVTVNIDTSRLDRPKKFFEETGVKALTLYADPKANLFFELKQSGKALGLPVTMLIDPEGCQIGLMNGPAAWHSADGRALVTKAIEAAGR	ATGAAAAAGCCCGCCGCCTCTCGCCTCGCGACTTTCATATTTGCCGCGGCCGGCGCCGGGTTTCTATACGCGGGCGGGCCGAGCGGCAAGGAAGCCCGCGCCGCCGATTGCGCGGCCGCAGCCAAGGTCGCCGACGCCGTGAAGGATCTCGCCAGGGGCGAGGTCGCCGCCATGACGATCGCGAAGACGCCCGAAAAGCTTGCCGATTATTCCTTCAACGATCCCGAGGGCAAGCCCGTGACGCTGGCCTCCTTCCGGGGCAAGACGCTCCTCTTCAACGCCTGGGCGACATGGTGCGTGCCCTGCCGCGCGGAAATGCCGGAGCTCGACAAGCTTCAGGCGGAGCTGGGGTCGGACAAATTCCAGGTCGTGACGGTGAACATCGACACGTCGCGCCTCGACCGCCCGAAGAAATTCTTCGAGGAGACGGGCGTGAAGGCGCTCACGCTCTACGCCGACCCGAAGGCCAATCTCTTTTTCGAACTCAAGCAGTCGGGCAAGGCGCTGGGCCTGCCCGTCACCATGCTGATCGACCCCGAGGGCTGCCAGATCGGGCTGATGAACGGCCCGGCGGCCTGGCATTCGGCCGACGGCCGCGCGCTGGTGACGAAGGCCATCGAGGCGGCGGGGCGCTGA	WP_165049541.1	79.5	215	38	2	1	209	1	215	4.78e-117	0	TlpA family protein disulfide reductase [Methylocystis sp. MJC1] Thiol:disulfide interchange protein TlpA [Methylocystis sp. MJC1] TlpA family protein disulfide reductase [Methylocystis sp. MJC1]	2654282	Methylocystis sp. MJC1	.	Bacteria	PF08534.13	Redoxin
IM2_01460	contig_5	CDS	329932	331320	.	+	0	argH	4.3.2.1	COG0165	Argininosuccinate lyase	MTSKIWGGRFQSATDAVLEAINVSIDFDKRLGPQDIQGSLAHVAMLAEQGIVSREDAAKIAQGLTQIAGEIERGEFRFSRALEDIHMNAESRLAELIGPAAGRLHTARSRNDQVATDFRLYIRDEIDALDAGLADLQRALAERALAEAATVMPGFTHLQSAQPVTFGHHLLAYVEMIGRDRGRFRDARARLNECPLGAAALAGTSFPIDRAMTAKALRFDRPTANSLDSVSDRDFVLETLSAAAICATHLSRFAEEIVLWSTPQFAFISLSDKFTTGSSIMPQKRNPDAAELVRGKSGRIIGALQALLIVMKGLPLAYSKDMQEDKEGAFDAIDSLALCVAAMAGMVRDMTVDRARMKAAAGAGFATATDLADWLVRRLNLPFREAHHVTGRVVALAEGRGAGLEELTLADLQSVEPRITQEVFEVLGVEKSVESRVSYGGTAPENVRRQAQGWLDRLTEEK	ATGACGAGCAAGATATGGGGCGGTCGCTTTCAGAGCGCAACCGACGCGGTTCTGGAGGCCATCAACGTCTCCATCGATTTCGACAAGCGTCTCGGCCCCCAGGACATACAGGGTTCGCTCGCCCATGTCGCCATGCTCGCCGAGCAGGGAATCGTCTCCAGGGAAGACGCCGCGAAGATCGCGCAGGGCCTGACGCAGATCGCGGGCGAGATCGAGCGGGGCGAATTCCGGTTCTCCCGCGCGCTCGAAGACATTCACATGAACGCCGAGTCGCGGCTCGCCGAACTCATCGGCCCGGCGGCCGGGCGCCTGCATACGGCGCGCTCGCGCAACGATCAGGTCGCGACGGACTTCCGTCTCTACATCCGTGACGAGATCGACGCGCTCGACGCCGGGCTCGCCGATCTCCAGCGCGCCCTCGCCGAACGCGCCCTCGCGGAAGCCGCGACCGTCATGCCGGGCTTCACCCATCTGCAAAGCGCCCAGCCGGTGACCTTCGGCCATCATCTTCTCGCCTATGTCGAGATGATCGGTCGCGATCGCGGGCGCTTCCGCGACGCGCGCGCGCGGCTCAACGAATGTCCGCTCGGCGCCGCGGCGCTCGCCGGCACCTCCTTCCCCATCGACCGCGCGATGACGGCGAAGGCGCTGCGTTTCGACCGGCCGACGGCCAATTCCCTCGACAGCGTCTCCGACCGCGACTTCGTGCTGGAAACCCTCTCGGCGGCGGCGATCTGCGCGACGCATCTCTCCCGCTTCGCCGAAGAGATCGTCCTGTGGTCGACGCCACAATTCGCCTTCATCTCGCTCTCCGACAAATTCACCACCGGCTCGTCGATCATGCCGCAGAAGCGCAATCCGGACGCGGCGGAGCTGGTGCGCGGCAAGTCGGGGCGCATCATCGGGGCGCTGCAGGCGCTGCTCATCGTCATGAAGGGCCTGCCGCTCGCTTATTCGAAGGACATGCAGGAAGACAAGGAAGGCGCGTTCGACGCGATCGATTCGCTCGCCCTCTGCGTCGCCGCCATGGCCGGCATGGTCCGCGACATGACGGTCGACCGCGCCCGCATGAAGGCGGCCGCCGGCGCCGGCTTCGCCACCGCGACCGACCTCGCCGACTGGCTCGTGCGCCGGCTGAACCTGCCCTTCCGCGAGGCCCATCACGTCACGGGCCGCGTCGTGGCGCTCGCCGAAGGACGCGGCGCGGGCCTCGAAGAGCTGACGCTCGCCGATCTCCAGAGCGTCGAGCCGCGCATCACGCAGGAGGTGTTCGAGGTGCTGGGCGTCGAGAAATCCGTCGAGAGCCGCGTGAGCTATGGCGGCACGGCGCCCGAGAATGTGCGCCGGCAGGCGCAGGGCTGGCTCGACCGTCTGACGGAGGAGAAATGA	WP_202070771.1	90.8	458	42	0	1	458	1	458	4.2e-292	0	argininosuccinate lyase [Methylocystis sp. Sn-Cys] argininosuccinate lyase [Methylocystis sp. Sn-Cys]	1701263	Methylocystis sp. Sn-Cys	.	Bacteria	PF00206.23;PF14698.9	Lyase_1;ASL_C2
IM2_01461	contig_5	CDS	331317	331934	.	+	0	thiE_1	2.5.1.3	.	Thiamine-phosphate synthase	MSEDGPRLSLATPPLADARDFLPALESALSAGDVASLLVRFASDDPRRNEEILRALAAPAQEKGVAVLAEGAPTVALRAKADGAQILGAGAALAEAVEKLSPKHIVGAGGLALRDDAMRAGELGVDYVLFDDADLAALLERVTWWAELFNTPCVARAETLAAVAPLAEAGADFVLLDDAVWTDSRGPAAAVAEALAALRQGEPDA	ATGAGCGAGGACGGACCGCGCCTCTCTCTCGCGACGCCGCCGCTCGCGGACGCGCGCGACTTTCTCCCCGCGCTCGAAAGCGCCCTTTCGGCCGGGGACGTGGCCTCGCTCCTCGTCCGCTTCGCCTCCGACGATCCGCGCCGGAACGAAGAAATCTTGCGCGCGCTGGCGGCGCCGGCGCAGGAAAAGGGCGTTGCGGTTCTGGCCGAAGGCGCCCCCACGGTCGCGCTGCGCGCCAAGGCGGACGGCGCGCAAATCCTCGGCGCCGGCGCGGCGCTCGCGGAGGCGGTCGAGAAGCTCTCGCCCAAACATATCGTCGGCGCGGGCGGTCTCGCGCTGCGCGACGACGCCATGCGCGCGGGCGAATTGGGCGTGGATTACGTTCTCTTCGACGACGCTGATCTCGCGGCGCTCCTCGAGCGCGTGACCTGGTGGGCGGAGCTGTTCAACACGCCCTGCGTCGCCCGCGCGGAAACGCTCGCCGCGGTCGCGCCGCTCGCCGAAGCAGGCGCCGATTTCGTGCTGCTCGACGACGCCGTCTGGACCGACAGTCGCGGCCCCGCGGCCGCGGTCGCCGAGGCGCTGGCCGCGCTGCGACAGGGAGAGCCGGACGCATGA	RTL79324.1	92.7	205	15	0	1	205	1	205	1.44e-118	0	thiamine phosphate synthase [Hyphomicrobiales bacterium]	1909294	Hyphomicrobiales bacterium	.	Bacteria	PF02581.20	TMP-TENI
IM2_01462	contig_5	CDS	331931	332872	.	+	0	esiB_1	.	.	Secretory immunoglobulin A-binding protein EsiB	MSGNMKRAAATALAIMGLLGPAQAKEAASQAPAAAAGARDLAFGAYQRGDYKAAMTEAKKRVDANPKDAAALTLIGRLYLEGAGVKRDMKQAMDWFRRGGDAGDAEAAYLYGVATLEGIDVPKDRARARLYLDKAGAHEHAAALHLLGEMSLENDGKDPDFKQAMDFFRRASAAGSADADYALGVLYKTGKGVEKDDHEAAIWFRRASDVGLAPAMVEYAIMQFNGTGAPRDKVAAVDLLRKAALKGNAVAQNRLAHLYAEGIGVPVDLAQAKEWRDRAKEAGLSDPSLDFLSNAAPQKPAEPKAPPAPATTK	ATGAGCGGGAACATGAAGCGCGCCGCCGCGACGGCGCTGGCGATCATGGGCCTTCTTGGCCCCGCGCAGGCGAAGGAAGCGGCGTCGCAGGCGCCCGCCGCCGCGGCCGGGGCGCGCGACCTCGCCTTCGGCGCCTATCAGCGCGGCGATTACAAGGCCGCCATGACCGAAGCGAAGAAGCGCGTCGACGCCAATCCGAAGGACGCCGCCGCCTTGACCCTGATCGGCCGGCTCTATCTCGAAGGCGCGGGCGTCAAGCGCGACATGAAGCAGGCGATGGACTGGTTCCGGCGCGGGGGCGACGCCGGCGACGCCGAGGCCGCCTATCTCTATGGCGTCGCGACGCTCGAAGGAATCGACGTCCCCAAGGACCGCGCCCGCGCGCGCCTCTATCTCGATAAGGCGGGCGCGCATGAACATGCGGCGGCGCTGCATCTTCTCGGCGAGATGTCGCTGGAAAACGACGGCAAGGATCCGGACTTCAAACAGGCCATGGATTTCTTCCGCCGCGCCTCGGCGGCGGGCAGCGCCGACGCCGATTATGCGCTCGGCGTGCTCTACAAGACCGGCAAGGGCGTCGAGAAGGACGATCACGAGGCCGCGATCTGGTTCCGGCGCGCGTCAGACGTGGGCCTCGCGCCGGCGATGGTCGAATACGCCATCATGCAGTTCAACGGGACAGGCGCGCCCCGCGACAAGGTCGCCGCGGTCGATCTCCTGCGCAAGGCGGCGCTGAAGGGCAACGCCGTGGCGCAGAACCGGCTGGCGCATCTTTACGCGGAAGGGATCGGCGTTCCGGTCGACCTCGCGCAGGCGAAGGAATGGCGCGACCGGGCAAAGGAGGCCGGACTTTCCGACCCCTCGCTCGATTTCCTCTCCAACGCCGCGCCGCAAAAACCCGCCGAACCGAAAGCCCCGCCGGCGCCCGCCACGACGAAATGA	RTL79325.1	99.4	313	2	0	1	313	1	313	2.1e-62	0	sel1 repeat family protein [Hyphomicrobiales bacterium]	1909294	Hyphomicrobiales bacterium	.	Bacteria	PF08238.15;PF08238.15;PF08238.15;PF08238.15;PF08238.15;PF08238.15	Sel1;Sel1;Sel1;Sel1;Sel1;Sel1
IM2_01463	contig_5	CDS	332869	333750	.	+	0	mlhB_1	3.1.1.83	.	Monoterpene epsilon-lactone hydrolase	MTRPRGSAAARRMAAFLRRFVKPRLETLIRRAQRVQRFSTRALPPRRAPFAPHVVGDWIEADGAPRATLVYLHGGGFLVGSPRAFRYVSKSFARAGFDVFAPAYRLAPAHVFPAALDDVFEAYRALVGARPGPVVLVGDSAGGGLAVALMLKARDAGLPLPKAAALFSPWVDLAVTGASIRENEDKDALFTRRLIQLGARMALGRTSAKNPLASPLYADLSGLPPLRVHAAADEALRDDAVRLVARARAAGVEAELELWPDAPHGFELMSFLPEARDSRQKAINFLKRRLGGA	ATGACGAGGCCGAGAGGAAGCGCTGCGGCCCGGCGCATGGCGGCCTTTTTGCGCCGCTTCGTCAAGCCGCGTCTGGAAACGCTCATCCGGCGGGCGCAGCGCGTGCAGAGATTCTCGACGCGCGCTCTCCCGCCGCGGCGGGCGCCCTTCGCGCCGCATGTCGTCGGCGACTGGATCGAGGCCGACGGCGCGCCGCGCGCGACGCTCGTCTATCTTCACGGCGGCGGCTTCCTCGTCGGCTCGCCACGCGCCTTCCGCTACGTGTCGAAGAGCTTCGCCCGCGCGGGCTTCGATGTTTTCGCCCCCGCCTATCGCCTCGCCCCCGCCCATGTCTTCCCGGCCGCGCTCGACGATGTTTTCGAAGCCTATCGGGCGCTTGTCGGCGCGCGGCCGGGGCCAGTCGTTCTCGTCGGCGATTCGGCCGGCGGCGGGCTCGCGGTCGCGCTGATGCTGAAGGCGCGCGACGCCGGCCTGCCCCTGCCGAAGGCGGCGGCGCTGTTCTCGCCCTGGGTCGATCTCGCCGTAACCGGCGCCTCGATCCGGGAGAACGAGGACAAGGACGCGCTGTTCACGCGGCGCCTGATCCAGCTCGGCGCGCGCATGGCGCTCGGCCGGACGAGCGCGAAAAACCCGCTGGCCTCGCCGCTCTACGCCGATCTCTCCGGCCTGCCGCCGCTCCGCGTGCACGCCGCCGCCGACGAGGCGCTTCGGGACGACGCCGTCCGCCTCGTCGCCCGCGCCCGCGCGGCCGGGGTCGAGGCGGAGCTCGAGCTCTGGCCCGACGCGCCCCACGGCTTCGAGCTGATGAGCTTCCTCCCCGAGGCGCGAGACTCACGCCAGAAGGCAATCAATTTTCTGAAGCGGCGGCTCGGCGGGGCCTGA	PPD46626.1	70.3	283	83	1	6	287	5	287	5.59e-127	0	alpha/beta hydrolase [Methylocystis sp.]	1911079	Methylocystis sp.	.	Bacteria	PF07859.16	Abhydrolase_3
IM2_01464	contig_5	CDS	333751	334881	.	-	0	htpX_1	3.4.24.-	COG0501	Protease HtpX	MFKAYGLYSHIRANRLRSLFLLAGFVALLLALMFSFSLLYEAVASGEEPFDVILARAENDFLHNWPVGIAAAGAWFAIAYLFHQRMIDFATGARAASRAENPRLYNLLENLCISRGVPIPALQILESDALNAYASGLKEGEYRIAVTRGLVVALTDAEIEAVLAHELTHIRNRDVQLMVVAVIFAGIFAFVADLTIRRWDFPFGFSPHRPPEREDNRRESGAGLAVLIALLIIALSWGASVLIRFALSRSREFLADAGSVELTKNPDAMISALRKIEAHAVMPAMPSRMHAFFIESPARVQESGWFSTHPTVDERVRALVDFAGGRDVAIEPSAEAFPVEEDQAAGEFPPPDGSAPENAFLPRDGRHPLDPQGPWG	ATGTTCAAAGCCTATGGCCTCTACTCCCATATCCGCGCCAACCGGCTGCGGTCTCTTTTCCTGCTGGCGGGTTTCGTCGCGCTGCTGCTCGCGCTGATGTTTTCCTTCTCGCTGCTCTACGAGGCCGTCGCCTCCGGGGAGGAGCCTTTCGACGTCATTCTGGCGCGGGCGGAAAACGACTTTCTCCACAACTGGCCGGTCGGGATCGCCGCGGCGGGCGCCTGGTTCGCCATCGCCTATCTCTTCCACCAGCGCATGATCGATTTCGCCACGGGCGCCCGCGCGGCGTCGCGGGCGGAAAATCCGCGCCTCTACAATCTTCTCGAAAATCTCTGCATCTCGCGCGGCGTGCCGATTCCAGCCCTCCAGATCCTCGAAAGCGACGCGCTCAACGCCTACGCCTCGGGGCTCAAGGAAGGCGAATATCGGATCGCGGTGACGCGCGGCCTCGTCGTCGCGCTCACCGACGCCGAGATCGAGGCGGTGCTGGCCCATGAGCTGACGCATATCCGCAACCGCGACGTGCAGCTCATGGTGGTCGCGGTGATCTTTGCGGGCATCTTCGCCTTCGTGGCCGATCTGACGATCCGGCGCTGGGACTTCCCCTTCGGCTTCTCGCCGCACCGGCCGCCCGAGCGCGAAGACAACCGGCGCGAGAGCGGCGCCGGGCTCGCGGTGTTGATCGCCCTGCTGATCATCGCGCTGAGCTGGGGCGCCTCCGTGCTGATCCGCTTCGCCCTGTCGCGCTCGCGCGAATTTCTCGCCGACGCCGGCTCGGTGGAGCTCACCAAGAACCCCGACGCGATGATCTCGGCGCTGCGCAAGATCGAGGCCCACGCCGTCATGCCCGCCATGCCGTCGCGGATGCACGCCTTCTTCATCGAAAGCCCGGCGCGGGTCCAGGAATCCGGCTGGTTCTCCACCCATCCGACCGTCGACGAGCGCGTGCGCGCCCTCGTCGATTTCGCCGGCGGGCGGGACGTGGCGATCGAGCCTTCCGCCGAGGCGTTCCCCGTCGAGGAGGACCAGGCGGCGGGGGAGTTCCCGCCGCCGGACGGGAGCGCGCCCGAAAACGCCTTTCTGCCGCGCGACGGCCGCCATCCGCTCGATCCGCAAGGCCCCTGGGGCTGA	WP_036284307.1	79.8	382	58	5	1	376	1	369	9.62e-205	0	M48 family metallopeptidase [Methylocystis sp. ATCC 49242]	622637	Methylocystis sp. ATCC 49242	.	Bacteria	PF01435.21	Peptidase_M48
IM2_01465	contig_5	CDS	334982	335542	.	-	0	lemA_1	.	COG1704	Protein LemA	MALLVFLGLAAAVGLWLVGVYNGLVNLRQRSRQAFSDINVQLKQRHDLVPNLVETVKGYATHEKTTLDDVVRARNAAVAAAGPDAKGAAEGALTGALSRLIALSEAYPDLKANQNFQQLQSELADIENKIAAARRFLNNTVAEYNATREGFPGFLIAGRFGFEPMDYFNLDAGEQKAIEAAPKVQF	ATGGCGTTACTGGTGTTTCTGGGTCTCGCGGCGGCCGTCGGCTTGTGGCTCGTCGGCGTCTACAACGGGCTCGTCAATCTGCGGCAGCGGTCCCGGCAGGCCTTCTCCGACATCAATGTCCAGTTGAAACAGCGCCACGACCTCGTCCCCAATCTGGTGGAGACGGTGAAGGGCTACGCCACCCACGAGAAAACCACGCTCGACGACGTGGTCCGCGCCAGAAACGCCGCGGTCGCGGCCGCCGGCCCGGACGCGAAAGGCGCGGCCGAGGGGGCGCTGACCGGCGCGCTCTCCCGTCTCATCGCGCTCTCGGAAGCCTATCCGGACCTCAAGGCCAACCAGAATTTCCAGCAGCTCCAGAGCGAGCTCGCCGACATCGAGAACAAGATCGCGGCGGCGCGGCGCTTCCTCAACAATACGGTGGCCGAATACAACGCGACCCGCGAGGGCTTCCCCGGTTTCCTGATCGCCGGGCGTTTCGGCTTCGAGCCGATGGACTATTTCAACCTCGACGCCGGCGAGCAGAAGGCGATCGAAGCGGCGCCGAAGGTGCAGTTCTGA	RTL79328.1	100	186	0	0	1	186	1	186	2.62e-123	0	LemA family protein [Hyphomicrobiales bacterium]	1909294	Hyphomicrobiales bacterium	.	Bacteria	PF04011.15	LemA
IM2_01466	contig_5	CDS	335739	336305	.	+	0	def	3.5.1.88	COG0242	Peptide deformylase	MAVLPIITLPDPRLRKISELVERVDAEIVKLLDDMLETMYAAPGIGLAAIQVAVAKRIVVVDIGKSEEERDPLCLVNPEIVWASEELSSYNEGCLSVPDYFDDVKRPAMVRVRHLDREGKTREFDAVGLLATVVQHELEHLEGGLFIDNLSRLKRERVVKKFTKAARLDEIVAQRRAEAARETEEAGA	ATGGCCGTTTTGCCGATCATCACCCTCCCCGATCCGCGCCTGCGCAAGATCTCCGAGCTTGTCGAGCGCGTGGACGCCGAAATCGTGAAGCTTCTCGACGACATGCTCGAGACCATGTACGCGGCTCCCGGCATCGGGCTCGCCGCCATTCAGGTCGCGGTGGCGAAGCGCATCGTCGTCGTCGACATCGGCAAATCGGAGGAGGAGCGCGACCCGCTCTGCCTCGTCAATCCGGAGATCGTCTGGGCCTCGGAGGAGCTTTCCTCCTACAATGAGGGCTGCCTGTCGGTGCCGGATTATTTCGACGACGTGAAGCGCCCCGCCATGGTGCGCGTCCGCCATCTCGACCGCGAGGGAAAGACGCGGGAATTCGACGCGGTCGGCCTGCTGGCGACGGTCGTGCAGCATGAGCTCGAACACCTCGAGGGCGGGCTTTTCATCGACAATCTCTCGCGGCTCAAGCGCGAGCGCGTGGTGAAGAAATTCACCAAGGCCGCCCGCCTGGACGAGATCGTGGCGCAGCGCCGCGCCGAGGCCGCCCGCGAGACGGAAGAAGCCGGGGCCTGA	RTL79329.1	100	188	0	0	1	188	18	205	1.59e-122	0	peptide deformylase [Hyphomicrobiales bacterium]	1909294	Hyphomicrobiales bacterium	.	Bacteria	PF01327.24	Pep_deformylase
IM2_01467	contig_5	CDS	336324	337235	.	+	0	fmt_2	2.1.2.9	COG0223	Methionyl-tRNA formyltransferase	MGTPDFATALLKELCARGHEVAAVYSQPPRPAGRGMSEKKSSVHQFAESRGFPVRTPKSLRGTEEQEAFRALGADVAVVAAYGLLLPQAILDAPKHGCLNLHGSLLPRWRGAAPIQRAIMAGDTETGVEVMKMDAGLDTGPVALSAKTPIGPDTTAGELHDRLAALGAPLMAEALDLLSKGELRFTPQREDGACYAQKIDKAEARIDWRRPASELHDHVRGLAPFPGAFFEADLGHGVERVKVLRTRIEDGRGAPGTALDDEGLIACGVGALRLLRVQRAGKGEMGMEEFLRGRRLARGAVLA	ATGGGCACGCCGGACTTTGCGACGGCGCTGCTGAAAGAGTTGTGCGCCCGCGGCCATGAGGTCGCGGCCGTCTATTCCCAGCCGCCGCGTCCGGCCGGCCGGGGCATGTCGGAAAAGAAATCCAGCGTCCACCAGTTCGCCGAGAGCCGGGGCTTTCCCGTGCGCACGCCGAAAAGCCTGCGCGGGACCGAGGAACAGGAGGCGTTCCGGGCGCTCGGCGCCGATGTGGCGGTGGTCGCGGCCTATGGGCTTTTGCTGCCGCAGGCGATCCTGGACGCGCCGAAGCATGGCTGCCTCAATCTGCATGGCTCACTGCTGCCGCGCTGGCGCGGCGCGGCGCCGATCCAGCGCGCCATCATGGCGGGCGACACGGAAACCGGCGTCGAGGTGATGAAGATGGACGCCGGGCTCGACACCGGCCCGGTGGCGCTGTCCGCGAAGACGCCCATCGGCCCCGACACGACCGCCGGAGAGCTTCACGACCGGCTCGCCGCGCTGGGCGCGCCGCTGATGGCGGAGGCGCTCGATCTGCTTTCGAAAGGCGAGCTGCGCTTCACGCCGCAACGCGAGGACGGCGCCTGTTACGCGCAGAAGATCGACAAGGCGGAGGCGCGCATCGACTGGCGCCGGCCGGCCTCCGAGCTGCACGACCACGTGCGCGGCCTCGCGCCCTTTCCGGGCGCCTTTTTCGAGGCCGATCTCGGCCATGGCGTCGAGCGGGTGAAAGTGCTGCGCACCAGGATCGAAGACGGCCGGGGCGCGCCGGGAACGGCGCTCGACGACGAAGGGCTCATCGCCTGCGGCGTCGGCGCGCTGCGCCTGCTGCGCGTCCAGCGCGCCGGCAAGGGCGAGATGGGCATGGAGGAATTCCTGCGCGGGCGCAGGCTCGCAAGGGGCGCCGTGCTGGCATGA	RTL79347.1	99	303	3	0	1	303	1	303	2.72e-215	0	methionyl-tRNA formyltransferase [Hyphomicrobiales bacterium]	1909294	Hyphomicrobiales bacterium	.	Bacteria	PF00551.22;PF02911.21	Formyl_trans_N;Formyl_trans_C
IM2_01468	contig_5	CDS	337291	338028	.	+	0	truA	5.4.99.12	COG0101	tRNA pseudouridine synthase A	MPRYALTIEYDGLPFVGWQRQANGLSVQQRLEEAVLAINGGRAVIHGAGRTDAGVHALGQVAHVDLVRAWREDRLRDALNAHLKPDPVAVLAARAVDETFQARFSAIRRHYRYVIDNRRAPLTVTLGRAWHVKRPLDAEAMHDAAQRLVGRFDFTTFRASECQANSPIRTLERLDVRREGDRIEILTCARSFLHNQVRSMAGSLEHVGTGKWTADDLAEALAAKDRARCGQVAPPHGLYLVAVDY	ATGCCGCGCTACGCCCTCACCATCGAATATGACGGCCTGCCTTTCGTCGGCTGGCAGCGGCAGGCCAATGGCCTTTCCGTGCAGCAGCGGCTGGAGGAGGCGGTCCTCGCCATCAATGGGGGGCGCGCGGTCATTCACGGCGCCGGCCGCACCGACGCCGGCGTCCATGCGCTGGGCCAGGTCGCCCATGTCGATCTCGTCCGCGCCTGGCGGGAGGATCGGCTGCGCGACGCGCTCAATGCGCATTTGAAGCCCGATCCCGTCGCCGTGCTCGCCGCGCGGGCGGTCGACGAGACCTTCCAGGCGCGCTTTTCCGCGATCCGCCGCCATTACCGCTATGTGATCGACAATCGCCGCGCGCCGCTGACCGTGACGCTCGGCCGCGCCTGGCACGTCAAGCGCCCGCTCGACGCCGAGGCCATGCACGACGCTGCGCAACGACTCGTCGGCCGCTTCGATTTCACGACCTTCCGCGCGTCGGAATGTCAGGCCAATTCGCCGATCCGCACGCTGGAACGCCTCGACGTGCGCCGCGAGGGCGACCGCATCGAAATCCTCACCTGCGCGCGATCCTTCCTGCACAATCAGGTGCGCTCCATGGCCGGTTCGCTCGAGCACGTCGGGACCGGCAAATGGACCGCCGACGATCTCGCGGAGGCTCTCGCGGCGAAAGACCGTGCGCGCTGCGGACAGGTCGCGCCGCCGCACGGTCTCTATCTCGTCGCCGTCGATTATTGA	RTL79330.1	100	245	0	0	1	245	1	245	1.04e-174	0	tRNA pseudouridine(38-40) synthase TruA [Hyphomicrobiales bacterium]	1909294	Hyphomicrobiales bacterium	.	Bacteria	PF01416.23;PF01416.23	PseudoU_synth_1;PseudoU_synth_1
IM2_01469	contig_5	CDS	338022	338228	.	-	0	.	.	.	hypothetical protein	MIHNEPCVNGILAAVLSASVIPLHGALAKEKSARLQRAIAKPIAAKYARHDVVKDAATTPPAAGDAAQ	ATGATCCACAATGAACCTTGCGTTAATGGAATCCTTGCCGCGGTCCTGTCAGCGAGCGTCATTCCATTGCATGGCGCGCTGGCGAAAGAAAAATCGGCAAGGCTTCAGAGGGCGATCGCCAAGCCCATTGCAGCGAAATACGCCAGGCACGACGTCGTGAAGGACGCCGCAACGACGCCTCCGGCAGCTGGCGACGCCGCTCAATAA	RTL79331.1	98.5	68	1	0	1	68	1	68	7.12e-36	0	hypothetical protein EKK29_21700 [Hyphomicrobiales bacterium]	1909294	Hyphomicrobiales bacterium	.	Bacteria	.	.
IM2_01470	contig_5	CDS	338425	339024	.	-	0	yedZ1_1	.	COG4117	Putative protein-methionine-sulfoxide reductase subunit YedZ1	MNEKEDSVIHPLALRVLHWINAVAVIVMILSGWRIYDAAPIWDFEFPRGLTLGGWLAGALAWHFAAMWLLGANLLAYLLYGLLTGHFRRRLLPLSPSGAWRDMRGAPAPRAPGRYNAMQRIAYVFAILAVLAAIVSGLAVWKPVQLQELAAVMGGYEGARRLHFFAMAALVLFIVMHVAQAVRVKGLLRPMVTGRAEPE	GTGAACGAAAAAGAGGATAGCGTCATCCACCCGCTCGCCTTGCGGGTCCTGCACTGGATCAATGCGGTCGCCGTGATCGTCATGATCCTGAGCGGTTGGCGCATCTACGACGCCGCGCCGATCTGGGACTTCGAATTCCCCAGAGGCCTGACGCTCGGGGGCTGGCTCGCCGGTGCGCTCGCCTGGCATTTCGCCGCCATGTGGCTGCTCGGCGCCAATCTCCTCGCCTATCTGCTTTATGGTCTGCTCACCGGCCATTTCCGCCGCCGCCTGCTGCCGCTCTCGCCGTCAGGCGCCTGGCGCGATATGCGCGGCGCCCCGGCCCCGCGCGCCCCGGGGCGCTACAACGCCATGCAGCGCATCGCCTATGTGTTCGCGATCCTCGCCGTCCTCGCCGCCATCGTCTCCGGCCTCGCCGTCTGGAAGCCGGTGCAGCTTCAGGAGCTCGCCGCGGTCATGGGCGGCTATGAGGGCGCGCGGCGCCTGCATTTCTTCGCCATGGCGGCGCTGGTTCTTTTCATCGTCATGCATGTCGCGCAGGCCGTGCGCGTCAAGGGCCTGCTGCGCCCGATGGTCACCGGCCGGGCCGAGCCGGAGTGA	RTL79332.1	100	199	0	0	1	199	1	199	1.63e-137	0	cytochrome b/b6 domain-containing protein [Hyphomicrobiales bacterium]	1909294	Hyphomicrobiales bacterium	.	Bacteria	PF01292.23	Ni_hydr_CYTB
IM2_01471	contig_5	CDS	339138	340148	.	+	0	rfbB	4.2.1.46	COG1088	dTDP-glucose 4%2C6-dehydratase	MRVFITGTAGFIGFHLARRLLAAGHTVDGFDGLTPYYDPRLKDARREILLQHENYHDNIAVLEDMAALTDAAEQSAPDVIIHLAAQAGVRYSLENPRAYVESNLVGTFNVMEIARLLKPRHLLIASTSSVYGANPTVPFYEDDRTDHPLTLYAASKKAGEAMAHSYAHLWSIPTTMFRFFTVYGPWGRPDMAPLKFLDAIESGRAIDIYNHGNMSRDFTYVGDLVEAVSRLIDCVPQRDAGDDSVSPVAPWRVVNIGGGAPVKLLDFIDTLEKVVGRTAIRNYLDMQKGDVPRTFASADLLERLTGYRPCTPVEEGVTALVEWYRDYRARYGPLQM	ATGCGCGTTTTCATCACCGGCACGGCCGGATTCATCGGCTTTCATCTCGCGCGGCGGCTGCTGGCGGCGGGTCATACGGTCGACGGATTCGACGGCCTGACGCCCTATTACGATCCGCGGCTCAAGGACGCGCGGCGCGAAATTCTTCTCCAGCACGAGAACTACCACGACAATATCGCCGTGCTGGAGGACATGGCCGCGCTCACCGACGCCGCCGAGCAGAGCGCCCCGGACGTGATCATTCACCTCGCCGCCCAGGCCGGCGTGCGCTACAGCCTCGAAAATCCGCGCGCCTATGTCGAGTCCAATCTCGTCGGAACGTTCAACGTCATGGAGATCGCGCGCCTTCTGAAGCCGCGCCACCTGCTCATCGCCTCGACGAGCTCCGTCTATGGCGCCAATCCGACGGTCCCCTTCTACGAGGACGACCGCACCGACCATCCGCTGACCCTCTACGCCGCGAGCAAAAAGGCGGGCGAAGCCATGGCGCATTCCTATGCGCATCTGTGGTCCATCCCGACCACCATGTTTCGTTTCTTCACGGTCTATGGCCCCTGGGGCCGGCCGGACATGGCGCCCTTGAAATTCCTCGACGCCATCGAGAGCGGGCGCGCAATCGACATCTACAATCACGGAAACATGTCGCGCGACTTCACCTATGTCGGCGATCTGGTCGAGGCCGTCTCGCGGCTGATCGACTGCGTTCCGCAGCGCGACGCGGGCGACGACTCGGTTTCGCCCGTCGCGCCCTGGCGCGTCGTGAACATCGGCGGCGGCGCGCCCGTCAAGCTTCTCGATTTCATCGACACGCTCGAAAAGGTCGTCGGCAGGACGGCGATCCGCAATTATCTCGACATGCAGAAAGGCGACGTGCCGCGCACCTTCGCCTCGGCCGATCTGCTCGAAAGGCTCACGGGCTACCGGCCTTGCACCCCGGTCGAAGAAGGCGTGACGGCGCTCGTCGAATGGTACCGGGATTATCGCGCGCGTTACGGACCGCTCCAGATGTGA	RTL79333.1	99.4	336	2	0	1	336	1	336	2.07e-247	0	NAD-dependent epimerase/dehydratase family protein [Hyphomicrobiales bacterium]	1909294	Hyphomicrobiales bacterium	.	Bacteria	PF01370.24	Epimerase
IM2_01472	contig_5	CDS	340215	341480	.	-	0	lysA	4.1.1.20	COG0019	Diaminopimelate decarboxylase	MRHFDYRGGALYAEDVAVSDIAAAAGTPFYVYSAATIRRHFRVFAEAFQGLEALVCYAMKANSNQAVLRLLAKEGAGMDVVSGGELARAIAAGVPGSKITFSGVGKTDEEIAAALDANIFCFNVESEPELEAISRIAGARGVAAPVSLRVNPDVDARTHKKISTGKAENKFGVPLSRAREVYARAARLSGIRICGADMHIGSQLTDLEPFDEAFSLLAELVTDLRADGHDISHVDLGGGLGIPYHEGDDPQSYHPERYAEIVRRRFGGLGCKLVFEPGRLIVGNAGVLVTRVIYVKQGEAKTFLIVDTGMNDLVRPTLYDAWHDIIPVREPVGRKEIVADVVGPVCETGDYLALDRRLPEALPGELLAILTSGAYGAVQAGTYNTRPLIPEVLVDGDRFAIIRPRPSVSELIAMDHVPEWV	ATGCGCCATTTCGATTACCGCGGCGGCGCGCTCTACGCCGAGGACGTCGCCGTGTCCGACATCGCCGCGGCCGCGGGCACGCCCTTCTATGTCTATTCGGCGGCGACGATCCGCCGGCACTTCCGCGTCTTCGCGGAGGCCTTTCAGGGGCTCGAGGCGCTCGTCTGCTATGCGATGAAGGCCAATTCGAATCAGGCCGTGCTGCGCCTCCTCGCGAAGGAGGGGGCGGGCATGGACGTGGTCTCGGGCGGCGAACTCGCCCGCGCGATCGCCGCCGGCGTCCCGGGCTCGAAGATCACCTTCTCCGGCGTCGGCAAGACGGATGAGGAGATCGCCGCAGCGCTCGACGCCAACATCTTCTGCTTCAATGTCGAGTCCGAGCCCGAGCTCGAGGCGATCTCACGCATCGCCGGCGCGCGGGGCGTGGCGGCGCCCGTGTCTTTACGCGTCAATCCGGATGTCGACGCGCGCACCCACAAGAAGATTTCGACGGGCAAGGCGGAGAACAAATTCGGCGTCCCGCTCTCGCGCGCCCGTGAGGTCTATGCCCGCGCCGCCAGGCTTTCCGGGATCAGGATCTGCGGCGCCGACATGCATATCGGCTCGCAGCTCACGGATCTGGAGCCTTTCGACGAAGCCTTTTCGCTTCTCGCCGAACTGGTGACGGATCTCCGCGCCGACGGCCACGACATTTCCCATGTCGATCTCGGCGGCGGGCTCGGCATTCCCTATCACGAGGGCGACGATCCCCAGTCCTATCATCCCGAGCGCTACGCGGAGATCGTGCGCCGGCGTTTCGGGGGCCTCGGCTGCAAGCTCGTCTTCGAGCCGGGCCGCCTCATCGTCGGCAACGCCGGCGTGCTGGTCACGCGCGTCATCTATGTGAAGCAGGGCGAGGCCAAGACCTTTCTCATCGTCGATACGGGTATGAACGATCTCGTCCGACCGACGCTTTACGACGCCTGGCACGACATCATCCCGGTGCGTGAGCCGGTCGGCCGAAAGGAGATCGTCGCCGATGTGGTTGGCCCGGTCTGCGAGACGGGGGACTATTTGGCGCTCGACCGCAGATTGCCCGAGGCGCTTCCGGGCGAGCTTCTCGCCATCCTCACCTCCGGCGCCTATGGCGCGGTGCAGGCGGGGACCTACAACACCCGCCCGCTGATCCCGGAGGTTCTGGTCGATGGCGACCGTTTCGCGATCATCCGCCCGCGTCCGAGCGTGTCGGAGCTGATCGCGATGGACCATGTGCCGGAGTGGGTTTGA	RTL79334.1	99.8	421	1	0	1	421	1	421	9.42e-303	0	diaminopimelate decarboxylase [Hyphomicrobiales bacterium]	1909294	Hyphomicrobiales bacterium	.	Bacteria	PF00278.25;PF02784.19	Orn_DAP_Arg_deC;Orn_Arg_deC_N
IM2_01473	contig_5	CDS	341485	341757	.	-	0	.	.	.	hypothetical protein	MTPPRLRLILLLAAATAGLSACGRRGPLELPPDVQARGAALRAQQEAAQARTGPKPAPGQAVPAPPPPPIPGTIGNRPPADYPFPLDPLL	GTGACGCCTCCTCGCCTTCGCCTGATCTTGCTGCTCGCCGCCGCCACGGCCGGCCTTTCCGCCTGCGGTCGTCGCGGGCCGCTGGAGCTACCGCCCGACGTTCAGGCGCGCGGCGCGGCGCTGCGGGCGCAGCAGGAGGCCGCGCAGGCCAGGACCGGTCCGAAGCCCGCGCCGGGGCAGGCCGTTCCCGCCCCGCCGCCGCCGCCCATCCCCGGCACGATCGGCAATCGCCCGCCTGCGGACTATCCCTTCCCTCTCGATCCGCTGCTCTGA	WP_165054279.1	68.7	83	26	0	8	90	2	84	2.98e-30	0	lipoprotein [Methylocystis sp. MJC1] lipoprotein [Methylocystis sp. MJC1]	2654282	Methylocystis sp. MJC1	.	Bacteria	PF13627.9	LPAM_2
IM2_01474	contig_5	CDS	341828	342448	.	-	0	.	.	.	hypothetical protein	MRAGRGRKRLNEIGRMRRRLAESGRVEVEIVAAPRAVRAAVEEFLALEASGWKAGRGAFLSEPSLATFLRSATRLLSAEGLCRVAALRLDGRAVAMGILLESQNRSYFWKIAYDEALRAQAPGVQLAFALTELQLARPEIDLTDSCAIANHPMIDRLWPERIAIADLAVSLDDKGFGSALRRERTRRRIREFAKRVALRVLERKPS	ATGCGCGCAGGCCGGGGGCGCAAGCGGCTGAACGAGATCGGCAGGATGCGGCGCCGCCTGGCCGAGTCCGGGCGGGTGGAGGTCGAGATCGTCGCCGCGCCTCGGGCAGTCCGGGCCGCCGTCGAGGAGTTTCTGGCGCTGGAGGCCTCGGGCTGGAAGGCCGGGCGGGGCGCCTTTCTTTCCGAGCCGTCGCTCGCGACCTTCCTGCGCAGCGCGACGCGCCTCCTGTCGGCCGAGGGCCTGTGCCGGGTCGCGGCGCTGCGTCTCGACGGGCGGGCGGTCGCCATGGGGATTCTGCTGGAAAGCCAGAACCGCAGCTATTTCTGGAAGATCGCATATGACGAGGCGTTGCGGGCGCAGGCGCCGGGCGTTCAACTCGCCTTCGCGCTGACCGAGCTTCAGCTGGCGCGGCCGGAGATCGACTTGACGGACTCCTGCGCCATCGCGAACCACCCGATGATCGACCGGCTGTGGCCCGAGCGCATCGCCATCGCCGACCTCGCCGTGTCGCTCGACGACAAGGGCTTCGGCTCCGCGCTGCGACGCGAAAGGACGCGGCGGCGGATCAGGGAATTCGCCAAGCGCGTCGCCCTCCGAGTTCTCGAGCGAAAGCCGAGCTGA	RTL79336.1	93.5	201	13	0	6	206	221	421	2.4e-117	0	GNAT family N-acetyltransferase [Hyphomicrobiales bacterium]	1909294	Hyphomicrobiales bacterium	.	Bacteria	PF13480.10	Acetyltransf_6
IM2_01475	contig_5	CDS	342418	342963	.	-	0	.	.	.	hypothetical protein	MPETPALHVVELPFETMDAARAEWAALAARALEPNPFFEPGFALAVAQHSPADDRPRFIAVRNRQGALAAVFPLAPSGVAGEGGLLRLWRGELAALATPLVDRAQAPEALAAFLDWAARSSPAAAALFPRIMPGGAFHAALIEAARLGGRRVETLESYARAALLSGGSAEEKCAQAGGASG	TTGCCGGAAACGCCTGCGTTGCATGTGGTCGAGCTTCCATTCGAGACGATGGACGCGGCGCGGGCGGAATGGGCCGCCCTCGCCGCCCGCGCGCTCGAGCCCAACCCCTTTTTCGAGCCGGGCTTCGCGCTCGCCGTGGCGCAGCATTCGCCGGCCGACGACCGGCCTCGCTTCATCGCGGTTCGAAATCGGCAGGGGGCGCTTGCCGCAGTCTTTCCGCTCGCGCCATCGGGCGTTGCCGGCGAAGGCGGGCTGCTTCGTCTGTGGCGCGGCGAACTCGCCGCGCTGGCGACGCCGCTCGTCGATCGCGCGCAGGCGCCGGAGGCGCTCGCCGCCTTTCTGGATTGGGCCGCCCGGTCGAGCCCGGCCGCGGCCGCGCTCTTTCCACGCATCATGCCGGGCGGCGCGTTTCACGCGGCGCTGATTGAAGCCGCGCGACTTGGGGGCCGGCGCGTCGAAACTCTGGAGAGCTACGCCCGCGCGGCGCTGCTGTCGGGCGGCTCGGCGGAGGAGAAATGCGCGCAGGCCGGGGGCGCAAGCGGCTGA	RTL79336.1	98.3	178	3	0	1	178	44	221	1.54e-108	0	GNAT family N-acetyltransferase [Hyphomicrobiales bacterium]	1909294	Hyphomicrobiales bacterium	.	Bacteria	.	.
IM2_01476	contig_5	CDS	342977	343717	.	+	0	.	.	.	hypothetical protein	MGRREARASPPLPPGSARTRRFACGCGAKVFENARPCPILTPWRLEIGTPPSGAPDSLLGFKAGATGFTARRPHVLVAYMKKTALVLIASLLAASSSEAAMRISIDLSRQRLTAMRDGAETVVWKISSGRTGYETPTGRYSVMRMEADHYSDEYDQAPMPYAIFFSPRGLAIHGSFERGLGRPRSHGCVRLAVNNAQKLFEWVEAHGGATIEITGETPAAASRRASVRRRAPQLQPEVEVDQLYRY	GTGGGACGAAGAGAGGCGCGGGCGTCCCCGCCGCTCCCTCCAGGGAGCGCGCGGACAAGGCGTTTCGCGTGCGGATGTGGCGCGAAGGTCTTCGAAAATGCGCGGCCCTGTCCCATCTTGACCCCTTGGAGGCTCGAAATCGGGACGCCCCCCAGCGGCGCGCCCGATTCTCTCCTCGGGTTCAAGGCGGGCGCCACCGGCTTTACCGCGCGCCGGCCGCATGTTTTGGTCGCTTACATGAAAAAAACTGCGCTTGTGCTCATCGCCAGCCTGCTCGCCGCCAGCTCGAGCGAGGCGGCGATGCGCATTTCCATCGACCTTTCGCGGCAGCGCCTGACCGCCATGCGCGACGGAGCCGAGACGGTCGTCTGGAAGATATCGAGCGGCCGCACCGGATATGAGACGCCGACGGGCCGTTACTCCGTCATGCGGATGGAGGCGGATCACTATTCGGATGAATATGATCAGGCGCCCATGCCCTATGCGATCTTCTTCTCTCCCCGCGGTCTCGCGATCCACGGCAGCTTCGAGCGCGGCCTCGGTCGTCCGCGCTCCCATGGCTGCGTCCGCCTTGCGGTCAACAACGCCCAGAAGCTCTTCGAATGGGTCGAGGCCCATGGCGGCGCGACGATCGAGATCACGGGCGAGACGCCGGCCGCCGCCAGCCGCCGCGCCTCTGTCCGGCGGCGCGCGCCGCAGCTCCAGCCGGAAGTTGAGGTGGATCAACTCTATCGCTACTGA	RTL79337.1	99.4	167	1	0	80	246	1	167	3.21e-110	0	L,D-transpeptidase [Hyphomicrobiales bacterium]	1909294	Hyphomicrobiales bacterium	.	Bacteria	PF03734.17	YkuD
IM2_01477	contig_5	CDS	343977	345779	.	+	0	dxs	2.2.1.7	COG1154	1-deoxy-D-xylulose-5-phosphate synthase	MTGGHLGAGLGVVELTVALHYVFDTPRDRIIWDVGHQTYPHKILTGRRDRIRTLRMGGGLSGFTKRAESEYDAFGAGHSSTSISAGLGMAVARDLAHGDNHVVAVIGDSSMSAGMAYEAMNNAGALDSRLIVILNDNDMSIAPPTGAMSAYLARLVSGGAYRSIRDAAKQLASHLPRFIYDKARKAEEFSRSFITGGTMFEELGFYYVGPIDGHNLDHLLPVLTNVRDKDDGPVLVHVVTQKGKGYAPAEAADDKYHGVVKFDVETGKQFKPKANAPSYTGVFAKALVAEAEHDDKIVAITAAMPSGTGLDAFGKHFPQRTFDVAIAEQHAVTFAAGLACEGYKPFCALYSTFLQRGYDQVVHDVAIQHLPVRFAIDRAGLVGADGPTHAGAFDIAYLGCLPGMVVMACADEAELMHMVATAVAYDEGPIAFRYPRGEGVGVELPERGEVLEIGKGRILREGSKVALLSLGTRLAEALKAAEELENYGVSTTVADARFAKPVDRELIRRLAANHEVLIAIEEGSIGGFGAQVFQALSDDGLLDGARGAFKFRSMTLPDAYIDHDKHEIMIARAMLDGKAMVAKALELLGDEKGAARVMIA	GTGACGGGCGGCCATCTGGGCGCGGGGCTCGGCGTGGTCGAGCTGACGGTCGCGCTGCATTATGTCTTCGATACGCCGCGCGACCGCATCATCTGGGACGTCGGCCATCAGACCTATCCGCACAAAATTCTGACCGGGCGGCGGGACCGCATCCGCACGCTGCGCATGGGCGGGGGCCTCTCGGGCTTCACCAAGCGCGCCGAAAGCGAATATGACGCCTTCGGCGCCGGCCATTCCTCGACCTCCATCTCGGCCGGCCTCGGCATGGCCGTGGCGCGCGATCTCGCGCACGGCGACAATCACGTCGTCGCCGTCATCGGCGACAGCTCCATGTCCGCCGGCATGGCCTATGAGGCGATGAACAACGCTGGCGCGCTGGATTCGCGCCTCATCGTCATCCTCAACGACAATGACATGTCGATTGCGCCGCCGACCGGCGCCATGTCCGCCTATCTGGCCCGCCTCGTCTCGGGCGGCGCCTATCGCTCGATCCGCGACGCCGCGAAGCAGCTCGCCTCGCATCTGCCGCGTTTTATCTACGACAAGGCGCGCAAGGCCGAGGAATTCTCGCGGAGCTTCATCACCGGCGGGACGATGTTCGAGGAGCTCGGCTTCTATTATGTCGGGCCGATCGACGGGCACAATCTCGACCATCTGCTGCCCGTGCTGACGAATGTCCGCGACAAGGACGACGGCCCGGTGCTGGTTCACGTCGTGACGCAGAAGGGCAAGGGCTACGCGCCGGCCGAAGCGGCCGACGACAAATATCACGGCGTCGTCAAATTCGACGTGGAGACGGGCAAGCAGTTCAAGCCCAAGGCCAACGCCCCGTCCTATACGGGCGTCTTCGCCAAGGCGCTGGTGGCCGAGGCCGAGCACGACGACAAGATCGTCGCCATCACGGCCGCCATGCCGTCGGGCACCGGCCTCGACGCTTTCGGCAAGCACTTCCCGCAGCGCACCTTCGACGTCGCCATCGCCGAACAGCACGCCGTGACCTTCGCGGCCGGCCTCGCCTGCGAGGGCTACAAGCCCTTCTGCGCGCTTTATTCCACCTTCCTGCAGCGCGGCTACGATCAGGTCGTGCACGATGTCGCGATCCAGCATCTGCCGGTCCGCTTCGCCATCGACCGCGCCGGTCTCGTCGGCGCGGACGGGCCGACCCACGCCGGCGCCTTCGACATCGCCTATCTCGGCTGCCTGCCGGGCATGGTGGTGATGGCCTGCGCCGACGAGGCGGAGCTCATGCATATGGTCGCGACCGCGGTCGCCTATGACGAAGGCCCGATCGCCTTCCGCTATCCGCGCGGCGAAGGCGTGGGCGTCGAGCTTCCCGAGCGGGGCGAGGTTCTCGAGATCGGCAAGGGCCGCATTCTGCGCGAGGGCTCGAAAGTGGCGCTGCTCTCGCTCGGGACCCGTCTCGCCGAGGCGCTCAAGGCCGCCGAGGAGCTCGAAAATTACGGGGTCTCGACGACGGTCGCCGACGCGCGCTTCGCCAAGCCCGTGGACCGCGAGCTGATCCGCCGCCTCGCCGCCAATCACGAAGTGCTGATCGCCATCGAGGAAGGCTCGATCGGCGGCTTCGGCGCGCAGGTCTTCCAGGCGCTCTCCGACGACGGCCTGCTCGACGGCGCGCGCGGCGCCTTCAAGTTCCGCAGCATGACCCTGCCCGACGCCTATATCGACCATGACAAGCACGAGATCATGATTGCCAGGGCGATGCTGGACGGCAAGGCGATGGTCGCCAAGGCGCTGGAGCTGCTCGGCGACGAGAAGGGCGCGGCGCGCGTGATGATCGCTTAA	WP_165054089.1	95.2	600	29	0	1	600	43	642	0	0	1-deoxy-D-xylulose-5-phosphate synthase [Methylocystis sp. MJC1] 1-deoxy-D-xylulose-5-phosphate synthase [Methylocystis sp. MJC1]	2654282	Methylocystis sp. MJC1	.	Bacteria	PF13292.9;PF02779.27;PF02780.23	DXP_synthase_N;Transket_pyr;Transketolase_C
IM2_01478	contig_5	CDS	345788	347092	.	-	0	.	.	.	hypothetical protein	MLRRAPSLSRRTLLFCGAAGAALGRPDPVAQARTADLALRLREAARKGAAVALPAGRIDLMGLDLPDGAILTGVPGRTILALSGLGPLLSGRMARRITLEGLVLDGAGGSLARETGLFDFADVVELAIRGCVIRDSAARGVSLARCGGVFAQNHILRAKGAGFYASDGLGMVIDGNRIGPCGDNGVVLHATVAGRTDGARVRDNVIEDIHNRSGGDGPYGNGVLVWGVGSARIERNRISRCAYSAVRNNAGRFVEVIGNDCRDFGEKAMYAEYGAKNATFRDNRIENAGAGIAVANADHGTDGALVSGNVILGMRPTRPDPAFGPQMLWLTGVLVEKNAVVAGNRIVGPGWIGVALGGWRENLRAEDNEISGVDYGVVFTTGEGAGEAAILRNRIHARKAAAIAAAGMDFLPGDLARPGAKRYPRVRIDGNEVE	ATGCTGCGCCGCGCTCCGTCCCTCTCCCGCCGGACCCTGCTCTTCTGCGGCGCGGCGGGCGCCGCGCTCGGCCGTCCCGACCCCGTCGCGCAAGCGCGGACCGCCGATCTCGCCCTGCGCCTGCGGGAGGCGGCGCGCAAGGGGGCGGCGGTCGCCTTGCCGGCGGGGAGGATCGACCTCATGGGGCTCGATCTGCCGGACGGGGCGATTCTCACGGGCGTCCCCGGCCGCACCATTCTCGCGCTGTCGGGCCTCGGTCCGCTGCTCTCGGGCCGGATGGCGCGGCGCATCACGCTCGAGGGCCTCGTTCTCGACGGGGCGGGCGGCTCCCTCGCGCGCGAGACCGGGCTTTTCGATTTTGCGGATGTGGTCGAACTCGCCATCCGGGGCTGCGTCATCCGGGACAGCGCCGCGCGCGGCGTCAGCCTGGCGCGCTGCGGCGGGGTTTTCGCGCAGAACCACATCCTGCGCGCGAAGGGCGCCGGTTTCTACGCGTCGGACGGGCTCGGCATGGTGATCGACGGCAACCGGATCGGCCCCTGCGGCGACAATGGGGTCGTCTTGCATGCGACGGTCGCGGGCCGCACCGACGGCGCGCGGGTGCGCGACAATGTGATCGAGGACATTCACAACCGCTCGGGCGGCGATGGCCCCTATGGCAATGGCGTTCTGGTCTGGGGCGTGGGCTCGGCGCGCATCGAGCGCAACCGGATCAGCCGCTGCGCCTATAGCGCCGTCCGTAACAACGCGGGCCGCTTCGTGGAGGTGATCGGCAATGACTGCCGGGATTTCGGCGAAAAGGCGATGTACGCCGAATATGGCGCGAAGAATGCGACCTTCCGGGACAACCGGATCGAAAACGCCGGCGCGGGCATCGCCGTCGCCAACGCCGACCACGGAACCGACGGCGCGCTGGTTTCGGGAAACGTCATTCTGGGCATGCGCCCGACCAGGCCGGACCCGGCCTTCGGCCCGCAGATGCTCTGGCTGACCGGCGTCCTCGTGGAGAAAAACGCCGTCGTCGCGGGCAACCGGATCGTGGGGCCCGGCTGGATCGGCGTCGCGCTTGGCGGCTGGCGCGAGAATCTGCGCGCGGAGGACAATGAGATCTCGGGCGTCGATTACGGCGTGGTCTTCACCACTGGCGAGGGCGCCGGCGAGGCGGCCATCTTGCGCAACCGCATCCATGCCCGCAAGGCGGCGGCGATCGCCGCGGCGGGCATGGATTTCCTGCCCGGCGATCTCGCCAGGCCCGGCGCGAAACGCTATCCGCGGGTGAGGATCGACGGCAACGAGGTGGAGTGA	RTL79339.1	98.6	434	6	0	1	434	1	434	1.35e-304	0	TIGR03808 family TAT-translocated repetitive protein [Hyphomicrobiales bacterium]	1909294	Hyphomicrobiales bacterium	.	Bacteria	PF13229.9	Beta_helix
IM2_01479	contig_5	CDS	347244	348755	.	+	0	hisS	6.1.1.21	COG0124	Histidine--tRNA ligase	MSSMSKDEMKTKVEARAPRGLADREAGELAATGRMLDVIRSVYELYGFEALETPAIEYTDALGKFLPDQDRPNEGVFSFQDDDEQWLSLRYDLTAPLARFVAQNYDRIPKPYRSYRCGHVYRNEKPGPGRFRQFMQFDADTVGSASPAADAEICMMAADALERLGIARGDYVIKINSRKVLDGVMQAVGLAGEENAGRRLVVLRAIDKLDRLGPDGVRQLLGEGRKDESGDFTKGAGLSLPAIDTIMSFSLGGQYKDGAPAFDLFGLLGKSEIGAQGAEELLEIEDLARDAGFGPDRIRIDPSVVRGLEYYTGPVFEADLTFETRDEKGRPVRFGSVGGGGRYDGLVGRFRSENTPATGFSIGVSRLFAALKLVGSPIVTARPHVGPVVVLVLDRDRLADYQRMVAQLRGAGVAAELYLGGAGMKAQMKYADRRNAPLVVIQGSDEKANGEVQIKDLVAGARAAAAISTNEEWKAARPAQISIPESALVEEVAKALAAQGEEA	ATGAGTTCGATGTCCAAAGACGAAATGAAAACCAAGGTCGAAGCGCGCGCGCCGCGCGGGCTCGCGGACCGCGAGGCCGGCGAGCTCGCCGCCACGGGCCGGATGCTCGACGTAATCCGCTCGGTTTACGAGCTTTACGGCTTCGAGGCGCTGGAGACGCCGGCCATCGAATATACGGACGCGCTCGGCAAGTTCCTTCCCGATCAGGACCGGCCGAACGAGGGGGTCTTTTCCTTCCAGGACGACGACGAGCAATGGCTGTCGCTGCGCTATGACCTGACCGCGCCGCTCGCCCGGTTCGTCGCGCAGAATTACGACCGCATCCCGAAACCCTACCGCTCCTATCGCTGCGGCCATGTCTATCGCAACGAGAAGCCGGGGCCGGGCCGTTTTCGCCAGTTCATGCAGTTCGACGCCGATACGGTGGGGTCGGCCTCTCCTGCCGCCGACGCCGAAATCTGCATGATGGCGGCCGACGCGCTGGAGCGGCTCGGCATTGCGCGCGGCGACTATGTCATCAAGATCAACAGCCGCAAGGTGCTCGACGGCGTGATGCAGGCCGTCGGCCTCGCGGGCGAGGAAAACGCCGGGCGGCGTCTCGTCGTGCTGCGCGCCATCGACAAGCTCGACCGGCTCGGCCCCGACGGCGTGCGCCAACTCCTCGGCGAGGGCCGCAAGGACGAAAGCGGCGACTTCACGAAAGGCGCCGGGCTTTCGCTGCCGGCGATCGACACGATCATGTCCTTCAGCCTCGGCGGCCAATACAAGGACGGCGCGCCGGCCTTCGATCTCTTCGGCCTGCTCGGCAAGAGCGAGATCGGCGCGCAGGGGGCGGAGGAGCTTCTCGAAATCGAGGATCTCGCGCGCGACGCGGGCTTCGGGCCGGACCGCATCCGCATCGATCCTTCCGTGGTGCGCGGGCTCGAATATTACACCGGCCCGGTGTTCGAGGCCGACCTCACCTTCGAGACGCGCGACGAGAAGGGGCGCCCCGTGCGCTTTGGTTCGGTCGGCGGCGGCGGGCGCTATGACGGGCTCGTCGGACGCTTCCGCTCGGAGAATACGCCCGCGACAGGCTTCTCCATCGGGGTCTCGCGCCTCTTCGCCGCCCTGAAGCTCGTCGGCAGCCCGATCGTCACGGCGCGGCCGCATGTCGGACCCGTGGTCGTGCTCGTGCTCGACCGCGACCGTCTCGCCGATTACCAGCGCATGGTTGCGCAATTGCGCGGCGCGGGCGTCGCCGCCGAGCTTTATCTCGGCGGAGCCGGCATGAAGGCGCAGATGAAATACGCCGACCGCCGCAACGCCCCGCTCGTCGTGATCCAGGGCTCGGACGAGAAGGCGAACGGCGAGGTCCAGATCAAGGATCTCGTGGCCGGCGCGAGGGCCGCCGCCGCCATTTCGACCAATGAGGAATGGAAGGCGGCGCGGCCCGCGCAGATTTCCATTCCTGAAAGCGCGCTCGTCGAAGAGGTGGCGAAGGCGCTGGCGGCGCAGGGGGAAGAGGCTTAA	RTL79340.1	99.4	500	3	0	4	503	1	500	0	0	histidine--tRNA ligase [Hyphomicrobiales bacterium]	1909294	Hyphomicrobiales bacterium	.	Bacteria	PF13393.9;PF03129.23	tRNA-synt_His;HGTP_anticodon
IM2_01480	contig_5	CDS	348934	349755	.	+	0	.	.	.	hypothetical protein	MLGEPPKSIVHPTDLSFASQDAFAHALRIVVATQGVLHMLHIEDAEEDDPDNWNRFPHVRETLARWRMIEPGASRREAAEKLGVKFIKAAVESESPVHGVAAYVHRHLCDLMVLMTHNRTGLERWLEESVAEEAARETRIPALFLRDDHKGFVDRETGAISLNTVLMPVEASVPPLDAFRHIADFAHALNPAADVMLLHVGEDLPIFDGLLPHIELRQGPVIETILSYAGEIGADMIAMPTQGRRGLLDALRGSTTERILRDAPCPVYAVPAT	ATGCTCGGCGAGCCGCCCAAATCCATCGTCCACCCGACCGACCTTTCCTTTGCGAGTCAGGACGCCTTCGCCCATGCGCTGCGCATCGTCGTCGCGACGCAGGGCGTTTTGCACATGCTGCATATCGAGGACGCCGAGGAAGACGATCCCGACAACTGGAATCGCTTTCCCCATGTGCGCGAAACGCTGGCGCGCTGGCGGATGATCGAGCCCGGCGCCTCGCGCCGGGAGGCCGCCGAAAAGCTCGGCGTCAAATTCATCAAGGCGGCGGTCGAATCCGAATCGCCCGTGCATGGCGTCGCGGCCTATGTGCACCGCCATCTGTGCGACCTCATGGTGCTGATGACGCACAATCGCACCGGGCTCGAACGCTGGCTCGAGGAGTCGGTCGCCGAGGAGGCCGCGCGCGAGACCCGCATTCCGGCGCTGTTCCTGCGGGACGATCACAAGGGCTTCGTCGATCGGGAGACGGGCGCGATTTCGCTCAATACGGTGCTGATGCCGGTCGAGGCGAGCGTGCCGCCGCTCGACGCCTTCCGCCATATTGCGGATTTCGCCCATGCGCTGAATCCGGCCGCCGATGTGATGCTGCTGCATGTCGGCGAGGACCTGCCGATCTTCGACGGGCTGCTGCCGCACATCGAACTGCGGCAGGGGCCGGTGATCGAGACGATCCTCTCCTATGCCGGGGAAATCGGCGCCGACATGATCGCCATGCCGACGCAGGGCCGCCGCGGCCTGCTCGACGCGCTGCGCGGCTCGACGACCGAGCGCATCCTGCGCGACGCGCCCTGCCCGGTCTATGCCGTGCCGGCGACGTAA	RTL79341.1	99.6	273	1	0	1	273	1	273	3.52e-196	0	universal stress protein [Hyphomicrobiales bacterium]	1909294	Hyphomicrobiales bacterium	.	Bacteria	PF00582.29;PF00582.29	Usp;Usp
IM2_01481	contig_5	CDS	349817	350149	.	-	0	.	.	.	hypothetical protein	MPFPHNRNFVLKEINGKTPPVEIWINIDSTGRANGFSGCKTWSGVFIIGPDRLGPRAMPAVNERQCDGSLAGIERDLWGVLLSGPYWDVKGDDLILKGFKGGVLKFQRSL	GTGCCCTTTCCGCACAACCGCAACTTCGTCCTCAAGGAAATCAACGGCAAGACGCCGCCCGTCGAGATCTGGATCAACATCGACTCGACCGGCCGCGCCAATGGCTTTTCCGGCTGCAAGACCTGGTCGGGCGTCTTCATCATCGGCCCCGACCGCCTCGGTCCCAGGGCCATGCCAGCGGTCAACGAGCGCCAGTGCGACGGCTCGCTCGCCGGGATCGAGCGCGACCTTTGGGGCGTTCTGCTCTCCGGCCCCTATTGGGACGTCAAGGGCGACGATCTCATCCTCAAGGGCTTCAAGGGCGGCGTGCTGAAATTCCAGCGCTCGCTGTGA	RTL79342.1	99.1	110	1	0	1	110	57	166	1.83e-78	0	META domain-containing protein [Hyphomicrobiales bacterium]	1909294	Hyphomicrobiales bacterium	.	Bacteria	PF03724.19	META
IM2_01482	contig_5	CDS	350442	351224	.	-	0	.	1.1.1.-	.	Putative 2-hydroxyacid dehydrogenase	MKLIANFGNGVDNIDVASALGRSITVTNTPGVLTEDTADMTMALILSVARRLVEGARAIPEGSWSGWSPTWMLGHRITGKRLGIVGMGRIGQALARRAKAFGLSIHYHNRRRAAAEIEEQLEATYWESLDQMLARVDIVSIHCPHTPATYHLLSARRLKHLRSHAILVNTARGEIVDENALVRMLEANEMAGAGLDVFEHEPAVSPKLLKLAQSGKVTLLPHMGSATIEGRVDMGEKVIINIKTFMDGHRPPDRVLPSML	ATGAAGCTGATCGCCAATTTCGGCAATGGCGTCGACAATATCGACGTGGCGTCGGCGCTCGGCCGCTCCATCACCGTGACCAATACGCCGGGCGTTCTGACCGAAGACACCGCCGACATGACGATGGCGCTCATTCTCTCGGTGGCGCGCCGCCTCGTCGAGGGCGCGCGCGCCATTCCAGAGGGCTCCTGGTCCGGCTGGTCGCCGACCTGGATGCTCGGCCATCGCATCACCGGCAAGCGCCTCGGCATCGTCGGCATGGGCCGCATCGGCCAGGCGCTGGCGCGCCGCGCCAAGGCCTTCGGCCTGTCGATCCACTACCACAACCGCCGCCGCGCGGCGGCCGAGATCGAGGAGCAGCTCGAGGCGACCTATTGGGAGTCGCTCGACCAGATGCTGGCGCGCGTCGACATCGTGTCGATCCACTGCCCGCACACGCCCGCGACCTATCACCTCCTGTCGGCGCGCCGCCTCAAGCATCTGCGCTCGCACGCCATTCTCGTGAACACCGCGCGCGGCGAGATCGTCGATGAAAACGCGCTCGTGCGCATGCTCGAGGCCAATGAGATGGCGGGGGCGGGTCTCGACGTCTTCGAGCACGAGCCGGCGGTCTCGCCCAAGCTCCTGAAGCTCGCACAGTCGGGCAAGGTCACGCTCCTGCCGCATATGGGCTCGGCCACGATCGAGGGCCGCGTCGACATGGGCGAAAAGGTGATCATCAACATCAAGACCTTCATGGACGGGCACCGCCCGCCCGACCGCGTGCTGCCCAGCATGTTGTGA	RTL79343.1	100	260	0	0	1	260	72	331	1.83e-181	0	D-glycerate dehydrogenase [Hyphomicrobiales bacterium]	1909294	Hyphomicrobiales bacterium	.	Bacteria	PF00389.33;PF02826.22	2-Hacid_dh;2-Hacid_dh_C
IM2_01483	contig_5	CDS	351272	351613	.	+	0	.	.	.	hypothetical protein	MVGTSTSAVRIASASSSWVSGRSLSLSRVSNNSHMRVSITSGSRRVTTTSGFFLGMLRLVPSARTFLAKIHKLRYKLTIAPGRRRSGKLSLNPVLTTMGDKTNTPPGAAFFVS	ATGGTCGGCACCAGCACTTCCGCTGTGCGCATCGCCTCGGCGAGTTCGTCGTGGGTGAGCGGCCGGTCGCTCTCGTTGAGCCGCGTGTCGAACAATTCGCACATGCGGGTCTCGATCACTTCGGGCAGTCGGCGCGTCACCACGACGAGCGGCTTTTTCTTAGGCATGTTGCGCCTCGTCCCTTCGGCTCGCACTTTTTTGGCGAAAATCCATAAACTTCGCTACAAGCTGACCATCGCCCCGGGCCGGCGTCGGTCGGGAAAGCTTTCCCTCAACCCGGTCTTAACGACGATGGGCGACAAAACCAATACGCCGCCCGGCGCTGCGTTTTTCGTTTCCTAG	.	.	.	.	.	.	.	.	.	.	.	.	.	.	.	.	.	.
IM2_01484	contig_5	CDS	351655	352182	.	+	0	.	.	.	hypothetical protein	MRQSDSKISTGPGAALGLFLLIFMASAQAQEPQKGPVSNLPIPRYVSLKSDRVNVREGPSKEHPTVWIYQRAGLPVEITAEFETWRKIRDSEGSEGWVLHSLLSGRRTALVAPWKKEPQTLFAADHATPVAKLAPNVVGSLRGCDGKWCRLASKEFDGYMQQENLWGVYPGEKVE	ATGCGGCAATCCGACAGCAAGATTTCGACCGGCCCCGGCGCGGCTCTGGGGCTCTTTTTGCTCATTTTCATGGCGTCGGCTCAGGCGCAGGAGCCGCAGAAGGGGCCGGTGAGCAATCTGCCCATTCCGCGCTACGTCAGCCTCAAATCCGACCGCGTGAATGTGCGCGAAGGGCCGAGCAAGGAGCATCCCACCGTCTGGATCTATCAGCGGGCCGGCCTGCCGGTGGAAATCACCGCGGAATTCGAGACCTGGCGCAAGATCCGCGATTCGGAAGGCTCGGAGGGCTGGGTGCTGCACTCGCTGCTGTCGGGCCGGCGCACCGCGCTGGTCGCGCCCTGGAAAAAGGAGCCGCAGACGCTCTTCGCCGCCGACCATGCAACGCCCGTCGCGAAGCTCGCTCCAAATGTCGTCGGCTCGCTGCGCGGCTGCGACGGCAAATGGTGCCGGCTCGCGAGCAAGGAGTTCGACGGCTACATGCAGCAGGAAAATCTCTGGGGCGTCTATCCGGGCGAGAAGGTGGAGTAG	WP_016921733.1	85.8	176	24	1	1	175	1	176	4.9e-107	0	hypothetical protein [Methylocystis parvus] hypothetical protein F7D14_05300 [Methylocystis parvus]	134	Methylocystis parvus	.	Bacteria	PF06347.16;PF06347.16	SH3_4;SH3_4
IM2_01485	contig_5	CDS	352189	352641	.	-	0	perR	.	COG0735	Peroxide-responsive repressor PerR	MDAFANRPLPQDVPERQKSVHETLVAAGLRPTRQRLALGELLFRGCDRHVTAERLFDEAVAANLSVSLATVYNTLHQFTDAGLLREIAVDGARVYFDTNVRDHHHFLIEEDGELRDIPGSTVTVANLPTPPKGLRIDRVDVVVRLRREEG	ATGGACGCCTTCGCCAATCGACCGCTCCCGCAAGATGTGCCGGAGCGCCAGAAATCCGTCCACGAGACGCTCGTCGCGGCCGGCCTGCGCCCAACCCGCCAGCGCCTCGCCCTGGGGGAACTTCTCTTTCGCGGCTGCGACCGGCATGTGACGGCCGAGCGCCTCTTCGACGAGGCCGTGGCCGCCAATCTCTCGGTCTCTCTCGCCACCGTCTACAATACGCTGCACCAGTTCACCGACGCGGGCCTGTTGCGCGAGATCGCGGTCGACGGGGCGCGCGTCTATTTCGACACCAATGTCAGGGACCATCACCATTTCCTCATCGAGGAAGACGGCGAGCTCCGTGACATCCCCGGCTCGACTGTCACTGTCGCCAATCTGCCGACGCCGCCAAAGGGCCTGCGCATCGACAGGGTTGACGTGGTGGTGAGACTGCGGCGGGAGGAGGGGTGA	RTL79348.1	100	150	0	0	1	150	1	150	1.29e-101	0	transcriptional repressor [Hyphomicrobiales bacterium]	1909294	Hyphomicrobiales bacterium	.	Bacteria	PF01475.22	FUR
IM2_01486	contig_5	CDS	352927	353439	.	+	0	fabA	4.2.1.59	COG0764	3-hydroxydecanoyl-[acyl-carrier-protein] dehydratase	MSERRSSFGYEDLLACGREELFGPGNAQLPLPPMLMFDRITEIFEEGGEHGKGYMRAEFDIKPSLWFFDCHFKGNPVMPGCLGLDAVWQMLGFYLAWLGNPGRGMALGVGEVKFSGQVRPTAKLVTYGVDLKRVRTGKLVLGLADGWVAVDGERIYEAKDLKVGLANAAA	ATGAGCGAACGGCGCTCGTCATTCGGCTATGAGGATTTGTTGGCCTGCGGGCGCGAAGAGCTGTTCGGCCCCGGCAATGCGCAACTGCCGCTGCCGCCGATGCTGATGTTCGACCGCATCACGGAAATCTTCGAGGAGGGCGGCGAGCACGGCAAGGGCTATATGCGCGCCGAATTCGACATCAAGCCGAGCCTCTGGTTCTTCGATTGCCATTTCAAGGGCAATCCGGTCATGCCCGGCTGCCTCGGCCTCGACGCGGTGTGGCAGATGCTCGGCTTCTACCTCGCCTGGCTCGGCAATCCCGGCCGCGGCATGGCGCTCGGAGTCGGCGAGGTGAAATTCTCCGGCCAGGTGCGTCCGACGGCGAAGCTCGTCACCTATGGCGTCGATCTCAAGCGGGTTCGCACCGGCAAGCTCGTGCTCGGTCTCGCGGACGGCTGGGTCGCCGTGGACGGCGAGCGCATCTATGAGGCCAAGGATCTCAAGGTCGGCCTCGCCAACGCGGCCGCCTGA	RTL79345.1	100	170	0	0	1	170	1	170	3.28e-125	0	3-hydroxyacyl-[acyl-carrier-protein] dehydratase FabA [Hyphomicrobiales bacterium]	1909294	Hyphomicrobiales bacterium	.	Bacteria	PF07977.16	FabA
IM2_01487	contig_5	CDS	353618	354841	.	+	0	fabB	2.3.1.41	.	3-oxoacyl-[acyl-carrier-protein] synthase 1	MRRVVVTGMGIVSSIGNTTQEVVASLREAKSGIVRAEKYAELGFRSQVHGMPTLDPSTVVDRRAMRFHATGTAWNHVAMDQAIRDAGLSEADISNERTGIIMGSGGPSTKTIVEAADTTRTKGPKRVGPFAVPKCMSSTASATLAVWFKIKGVNYSISSACATSNHCIGNAYEMIQYGKQDMIFAGGCEELEWELSVLFDAMGAMSSAYNDRPATASRAYDKNRDGFVIAGGAGVLVLEEYEHAKARGAKIYAEIAGYGATSDGFDMVAPSGEGAVRCMRQALSTVKCPIDYINPHATATPVGDAKEIEALREVFGRGDKCPPIAATKSLTGHSLGATGVQEAIYSLLMMQNGFICESANIEELDPEFADMPILRQRRDNVKLGAVLSNSFGFGGTNATLVFKHPDA	ATGAGACGGGTCGTCGTCACCGGCATGGGCATCGTATCGTCGATCGGCAATACGACGCAGGAAGTGGTCGCCTCCCTGCGCGAGGCGAAGTCGGGCATCGTGCGCGCCGAGAAATACGCCGAACTCGGCTTCCGCTCGCAGGTGCACGGCATGCCGACCCTCGATCCCTCGACGGTCGTGGACCGCCGCGCCATGCGCTTCCACGCCACCGGCACGGCCTGGAACCATGTCGCCATGGACCAGGCGATCCGCGACGCGGGCCTCTCCGAGGCCGACATCTCCAATGAGCGCACCGGCATCATCATGGGCTCGGGCGGCCCCTCGACCAAGACGATCGTCGAGGCCGCGGACACCACCCGCACCAAGGGCCCCAAGCGCGTCGGCCCCTTCGCCGTGCCGAAATGCATGTCCTCGACCGCGTCGGCGACGCTGGCCGTGTGGTTCAAGATCAAGGGCGTGAACTATTCCATCTCCTCGGCCTGCGCGACCTCGAACCACTGCATCGGCAACGCCTATGAGATGATCCAATACGGCAAGCAGGACATGATCTTCGCGGGGGGCTGCGAGGAACTGGAATGGGAGCTTTCCGTGCTCTTCGACGCCATGGGCGCCATGTCCTCGGCCTATAACGACCGTCCGGCGACGGCCTCCCGCGCCTATGACAAGAACCGCGACGGCTTCGTGATCGCGGGCGGCGCGGGCGTGCTGGTGCTCGAGGAATATGAACACGCCAAGGCCCGCGGCGCGAAGATCTACGCCGAGATCGCCGGCTATGGCGCAACATCCGACGGCTTCGACATGGTCGCGCCCTCGGGCGAGGGCGCCGTGCGCTGCATGCGCCAGGCGCTCTCGACCGTCAAATGCCCGATCGACTACATCAACCCGCATGCGACGGCGACGCCGGTGGGCGACGCCAAGGAGATCGAGGCGCTGCGCGAGGTCTTCGGCCGCGGGGACAAATGCCCGCCAATCGCGGCGACCAAGTCCCTGACCGGCCATTCGCTCGGCGCGACTGGCGTGCAGGAGGCGATCTATTCGCTTCTGATGATGCAGAACGGCTTCATCTGCGAGAGCGCCAATATCGAGGAGCTCGATCCCGAGTTCGCCGACATGCCGATTCTGCGCCAGCGCCGCGACAATGTGAAACTCGGCGCCGTTCTCTCGAACTCCTTCGGCTTCGGCGGCACCAACGCCACGCTGGTCTTCAAGCATCCCGACGCCTGA	WP_036284276.1	96.3	407	15	0	1	407	1	407	1.69e-282	0	beta-ketoacyl-ACP synthase I [Methylocystis sp. ATCC 49242]	622637	Methylocystis sp. ATCC 49242	.	Bacteria	PF00109.29;PF02801.25	ketoacyl-synt;Ketoacyl-synt_C
IM2_01488	contig_5	CDS	354966	355775	.	+	0	fabI_2	1.3.1.9	COG0623	Enoyl-[acyl-carrier-protein] reductase [NADH] FabI	MTVATGLMQGKRGLVMGVANDHSIAYGIARVLARHGATLAFTYQGEALGKRVKPLAAELGSELVLPCDVEDLSTVDAVFSRLEQEWGEMDFLVHSIAYSDKSELKGLYADTSRENFVRTMVISCFSFTEAAKRAAAMMKNGGSMVTVSFGGGTHVMPNYNVMGVAKAALDSSVRYLAADYGWRGIRVNAISPGPVRTMAGAGITGARAMGAFQKQHCPLRRMITLDEIGGSALYFLSELSGGVTGEIHMVDAGYNVMLQPRPEDLNGAD	ATGACGGTTGCGACTGGTTTGATGCAGGGAAAGCGCGGGCTCGTGATGGGCGTCGCCAATGATCACTCGATCGCCTATGGAATCGCCCGCGTGCTGGCGCGCCATGGCGCGACGCTCGCCTTCACCTATCAGGGCGAGGCGCTCGGCAAGCGCGTGAAGCCGCTCGCCGCCGAACTGGGCTCCGAGCTCGTCCTGCCTTGCGACGTCGAGGACTTATCGACGGTCGATGCGGTTTTTTCGAGGCTCGAACAGGAATGGGGCGAGATGGACTTCCTCGTCCATTCCATCGCCTATTCCGACAAGAGCGAATTGAAGGGCCTCTACGCCGACACCTCGCGCGAGAATTTCGTCCGCACCATGGTCATTTCCTGCTTCTCCTTCACGGAGGCGGCGAAGCGCGCCGCGGCGATGATGAAGAACGGCGGCTCCATGGTGACGGTGAGCTTCGGCGGCGGCACCCATGTCATGCCGAATTACAATGTGATGGGCGTCGCCAAGGCCGCGCTCGATTCCTCGGTGCGTTATCTCGCGGCCGATTACGGCTGGCGCGGCATTCGGGTCAACGCCATCTCGCCGGGGCCGGTCCGCACCATGGCGGGCGCGGGCATCACCGGCGCGCGCGCCATGGGCGCCTTCCAGAAGCAGCATTGCCCGCTGCGGCGAATGATCACGCTCGATGAAATCGGCGGCTCGGCGCTTTATTTCCTGTCCGAACTCTCCGGCGGCGTCACGGGCGAGATTCACATGGTCGACGCCGGCTACAACGTCATGCTGCAGCCGCGCCCGGAGGATTTGAACGGGGCGGACTGA	RTL90896.1	100	269	0	0	1	269	1	269	5.37e-189	0	enoyl-[acyl-carrier-protein] reductase FabI [Hyphomicrobiales bacterium]	1909294	Hyphomicrobiales bacterium	.	Bacteria	PF13561.9	adh_short_C2
IM2_01489	contig_5	CDS	355796	356131	.	+	0	cycB_3	.	COG2010	Cytochrome c-552	MRLAFLSILALLPCALTPGLSSAMAQSADPAAGARLSEADCAACHAVGADPHAKSPDPRAPRFLDVARMPSTTELSIKVFLRSSHRNMPNFLLSPEEIDSVASYILSLKKK	ATGAGACTGGCTTTTCTGTCGATACTGGCGCTTCTCCCCTGCGCGCTGACGCCCGGCCTTTCCTCGGCCATGGCCCAGAGCGCCGACCCAGCCGCCGGCGCGCGCCTCTCCGAAGCAGACTGCGCCGCCTGCCACGCCGTCGGCGCCGATCCTCACGCCAAGAGCCCCGATCCGAGGGCGCCGCGTTTTCTCGACGTCGCCAGAATGCCCTCGACGACGGAACTGTCGATCAAGGTCTTCCTGCGCTCATCGCACCGGAACATGCCGAATTTCCTCCTGTCGCCGGAGGAGATCGATTCGGTCGCGTCCTATATCCTCTCGCTGAAGAAGAAGTAG	RTL90895.1	99.1	111	1	0	1	111	1	111	2.01e-66	0	cytochrome c [Hyphomicrobiales bacterium]	1909294	Hyphomicrobiales bacterium	.	Bacteria	PF13442.9	Cytochrome_CBB3
IM2_01490	contig_5	CDS	356183	356965	.	+	0	.	.	.	hypothetical protein	MKTVAMAAAGLSLLATPVPARENPDAFFDSRVKPHLAAYTSCARQHLVQSARKDPANSFDRIEESLRPACGANIDRARAALFEAGLSRSHANRVIRTAYDALQPELRSLYEKTAASERERRLPARGEALRQESKDANVAERQQVLEVEKEREKLLKEAASQHDECISAQMKEIVPFSNENAETLAQVIIGKCEQAEKRSISLGVAFYGASQPDMSKGVKDAIEERKKRIVSDIVTFRAHAAKELMNQKGAPEERKSGNGI	ATGAAGACTGTCGCAATGGCCGCCGCTGGTCTCTCCCTGCTTGCGACGCCGGTCCCCGCGCGAGAAAATCCTGACGCTTTTTTCGACTCGCGTGTGAAGCCGCATCTTGCGGCCTACACGTCCTGCGCCAGACAGCACCTCGTTCAGAGCGCTCGAAAAGATCCGGCGAATTCCTTCGACCGCATCGAGGAATCCTTGCGCCCGGCTTGCGGCGCAAACATCGATCGGGCTCGGGCCGCGCTTTTTGAAGCTGGCCTGAGCCGAAGCCACGCCAATCGCGTTATCCGGACGGCGTATGACGCCCTTCAGCCCGAGTTGCGCTCGCTCTACGAAAAGACCGCCGCGTCTGAGCGGGAGCGGCGCCTGCCGGCAAGGGGAGAAGCCCTGCGGCAGGAATCGAAAGACGCCAATGTCGCTGAGAGGCAGCAAGTCCTGGAGGTGGAGAAAGAGCGAGAAAAACTGCTCAAGGAGGCGGCGAGCCAGCATGACGAATGCATATCGGCTCAAATGAAGGAGATTGTCCCTTTCTCGAATGAAAACGCCGAGACGCTTGCGCAAGTCATCATCGGCAAGTGCGAACAGGCCGAGAAAAGGTCTATCAGCCTCGGGGTCGCATTTTACGGCGCGTCGCAACCCGACATGTCAAAGGGCGTCAAGGACGCAATCGAAGAGCGCAAGAAGCGTATCGTTTCCGACATCGTCACGTTCCGGGCGCATGCCGCAAAAGAGCTGATGAACCAGAAAGGCGCGCCGGAAGAAAGGAAATCCGGCAACGGCATTTGA	RTL90894.1	100	260	0	0	1	260	1	260	2.24e-172	0	hypothetical protein EKK29_00575 [Hyphomicrobiales bacterium]	1909294	Hyphomicrobiales bacterium	.	Bacteria	.	.
IM2_01491	contig_5	CDS	357171	357557	.	+	0	.	.	.	hypothetical protein	MSHGGVSERIGFLRRRIAAIEARDGAASALPAGRLADLSADLSAMGGGGASLDALLSAGHGNLSEALPARAPDAPAAAAFALAMALRARAARGGARWSSFWRISARGNSACPMGAAWRRRGWTFPASP	ATGTCGCACGGCGGCGTTTCGGAACGCATCGGCTTTTTGCGCCGCCGCATCGCCGCCATCGAGGCGCGCGACGGCGCCGCGTCCGCGCTCCCTGCCGGGCGCCTTGCCGACCTGAGCGCCGACCTGAGCGCGATGGGCGGCGGCGGAGCGTCGCTCGACGCGCTGCTTTCGGCCGGTCATGGAAATTTGAGCGAAGCCCTCCCCGCCCGGGCGCCGGATGCGCCGGCGGCGGCGGCCTTCGCCCTCGCCATGGCGCTTCGGGCGCGCGCCGCGCGCGGAGGGGCGCGCTGGTCTTCATTCTGGAGGATCTCGGCGCGCGGGAATTCGGCCTGCCCTATGGGCGCGGCCTGGCGCAGGCGGGGCTGGACCTTTCCGGCTTCGCCCTGA	WP_016921721.1	63.8	94	18	2	1	94	1	78	1.12e-16	0	hypothetical protein [Methylocystis parvus] hypothetical protein F7D14_05250 [Methylocystis parvus]	134	Methylocystis parvus	.	Bacteria	.	.
IM2_01492	contig_5	CDS	357957	359483	.	+	0	imuB	.	.	Protein ImuB	MRFLSVFLPRLSTDRLLRRRAAAPEAFALYARAKGAERLTAVDAGARRLGLLPGMAVADARARCPALELAEADPKADAALLDALADWSRRFTPLAAPDAPDGLLLDVTGAAHLFGGEAALLDETEARLGAQGFCARAAIAPGPALARALARFSSLRRVDDAAPQDEIDRLAAALPVEALGLGTEAVAGLRRAGLRRIGDLLDRPRAPLAARFGQAALTRLDALTCRLRDPIRPRFEAPAFIAERRFPDGLTRREDIEATLKRLAADLAPLLERAGVGARRLEAVFYRVDGAVKRLVAGTSRPLRDPPRLAALLAERLAAAAEEDGLDAGYGFDVLRLCATEVEETTPPQTAFVARREETADADLGDLLDRLGARLGLRRVLRLHAEAAHLPEFAVAALPAAQGAPAAFPPQEAPRPLRLFERPESIEAVALFPDGPPLKFRWRRVLHEVVAFEGPERIAPPWWTLADAGPTRDYFHAQDREGHLFWLFREGLYGRETERPRWFVHGLS	ATGCGTTTCCTGAGCGTTTTCCTTCCCCGGCTTTCGACCGACCGGCTGCTGCGCCGGCGCGCCGCCGCGCCTGAGGCCTTCGCCCTCTATGCGCGGGCGAAGGGCGCGGAGCGGCTGACCGCCGTCGACGCCGGGGCGCGGCGGCTCGGACTGCTGCCGGGCATGGCGGTCGCCGACGCCCGCGCCCGCTGCCCCGCGCTGGAACTGGCCGAGGCGGACCCCAAGGCCGACGCCGCGCTTCTCGACGCGCTCGCCGACTGGAGCCGCCGCTTCACCCCGCTCGCCGCGCCGGACGCGCCCGACGGCCTGCTGCTCGACGTGACGGGCGCCGCCCATCTCTTCGGCGGCGAGGCGGCGCTTCTCGACGAGACCGAGGCCCGGCTCGGGGCGCAGGGTTTTTGCGCGCGCGCGGCGATCGCGCCGGGGCCGGCGCTGGCCCGGGCGCTCGCGCGTTTCTCTAGTCTGCGGCGCGTCGACGACGCCGCCCCGCAGGACGAGATCGACCGCCTCGCCGCGGCGCTTCCCGTCGAGGCGCTGGGCCTCGGGACGGAAGCCGTCGCCGGGCTGCGTCGCGCCGGGCTGCGCCGGATCGGCGATCTGCTCGACCGCCCCCGCGCGCCGCTCGCGGCGCGGTTCGGGCAAGCGGCGCTGACGCGGCTCGACGCCCTGACCTGCCGCCTGCGCGATCCCATCCGCCCGCGCTTCGAGGCGCCCGCCTTCATCGCCGAGCGCCGCTTTCCCGATGGGCTGACGCGGCGCGAGGACATCGAGGCGACCTTGAAGCGCCTCGCCGCCGATCTGGCTCCGCTGCTCGAGCGCGCAGGCGTGGGGGCGCGGCGGCTCGAGGCGGTCTTCTACCGGGTCGACGGCGCGGTGAAGCGCCTCGTCGCCGGGACGAGCCGCCCGCTGCGCGATCCGCCCCGCCTCGCCGCCCTTCTCGCCGAGCGCCTCGCGGCGGCGGCGGAGGAAGACGGGCTCGACGCGGGCTATGGCTTCGACGTGCTGCGCCTCTGCGCCACGGAAGTGGAGGAGACGACGCCGCCGCAGACCGCCTTCGTCGCGCGGCGGGAGGAGACGGCGGACGCCGATCTCGGCGACCTCCTCGACCGATTGGGGGCGCGGCTCGGCCTGCGCCGGGTGCTGCGCCTGCACGCGGAGGCCGCGCATCTGCCGGAATTCGCGGTCGCCGCCCTGCCGGCCGCGCAGGGAGCGCCGGCCGCCTTCCCGCCGCAGGAGGCGCCGCGGCCGCTGCGGCTCTTCGAGCGTCCGGAGTCGATCGAGGCGGTCGCGCTGTTCCCCGACGGCCCGCCGCTCAAGTTCCGCTGGCGGCGCGTGCTGCATGAAGTCGTCGCCTTCGAGGGACCGGAGCGCATCGCCCCGCCCTGGTGGACCCTTGCCGACGCTGGCCCGACGCGCGACTATTTCCACGCGCAGGATCGGGAGGGCCATCTGTTCTGGCTGTTTCGGGAAGGGCTCTACGGGCGCGAGACGGAGCGTCCGCGCTGGTTCGTGCACGGCCTGTCGTGA	RTL90893.1	99.6	508	2	0	1	508	1	508	0	0	DNA polymerase Y family protein [Hyphomicrobiales bacterium]	1909294	Hyphomicrobiales bacterium	.	Bacteria	PF00817.23	IMS
IM2_01493	contig_5	CDS	359610	360674	.	+	0	ybhN_2	.	COG0392	Inner membrane protein YbhN	MQEEEDLAISSRSRLPVVVRRKSFFEALQERLPHGATHVLGALASVALFAVAAYILANVLSNIRLVDVLDAVKSTSAGQIFAALFFTALSYVALTGYDVAALRQIRHRAPYRVTALASFASYAIAFNLGFPIVTGAAVRYWIYSRVQMTALQVANITVITGVTFWLGMTAVIGFTLVRAAEPLSALDHLPAPLHVVVGVLVLAGVAGYCAWVALEPRRIRLRGHVLELPGPGSTLAQLVVGAADLCAAAAALYVLLPQGVDLQFEAFLAVYVLACILGVVSHAPGGIGVFEATMLHALPGPSQGSVLASLLLFRIVYYFVPFIAALAVLGADEGRRRWGSLREAVARIIEERAP	ATGCAGGAAGAAGAGGATTTAGCGATTTCTTCCCGGTCCCGCCTGCCTGTCGTCGTACGGCGCAAGAGCTTCTTCGAGGCGCTTCAGGAGCGTCTGCCGCATGGCGCGACCCATGTTCTGGGCGCGCTCGCAAGCGTCGCCCTCTTCGCCGTCGCGGCCTATATCCTCGCCAATGTTCTGTCCAACATCCGCCTCGTCGACGTCCTCGACGCCGTGAAGAGCACCAGCGCCGGCCAGATTTTCGCCGCGCTCTTCTTCACCGCCCTCTCCTATGTCGCCCTCACCGGCTACGACGTCGCCGCCCTGCGCCAGATCCGCCACCGGGCCCCCTATCGCGTCACGGCGCTCGCCTCCTTCGCGAGCTACGCCATCGCCTTCAATCTGGGCTTTCCGATCGTCACCGGCGCGGCCGTCCGCTACTGGATCTATTCGCGGGTGCAGATGACGGCGCTGCAGGTCGCCAACATCACGGTCATCACCGGCGTGACCTTCTGGCTCGGCATGACCGCCGTGATCGGCTTCACCCTCGTCAGGGCCGCCGAGCCGCTCTCGGCCCTCGACCATCTGCCCGCCCCCCTGCATGTGGTGGTGGGCGTCCTGGTGCTGGCGGGGGTCGCGGGCTACTGCGCCTGGGTCGCGCTCGAGCCGCGCCGCATCCGCCTGCGCGGCCATGTGCTGGAATTGCCCGGCCCCGGCTCGACGCTGGCGCAGCTCGTCGTCGGCGCCGCCGATCTCTGCGCCGCCGCCGCCGCGCTCTATGTCCTGCTGCCGCAGGGCGTCGATCTGCAATTCGAAGCTTTTCTCGCCGTCTATGTGCTGGCCTGCATCCTCGGCGTCGTCAGCCATGCGCCGGGCGGCATCGGCGTTTTCGAGGCGACGATGCTGCACGCCTTGCCCGGCCCGTCGCAAGGCAGCGTGCTCGCCTCGCTGCTGCTGTTCCGCATCGTCTATTATTTCGTCCCTTTCATCGCGGCGCTGGCCGTGCTCGGCGCCGACGAGGGGCGGCGGCGCTGGGGCTCGCTGCGCGAGGCCGTGGCGCGCATCATCGAAGAACGCGCGCCCTGA	RTL90892.1	99.2	354	3	0	1	354	1	354	4.03e-229	0	UPF0104 family protein [Hyphomicrobiales bacterium]	1909294	Hyphomicrobiales bacterium	.	Bacteria	PF03706.16	LPG_synthase_TM
IM2_01494	contig_5	CDS	360699	361856	.	+	0	phoR_1	2.7.13.3	COG0642	Alkaline phosphatase synthesis sensor protein PhoR	MPQPKWPAEDMLGPVIDALPEPVFVIDAETHALAFNAAAQALAPALRVGEPLSRSLRSPDMLDAAMRVAAGGEAEKAAWTERLPVERWFEAHIAPVRFEGFRTAAMISLRDLTEAHRVERMRVDFVANASHELRTPLASLLGFVETLQGPAKNDAAARERFLGIMREQAQRMARLIDDLLSLSRIEQHMHVRPVEAVDFTVLVAHIVDTLTPMAEENGVPLALDLEQNVIAPGDRDELARIVENLIENALKYGACENEPRPVEISLARQGERRFFRARPRAGHRARASAAPHRTLLPGRRRQEPRQGRHGARARHRQTYRAAPSRAAVRRVHARGGGAFPRHPAGVREPDGENPIKTLIFIRIDCHISEMRVSQNSLARPLEPRP	ATGCCGCAGCCCAAATGGCCCGCCGAGGACATGCTCGGCCCGGTGATCGACGCTTTGCCCGAGCCCGTCTTCGTCATCGACGCCGAGACGCACGCCCTCGCCTTCAACGCCGCGGCCCAGGCGCTGGCGCCGGCGCTGCGCGTCGGCGAGCCCCTGTCGCGCAGCCTGCGCTCGCCCGACATGCTGGACGCGGCGATGCGCGTCGCCGCGGGGGGCGAGGCCGAGAAAGCCGCCTGGACCGAGCGCCTGCCGGTCGAACGCTGGTTCGAGGCCCATATCGCGCCGGTGCGCTTCGAGGGCTTTCGCACGGCGGCGATGATCAGCCTGCGCGACCTCACGGAAGCGCATCGCGTCGAACGAATGCGCGTCGATTTCGTGGCCAACGCCAGCCATGAGCTGCGCACGCCGCTCGCCTCGCTGCTGGGCTTCGTGGAAACCTTGCAGGGGCCGGCGAAAAACGACGCCGCGGCGCGCGAGCGTTTTCTGGGCATCATGCGCGAACAGGCGCAGCGCATGGCCCGCCTCATCGACGATCTGCTCTCCCTCTCGCGCATCGAGCAGCACATGCATGTGCGCCCGGTGGAGGCGGTCGATTTCACCGTGCTCGTCGCCCATATCGTCGACACGCTCACCCCCATGGCGGAGGAAAACGGCGTTCCGCTCGCCCTCGATCTGGAGCAGAACGTGATCGCGCCCGGCGACCGGGACGAACTGGCGCGGATCGTCGAGAATCTGATCGAGAACGCGCTGAAATACGGGGCCTGCGAGAACGAGCCCCGGCCCGTTGAAATCTCGCTTGCGCGGCAGGGGGAGCGTCGTTTTTTCCGTGCGCGACCACGGGCCGGGCATCGCGCCCGAGCATCTGCCGCGCCTCACCGAACGCTTTTACCGGGTCGACGCCGGCAAGAGCCGCGCCAAGGGCGGCACGGGGCTCGGGCTCGCCATCGTCAAACATATCGTGCTGCGCCATCGCGGGCGGCTGTCCGTCGAGTCCACGCCAGGGGCGGGGGCGCTTTTCCGCGTCACCCTGCCGGCGTCCGAGAGCCCGACGGCGAGAACCCAATCAAGACACTGATTTTTATAAGAATCGATTGTCATATTTCTGAGATGCGAGTGTCACAAAACTCTCTTGCCCGGCCGTTAGAACCGCGGCCGTGA	RTL90891.1	97.5	278	7	0	1	278	1	278	6.12e-182	0	GHKL domain-containing protein [Hyphomicrobiales bacterium]	1909294	Hyphomicrobiales bacterium	.	Bacteria	PF08448.13;PF00512.28	PAS_4;HisKA
IM2_01495	contig_5	CDS	361911	362954	.	+	0	pstS_1	.	COG0226	Phosphate-binding protein PstS	MISTFFTRAAAAATALAAMAGAALALDISGAGATFPYPIYAKWADTHKNETGNGLNYQSIGSGGGIKQIKARTVTFGASDQPLKPEDLQAANLIQWPQVIGGIVPVVNLEGVQPGELVLDGPTLAKIFMGEIASWDDASIKKLNPKAKLAATPIVVVHRSDGSGTTFNFTNYLSKVSQDWKTKVGENSAVEWPVGVGAKGNEGVANNVANTKGAVGYVEYAYAKQNKLTHAKMVNAAGKVVAPGLESFQSAAASADWAKSPGFYQIITNEPGAKSWPISAATFILLPKDPKDEAAAAEALKFFGWAFAHGGKAAEELDYIPMPKTVVELVKKSWAEVKGADGKPLAH	ATGATCTCGACGTTTTTCACGCGCGCCGCCGCCGCGGCGACCGCGCTCGCGGCGATGGCGGGCGCGGCCCTTGCGCTGGACATTTCCGGCGCCGGCGCGACCTTCCCCTATCCGATCTACGCCAAATGGGCGGACACGCACAAGAATGAGACCGGCAACGGCCTGAATTATCAGTCGATCGGCTCCGGCGGCGGCATCAAGCAGATCAAGGCCCGCACCGTGACCTTCGGCGCCTCCGACCAGCCGCTCAAGCCCGAGGATCTCCAGGCCGCCAATCTCATCCAGTGGCCGCAGGTCATCGGCGGCATCGTGCCGGTCGTCAATCTGGAAGGCGTCCAGCCGGGCGAGCTCGTGCTCGACGGTCCGACCCTCGCCAAGATCTTCATGGGCGAAATCGCGAGCTGGGACGACGCGTCGATCAAGAAGCTCAATCCGAAGGCGAAGCTCGCCGCGACCCCGATCGTCGTGGTGCATCGCTCGGACGGCTCGGGCACGACCTTCAACTTCACCAACTATCTTTCCAAGGTCTCGCAGGACTGGAAGACCAAGGTCGGCGAGAATTCGGCCGTGGAATGGCCGGTCGGCGTCGGCGCCAAGGGCAATGAGGGCGTCGCCAACAATGTCGCCAACACCAAGGGCGCCGTCGGCTATGTCGAATACGCCTACGCCAAGCAGAACAAGCTGACCCACGCCAAGATGGTCAACGCCGCCGGCAAGGTGGTCGCGCCGGGCCTCGAGAGCTTCCAGTCCGCCGCCGCGAGCGCCGACTGGGCGAAGTCGCCGGGCTTCTACCAGATCATCACCAATGAGCCGGGCGCGAAGTCCTGGCCGATCTCGGCCGCGACCTTCATCCTGCTGCCCAAGGACCCCAAGGACGAGGCGGCCGCCGCAGAGGCCCTGAAGTTCTTCGGCTGGGCCTTCGCCCATGGCGGCAAGGCCGCCGAGGAGCTGGATTACATCCCGATGCCCAAGACCGTCGTCGAGCTCGTCAAGAAGAGCTGGGCCGAGGTGAAGGGCGCCGACGGCAAGCCGCTCGCGCACTGA	WP_202071071.1	84.4	347	54	0	1	347	1	347	2.72e-212	0	phosphate ABC transporter substrate-binding protein PstS [Methylocystis sp. Sn-Cys] phosphate ABC transporter substrate-binding protein PstS [Methylocystis sp. Sn-Cys]	1701263	Methylocystis sp. Sn-Cys	.	Bacteria	PF12849.10	PBP_like_2
IM2_01496	contig_5	CDS	363108	364091	.	+	0	pstC	.	COG0573	Phosphate transport system permease protein PstC	MTEIAIETRVTRVADRARALSAIAVADRLFHLTTRTAAIVVLIILGGVIVSLIHGSLPALRAFGLGFLTSQAWNPVTDNFGALPAIYGTVVTSLIAMLIAVPVGLGIATFLTELCPHPLRRPISVAIELLAGIPSIIYGIWGLFVLAPFVQAHVQPGLISLFKDIPVLSTLFAGPPYGIGVLTAGVILAVMVLPFIASISRDVFATVPPVLKEAATGIGCTTSEMMRHVVLPYTRVGVIGGVMLALGRALGETMAVTFVIGNAHKVSPSLLAPGTTISATIANEFTEAVGDVYTSALIGLGLILFIITFVVLAIARYMLMRIEQKSA	ATGACGGAGATCGCAATCGAAACCCGCGTGACGCGCGTCGCGGACCGCGCCAGGGCGCTTTCCGCCATCGCCGTCGCCGATCGCCTGTTTCATCTGACGACCCGCACGGCCGCGATCGTCGTGCTGATCATTCTGGGCGGCGTGATCGTCTCCCTCATCCATGGCTCCTTGCCCGCCTTGCGGGCCTTTGGCCTCGGCTTCCTCACCTCCCAGGCCTGGAACCCCGTCACCGATAATTTCGGCGCCCTCCCCGCGATCTACGGCACGGTCGTCACCTCGCTCATCGCCATGCTGATCGCCGTGCCGGTCGGTCTCGGGATCGCGACCTTCCTCACAGAGCTCTGCCCGCATCCGCTGCGACGCCCGATCAGCGTCGCCATCGAGCTTCTCGCCGGCATTCCCTCGATCATCTACGGCATCTGGGGCCTCTTCGTCCTCGCGCCCTTCGTGCAGGCGCATGTGCAGCCGGGGCTGATCTCGCTGTTCAAGGACATTCCCGTCCTCTCCACCCTCTTCGCCGGCCCGCCCTATGGCATCGGCGTGCTGACGGCGGGCGTCATTCTCGCGGTGATGGTGCTGCCCTTCATCGCCTCCATTTCCCGCGACGTCTTCGCGACCGTCCCGCCCGTCCTCAAGGAGGCCGCGACCGGGATCGGCTGCACGACATCGGAAATGATGCGCCATGTGGTGCTGCCCTATACGCGCGTCGGCGTGATCGGCGGCGTGATGCTCGCGCTCGGCCGCGCGCTCGGCGAGACGATGGCGGTCACTTTCGTCATCGGCAACGCCCACAAGGTGTCGCCCTCCCTGCTCGCGCCGGGCACGACGATCTCCGCGACCATCGCCAATGAATTCACCGAGGCGGTGGGCGACGTCTATACCTCCGCCCTGATCGGGCTCGGCCTCATCCTCTTCATCATCACCTTCGTGGTGCTCGCCATCGCGCGTTACATGCTGATGCGCATCGAGCAGAAATCGGCCTGA	RTL90889.1	99.7	327	1	0	1	327	1	327	6.36e-217	0	phosphate ABC transporter permease subunit PstC [Hyphomicrobiales bacterium]	1909294	Hyphomicrobiales bacterium	.	Bacteria	PF00528.25	BPD_transp_1
IM2_01497	contig_5	CDS	364108	364947	.	+	0	pstA	.	COG0581	Phosphate transport system permease protein PstA	MSLYAKRRRRNAMATSLAWAAALFGLSWLFLILGALLYEGLRGLSPAVFTQMTPPPGSRGGLMNAIGGSLSMTAIGVAIGAPLGMLAGTYMAEYGRKTKLATVVRFVNDILLSAPSIVIGLFVYTIIVAPMGHFSGIAGAVALSLIVIPVVLRTTEDMLLLVPGSLREAAAALGAPRAVIISRVSYRAAKAGIVTGVLLAVARVSGETAPLLFTALNNQFWSSDLNAPMASLPVVIFQFALSPYKDWQQLAWTGALLITAAVLTLSIIARALSAGRRKS	ATGTCGCTTTACGCCAAGCGCCGCCGACGCAACGCCATGGCGACGAGTCTCGCCTGGGCGGCGGCGCTGTTCGGGCTCTCCTGGCTCTTTCTCATTCTCGGCGCCCTTCTCTATGAAGGTCTGCGCGGCCTCTCGCCCGCCGTCTTCACGCAGATGACCCCGCCGCCCGGCAGCCGGGGCGGCCTCATGAACGCGATCGGCGGTTCGCTGTCGATGACGGCGATCGGCGTCGCCATCGGCGCGCCGCTCGGAATGCTCGCGGGAACCTACATGGCCGAATATGGCCGCAAGACGAAGCTCGCGACGGTGGTGCGCTTCGTCAACGACATTCTGCTCAGCGCGCCGTCGATCGTCATCGGCCTCTTCGTCTATACGATCATCGTCGCGCCGATGGGGCATTTCTCGGGAATTGCAGGCGCCGTGGCGCTGTCGCTCATCGTCATTCCGGTCGTGCTGCGCACCACGGAAGACATGCTGCTGCTCGTCCCCGGCTCGCTGCGCGAGGCGGCGGCCGCCCTCGGCGCGCCGCGCGCCGTGATCATCTCGCGCGTCTCCTATCGCGCCGCCAAGGCGGGCATCGTGACGGGCGTGCTGCTCGCGGTCGCCCGCGTCTCCGGCGAAACGGCGCCGCTGCTCTTCACCGCGCTCAACAATCAGTTCTGGTCGAGCGACCTCAACGCCCCGATGGCGAGCCTGCCGGTCGTCATCTTCCAGTTCGCGCTCTCACCCTACAAGGACTGGCAGCAGCTCGCCTGGACAGGCGCGCTGCTCATCACCGCCGCCGTTCTCACCCTTTCGATCATCGCCCGCGCGCTGAGCGCCGGCCGCAGGAAGTCCTGA	RTL90888.1	100	279	0	0	1	279	1	279	6.9e-181	0	phosphate ABC transporter permease PstA [Hyphomicrobiales bacterium]	1909294	Hyphomicrobiales bacterium	.	Bacteria	PF00528.25	BPD_transp_1
IM2_01498	contig_5	CDS	364949	365731	.	+	0	pstB	7.3.2.1	COG1117	Phosphate import ATP-binding protein PstB	MNAAAQTHAPAPKVSVKGLDFFYGKTRALKDISLTLTTNRVTAFIGPSGCGKSTLLRVLNRMYDLYPGQRAEGEVLLDGENILDPAVDVNALRARVGMVFQKPTPFPMTIYENIAFGIRLYEKLPRAEMDDRVEAALRGAALWDEVKDKLHTSGLGLSGGQQQRLCIARSVAVQPEVILFDEPCSALDPISTAKVEELIEELAADYTIAIVTHNMQQAVRVSDYTAFMYLGELVEFGDTDEVFNKPREKRTQDYITGRFG	ATGAACGCCGCCGCTCAAACGCACGCCCCGGCCCCGAAGGTTTCGGTCAAGGGCCTCGATTTCTTCTACGGCAAGACCCGCGCGCTCAAAGACATCTCGCTCACGCTCACGACGAACCGGGTCACCGCCTTCATCGGTCCCTCGGGCTGCGGCAAGTCCACGCTGCTGCGCGTCCTGAACCGCATGTACGATCTCTACCCCGGCCAGCGCGCCGAGGGCGAGGTGCTGCTCGACGGCGAGAACATCCTCGATCCGGCGGTGGACGTGAACGCGCTGCGCGCGCGCGTCGGCATGGTGTTCCAGAAGCCGACGCCCTTTCCGATGACGATCTACGAAAACATCGCCTTCGGCATCCGCCTCTACGAAAAGCTGCCGCGCGCCGAGATGGACGATCGCGTCGAGGCGGCGTTGCGCGGCGCGGCGCTCTGGGACGAGGTGAAGGACAAGCTGCACACGAGCGGCCTCGGCCTCTCGGGCGGCCAGCAGCAGCGCCTCTGCATCGCGCGCAGCGTCGCGGTGCAGCCCGAGGTAATCCTCTTCGACGAGCCCTGCTCGGCGCTCGATCCAATCTCCACCGCGAAAGTCGAGGAGCTGATCGAGGAGCTCGCCGCCGATTACACGATCGCCATCGTCACCCACAACATGCAGCAGGCGGTGCGCGTTTCGGATTATACGGCCTTCATGTATCTCGGCGAGCTTGTCGAATTCGGCGACACCGACGAGGTCTTCAACAAGCCGCGCGAGAAGCGCACGCAGGATTACATCACCGGCCGGTTCGGTTGA	WP_016921714.1	87.7	261	31	1	1	260	1	261	1.54e-161	0	phosphate ABC transporter ATP-binding protein PstB [Methylocystis parvus] phosphate ABC transporter ATP-binding protein PstB [Methylocystis parvus]	134	Methylocystis parvus	.	Bacteria	PF00005.30	ABC_tran
IM2_01499	contig_5	CDS	365745	366476	.	+	0	phoU	.	COG0704	Phosphate-specific transport system accessory protein PhoU	MSEHIVKSYDRDLEALGRRISEMGGVAEKMLAEAMDALSMLDVELARRVVASDARLDILQREIEENAVLTIARRQPLAIDLRECIAAIRISGDIERIGDLAKNIAKRTLKIATEARLPRAIVGLRSMHEVAATQLKDALDAYALRDVERARAVWENDADLDALEDSVFRDLLTFMMEDPRNISFCTHLLFCSKNLERIGDHTTNISETVVYLVTGEAMPMERPKSRNGSLDASLAGPEQDIPQ	ATGAGCGAACATATCGTCAAGTCCTACGACCGCGACCTCGAGGCGCTCGGCCGCCGGATTTCGGAAATGGGCGGCGTCGCCGAGAAGATGCTGGCCGAGGCCATGGACGCCTTGTCCATGCTCGACGTGGAGCTCGCCCGGCGCGTCGTCGCCAGCGACGCGCGTCTCGACATTCTCCAGCGCGAGATCGAGGAGAACGCCGTGCTCACCATCGCGCGGCGCCAGCCGCTGGCGATCGACCTGCGCGAATGCATCGCGGCGATCCGCATCTCCGGCGACATTGAGCGGATCGGCGACCTCGCCAAGAACATCGCCAAGCGCACGCTGAAAATTGCGACTGAGGCGCGGCTGCCGCGCGCCATCGTCGGCCTGCGGTCGATGCACGAAGTCGCCGCGACGCAGCTCAAGGACGCGCTCGACGCCTATGCGCTGCGCGACGTGGAGCGCGCCCGCGCGGTCTGGGAGAACGACGCCGATCTCGACGCGCTCGAGGACAGCGTGTTTCGCGACCTCCTGACCTTCATGATGGAAGACCCGCGCAACATTTCCTTCTGCACGCATCTTCTCTTCTGCTCGAAGAACCTCGAGCGCATCGGAGACCACACGACGAATATCTCCGAGACGGTCGTCTATCTCGTCACCGGCGAAGCCATGCCGATGGAGCGTCCGAAATCCCGCAACGGCTCCCTCGACGCCTCCCTGGCCGGCCCGGAGCAAGACATTCCGCAATGA	RTL90886.1	99.6	243	1	0	1	243	1	243	1.71e-163	0	phosphate signaling complex protein PhoU [Hyphomicrobiales bacterium]	1909294	Hyphomicrobiales bacterium	.	Bacteria	PF01895.22;PF01895.22	PhoU;PhoU
IM2_01500	contig_5	CDS	366473	367219	.	+	0	phoB	.	COG0745	Phosphate regulon transcriptional regulatory protein PhoB	MNDAASQTIAREARGDRPPRILVVEDEIPLATLLVYNLEAEGYQVEHVDNGDEAELRIAESPPDLLLLDWMLPGVSGLEICRRLRARDVARDMPIIMLTARGEEGERVRGLSVGADDYVVKPFSTPELMARVRALLRRARPERVASKLTAGDIDLDRETRRVRRSGREIHLGPTEFRLLEYLMEKPGRVFTRAQLLDSVWGMSAEIDERTVDVHVGRLRKALIRGREKDPIRTVRGSGYSFDETFGRE	ATGAACGACGCCGCCAGCCAGACCATCGCCCGCGAGGCCCGCGGCGACCGCCCGCCGCGCATTCTCGTCGTCGAGGACGAGATCCCGCTCGCGACGCTCCTCGTCTACAATCTCGAAGCCGAAGGCTATCAGGTCGAGCATGTCGACAATGGCGACGAGGCGGAGCTTCGCATCGCGGAGTCGCCGCCCGATCTCCTGTTGCTCGACTGGATGCTGCCGGGCGTCTCGGGTCTCGAAATCTGCCGGCGCCTGCGCGCGCGGGACGTCGCGCGCGACATGCCGATCATCATGCTGACGGCGCGCGGCGAAGAAGGCGAACGCGTGCGCGGCCTGTCCGTCGGCGCCGACGACTATGTCGTAAAGCCCTTCTCCACGCCCGAGCTGATGGCCCGCGTGCGCGCGCTGCTGCGTCGCGCCCGCCCCGAGCGCGTCGCCTCGAAACTGACGGCCGGCGACATCGACCTCGACCGCGAGACGCGGCGCGTGCGCCGCTCCGGCCGCGAGATCCATCTCGGTCCCACCGAGTTCCGGCTGCTCGAATATCTCATGGAGAAGCCGGGCCGGGTCTTCACCCGCGCGCAGCTTCTCGACAGCGTCTGGGGCATGTCGGCCGAAATCGACGAGCGCACTGTCGACGTTCATGTGGGACGCCTGCGCAAGGCGCTCATCCGCGGACGCGAGAAAGATCCGATCCGCACGGTGCGCGGCTCGGGCTATTCCTTCGACGAGACCTTCGGACGGGAATGA	RTL90885.1	99.6	248	1	0	1	248	1	248	2.55e-172	0	phosphate regulon transcriptional regulatory protein PhoB [Hyphomicrobiales bacterium]	1909294	Hyphomicrobiales bacterium	.	Bacteria	PF00072.27;PF00486.31	Response_reg;Trans_reg_C
IM2_01501	contig_5	CDS	367250	367522	.	-	0	.	.	.	hypothetical protein	MALAYAPQAMVVARVAPEDVVIPLSERVTLMELRESMCRWPMGDPTTPEFRFCGAKSPIGAGPYCAHHSRVAYQPAQDRRRAQIRAPRFA	GTGGCTCTCGCCTATGCGCCGCAGGCCATGGTCGTCGCGCGCGTCGCCCCTGAAGATGTCGTCATTCCCCTGTCGGAGCGCGTGACGCTCATGGAGCTGCGGGAATCGATGTGTCGCTGGCCAATGGGCGATCCGACGACGCCGGAATTCCGCTTCTGCGGCGCGAAGTCGCCGATCGGCGCCGGTCCCTATTGCGCGCATCACTCCCGCGTCGCCTATCAGCCGGCGCAGGATCGCCGTCGCGCCCAGATCAGGGCGCCGCGCTTCGCGTGA	RTL90884.1	98.9	90	1	0	1	90	92	181	6.43e-56	0	GcrA cell cycle regulator [Hyphomicrobiales bacterium]	1909294	Hyphomicrobiales bacterium	.	Bacteria	PF07750.14	GcrA
IM2_01502	contig_5	CDS	367470	367796	.	-	0	.	.	.	hypothetical protein	MSWTEERVELLRKLWGDGLSASQVAAELGPGITRNAVIGKIHRLGLAERAKTAAAPRPRSAVKGAAARQPAPAQIVAAAGAPRRRPCRSRQCGSRLCAAGHGRRARRP	ATGTCTTGGACCGAGGAACGGGTCGAGCTGTTGCGCAAGCTTTGGGGCGACGGCCTGAGCGCGAGCCAGGTGGCGGCGGAGCTTGGACCCGGCATCACACGCAACGCGGTCATCGGCAAGATTCATCGGCTCGGCCTCGCGGAGCGCGCCAAGACGGCGGCCGCCCCGCGTCCCCGCTCGGCGGTGAAGGGAGCCGCTGCTCGTCAACCGGCGCCCGCGCAGATCGTCGCCGCTGCAGGCGCCCCGCGCCGGCGGCCATGCCGTTCACGGCAATGTGGCTCTCGCCTATGCGCCGCAGGCCATGGTCGTCGCGCGCGTCGCCCCTGA	RTL90884.1	98.8	83	0	1	1	83	1	82	4.5e-42	0	GcrA cell cycle regulator [Hyphomicrobiales bacterium]	1909294	Hyphomicrobiales bacterium	.	Bacteria	PF07750.14	GcrA
IM2_01503	contig_5	CDS	368254	369450	.	+	0	aruC	2.6.1.11	COG4992	Succinylornithine transaminase/acetylornithine aminotransferase	MTSALYPTYARADIAFTRGEGAWLFAENGDRYLDFASGVAVLSLGHEHPHLVATLKAAAEKPWHVSNLFRIPQAERLAERLVAATFADVVFFANSGAEAVECAIKTARKFHAANGAPERYRLITFEGAFHGRTLATIAAGGNPKYLEGFGPPVEGFDQLPFADLDAVEAAITEETAGVLLEPIQGEGGLRVFPAEFLRGLRRLCDARGLLLVLDEVQCGVGRTGKFLACEHAGVTPDVVALAKGLGGGFPLGACLATRDAAKGMTLGSHGSTFGGNPLAAAVGGAVLDVVLAEGFLERVARLGGLLRQRLAELHDRHPDIIETVRGEGLMFGLKTRGPNGDFAAAARAEGLLTVLAGDNVVRLLPPLIIDENDILEAAARLDRACARLSAPAKQLGAA	TTGACTTCTGCGCTCTATCCGACCTATGCGCGGGCCGACATCGCCTTCACGCGGGGCGAAGGCGCCTGGCTTTTCGCCGAGAATGGCGACCGTTACCTGGATTTCGCCTCCGGCGTCGCGGTGCTCTCGCTTGGGCACGAGCATCCGCATCTCGTCGCGACGCTGAAGGCCGCGGCCGAAAAGCCCTGGCACGTCTCCAATCTCTTTCGCATTCCGCAGGCCGAGCGCCTCGCCGAGCGCCTCGTCGCGGCGACCTTCGCGGATGTGGTCTTCTTCGCCAATTCCGGCGCCGAGGCCGTCGAATGCGCGATCAAGACGGCGCGCAAATTTCACGCCGCCAATGGTGCGCCGGAACGCTACCGGCTCATTACCTTCGAGGGCGCCTTTCACGGCCGCACGCTCGCAACCATCGCCGCCGGCGGCAATCCGAAATATCTCGAAGGATTCGGCCCGCCGGTCGAGGGCTTCGACCAGCTTCCCTTCGCCGATCTCGACGCGGTCGAGGCCGCGATTACGGAAGAGACCGCCGGCGTGCTGCTCGAACCCATCCAGGGCGAGGGCGGGCTGCGCGTCTTCCCCGCCGAATTCCTGCGCGGCCTGCGCAGGCTGTGCGATGCGCGCGGCCTGCTTCTGGTTCTCGACGAGGTCCAGTGCGGCGTCGGCCGCACCGGCAAATTCCTCGCCTGCGAACATGCGGGCGTGACGCCGGATGTCGTTGCGCTCGCCAAGGGGCTCGGCGGCGGCTTCCCGCTCGGCGCCTGTCTCGCCACGCGCGACGCCGCCAAGGGCATGACGCTCGGCTCCCATGGCTCGACCTTCGGCGGCAATCCGCTGGCGGCGGCCGTCGGCGGCGCCGTGCTCGACGTGGTGCTGGCCGAGGGATTCCTTGAGCGCGTCGCGCGCCTCGGCGGGCTGCTGCGCCAGCGCCTCGCCGAACTCCACGACCGCCACCCCGACATCATCGAGACCGTGCGCGGCGAGGGGCTGATGTTCGGCCTCAAGACGCGCGGCCCCAATGGGGATTTCGCCGCCGCCGCCCGCGCGGAAGGGCTTCTCACCGTGCTTGCAGGCGACAATGTCGTGCGGCTCCTGCCGCCGCTGATCATCGACGAGAACGACATCCTCGAGGCGGCGGCGCGCCTCGACCGCGCCTGCGCGCGCCTTTCGGCGCCCGCCAAGCAGCTGGGAGCGGCCTGA	PPD46664.1	89.7	398	41	0	1	398	1	398	2.62e-254	0	acetylornithine transaminase [Methylocystis sp.]	1911079	Methylocystis sp.	.	Bacteria	PF00202.24	Aminotran_3
IM2_01504	contig_5	CDS	369450	370451	.	+	0	argF	2.1.3.3	COG0078	Ornithine carbamoyltransferase%2C anabolic	MTAHMNASAKKAPAKNAQTDTAPSGTRPRHFLDICDFTREELRSILDLARSLKAKRVKGAPPAERPLAGKYLAMIFDKPSTRTRVSFDIAMRDLGGESIMLTGGEMQLGRGESIADTARVLSRFADAVMIRILSHDDLEELARFAAIPVINGLTKRSHPCQIMADLLTFEERLGPIEGRSVAWVGDSNNVLASWVHAAARFGFSINVATPAELAPPQSLIDWAKAEGAALTVMRDPRDAVDGAQAVVTDCWVSMGDADEDFRRRVLAPYQVNAKLMRAAAKDAVFMHCLPAHRGEEVTDEVMDGPQSVVFDEAENRLHAQKGVLAWCLAPGLA	ATGACCGCGCATATGAACGCGTCCGCCAAAAAGGCGCCGGCGAAGAACGCACAAACGGACACCGCGCCGAGCGGGACGCGGCCGCGCCATTTTCTCGACATCTGCGATTTCACCCGGGAGGAGCTGCGCAGCATCCTCGATCTCGCCCGTTCGCTGAAGGCGAAGCGCGTCAAGGGCGCGCCGCCCGCCGAGCGCCCGCTCGCCGGCAAATATCTGGCGATGATCTTCGACAAGCCCTCGACGCGGACCCGCGTCTCCTTCGACATCGCCATGCGCGACCTCGGCGGCGAGTCGATCATGCTGACGGGCGGCGAGATGCAGCTCGGCCGCGGCGAGAGCATCGCCGACACGGCGCGGGTGCTGTCGCGTTTCGCCGATGCGGTCATGATCCGCATTCTCTCGCACGACGATCTCGAGGAGCTCGCGCGCTTCGCCGCCATTCCCGTCATCAACGGCCTGACCAAGCGCTCGCATCCCTGCCAGATCATGGCGGACCTCCTGACCTTCGAGGAGCGGCTCGGGCCGATCGAGGGGCGCAGCGTGGCCTGGGTCGGCGACTCCAACAATGTGCTGGCGAGCTGGGTGCACGCCGCGGCGCGCTTCGGCTTTTCCATCAATGTGGCGACGCCCGCCGAACTCGCGCCGCCGCAGAGCCTCATCGACTGGGCGAAGGCCGAAGGCGCGGCGCTCACTGTGATGCGCGACCCGCGCGACGCCGTCGACGGCGCGCAGGCGGTCGTCACCGACTGCTGGGTCTCCATGGGCGACGCCGACGAGGACTTCCGCCGCCGCGTTCTCGCGCCATATCAGGTGAACGCCAAACTCATGCGCGCCGCCGCCAAGGACGCTGTCTTCATGCATTGCCTGCCCGCCCATCGCGGCGAGGAAGTCACCGACGAGGTGATGGACGGCCCGCAATCCGTCGTCTTCGACGAGGCCGAAAACCGCCTGCACGCGCAAAAGGGCGTGCTCGCCTGGTGTCTCGCGCCGGGTCTCGCCTGA	WP_016921709.1	87.9	313	38	0	21	333	2	314	1.07e-195	0	ornithine carbamoyltransferase [Methylocystis parvus] ornithine carbamoyltransferase [Methylocystis parvus]	134	Methylocystis parvus	.	Bacteria	PF02729.24;PF00185.27	OTCace_N;OTCace
IM2_01505	contig_5	CDS	370451	371422	.	+	0	hslO	.	COG1281	33 kDa chaperonin	MQETPSRLVSKEARDDRVTPFAVEALDLRGRLVRLGPTADAILSHYDYPPQVARLLGEALALAALLGSILESHGRFQLQTRSDGPVDMLVVDYDAPGKLRGFARFDAARLAEVQDPAPAALLGRGHLALTIEREEDAARYQGVVPLEGESLAEAAHMYFRQSEQIPSFVRLAVGEVVTPQGRSWRAGGLLLQYLPVAGARRPDLPAGDAPESNAPESDGQADEEDDAWLEGQALAATLEDHELVDPSLSGERLLFRLFHERGVKVFTERPVEEFCRCSTERIERLLKSFTDEERADMVGDDGRIGVTCEFCATFRSFDPIELD	ATGCAGGAGACGCCGAGCCGGCTGGTGTCCAAGGAGGCGCGGGACGACCGCGTCACGCCATTTGCCGTCGAGGCGCTGGATCTGCGCGGTCGCCTCGTGCGGCTCGGCCCGACGGCGGACGCCATCCTCTCCCATTACGACTATCCCCCGCAGGTCGCGCGGCTGCTGGGCGAGGCGCTGGCGCTCGCGGCGCTGCTCGGCTCGATCCTGGAGTCGCATGGCCGCTTCCAGCTCCAGACCCGCAGCGACGGCCCGGTCGACATGCTCGTCGTCGACTATGACGCGCCGGGGAAGCTGCGCGGCTTCGCCCGCTTCGACGCCGCGCGCCTCGCCGAGGTCCAGGATCCCGCGCCCGCGGCGCTGCTCGGGCGCGGCCATCTGGCGCTCACGATCGAGCGCGAGGAGGACGCCGCCCGCTATCAGGGCGTGGTCCCGCTCGAAGGCGAGAGCCTCGCGGAGGCGGCGCATATGTATTTCCGCCAGTCTGAGCAGATCCCCTCTTTCGTGCGCCTGGCCGTGGGCGAGGTCGTGACGCCGCAGGGCCGGAGCTGGCGCGCCGGCGGGCTCCTGCTGCAATATCTGCCGGTCGCCGGCGCCCGCCGCCCGGACCTGCCGGCAGGGGATGCGCCCGAAAGCAATGCCCCGGAGAGCGACGGGCAGGCCGATGAGGAAGACGACGCCTGGCTCGAGGGTCAGGCGCTCGCCGCCACCCTCGAAGACCATGAGCTGGTGGACCCCTCGCTCTCGGGCGAGCGGCTGCTGTTCCGCCTCTTTCACGAGCGCGGCGTCAAGGTTTTCACGGAGCGGCCGGTGGAGGAGTTCTGCCGCTGCTCCACTGAGCGCATCGAGCGTCTCCTGAAGAGCTTCACCGACGAGGAGCGGGCCGACATGGTCGGCGACGACGGCCGCATCGGCGTCACCTGCGAATTCTGCGCGACCTTCCGCAGCTTCGATCCCATAGAGCTCGACTGA	WP_202071079.1	88.3	325	30	2	1	323	1	319	3.31e-200	0	Hsp33 family molecular chaperone [Methylocystis sp. Sn-Cys] Hsp33 family molecular chaperone [Methylocystis sp. Sn-Cys]	1701263	Methylocystis sp. Sn-Cys	.	Bacteria	PF01430.22	HSP33
IM2_01506	contig_5	CDS	371484	371840	.	-	0	.	.	.	hypothetical protein	MTFFTFEYSVPGEAPVLSERIDVPFASALWCHVEALALRFGARPGAFIHVRDDKGRAVIRAGVATALASIAQCRCGDCGLKAAAARGAQALDGPPPLSPCRGAGACTCKSIPPGEGGA	ATGACTTTTTTCACTTTTGAATATTCCGTTCCCGGCGAGGCGCCGGTTCTTTCCGAGCGCATCGACGTGCCCTTCGCCTCGGCGCTCTGGTGTCATGTCGAAGCGCTGGCGCTGCGCTTCGGCGCCCGTCCCGGCGCCTTCATCCACGTGCGTGACGACAAGGGGCGCGCGGTCATCCGCGCGGGCGTCGCGACGGCGCTCGCCTCGATCGCGCAATGCCGCTGCGGCGATTGCGGCCTGAAGGCGGCGGCGGCGCGCGGCGCGCAGGCCCTCGACGGACCGCCGCCGCTTTCTCCGTGCCGGGGCGCCGGCGCCTGCACATGCAAGAGCATTCCGCCTGGGGAGGGCGGCGCTTAG	RTL90882.1	100	116	0	0	1	116	1	116	3.38e-77	0	hypothetical protein EKK29_00500 [Hyphomicrobiales bacterium]	1909294	Hyphomicrobiales bacterium	.	Bacteria	.	.
IM2_01507	contig_5	CDS	372105	372803	.	+	0	nagK	3.7.1.20	.	Fumarylpyruvate hydrolase	MQPPEFVFPPPPRAAVAVAGDARLFPVRRIFCVALNYAEHAREMGKEPGAEPPFFFSKPADAVVADGATIPFPSLTRNLHHEIELVAALCAGGADIPAERALDCVYGYAAGIDLTRRDLQSAARNAGRPWDMSKGFDNSAPIGAIRPASAIGHPTRGRIALSVNGAPRQQGDLSDMILSVPHIIAALSREVALAAGDLIFTGTPPGVGALAPGDAAEGEIEGVGAVRVTLAR	ATGCAGCCGCCCGAATTCGTCTTCCCGCCCCCGCCCCGCGCCGCCGTGGCCGTCGCCGGGGACGCCCGTCTCTTTCCGGTGCGCCGCATCTTCTGCGTGGCGCTGAACTATGCCGAGCACGCGCGCGAGATGGGCAAGGAGCCGGGGGCCGAACCGCCCTTCTTCTTCTCCAAGCCCGCCGACGCCGTCGTGGCGGACGGCGCGACGATCCCCTTCCCCAGCCTGACGCGCAATCTCCACCACGAAATCGAGCTGGTGGCGGCCCTGTGCGCGGGCGGCGCCGACATCCCCGCCGAGCGCGCGCTCGATTGCGTCTATGGCTACGCCGCCGGGATCGACCTCACGCGCCGCGACCTGCAAAGCGCGGCGCGCAACGCCGGCCGGCCCTGGGACATGTCCAAGGGCTTCGACAATTCCGCCCCCATCGGCGCGATCCGGCCGGCCTCGGCGATCGGCCATCCGACACGCGGGCGCATCGCGCTCTCGGTGAACGGCGCGCCCCGCCAGCAGGGCGATCTCTCGGACATGATCTTGAGCGTGCCGCACATCATCGCCGCGCTGTCCCGCGAGGTCGCGCTCGCGGCGGGCGATCTCATCTTCACCGGCACGCCGCCGGGCGTCGGCGCGCTCGCGCCCGGCGACGCGGCCGAGGGGGAGATCGAGGGCGTCGGCGCCGTCCGCGTCACGCTGGCGCGTTGA	RTL90881.1	100	232	0	0	1	232	1	232	2.46e-162	0	FAA hydrolase family protein [Hyphomicrobiales bacterium]	1909294	Hyphomicrobiales bacterium	.	Bacteria	PF01557.21	FAA_hydrolase
IM2_01508	contig_5	CDS	372928	374430	.	+	0	.	4.1.1.105	COG0076	Tryptophan decarboxylase	MTEPVDLDPEDWEAFRAESHRALDSMIDYLRGLRSRPVWTAPTEEAKARFNRELPAEGRAFPAVLEDFDRYIKPFATGNIHPMFMGWVQGAGTPVGMIAEMLAAGMNSNCGGRNHIAIDVERQIARWMAEAFGFPRDASGIFVTGASMANFLSLLVARDQAYGDRDVRLNGLCAQSGQLIAYASREAHNCVRQAMELAGLGARHLRLIPSDDNRRMKVSALRHAIAADRAAGFRPFLVVGTAGTVDAGAVDPLDRLADVAHTEDMWFHVDGAFGALAALSPKLKPLVKGLERADSIAFDFHKWLHVPYDAGFFLVRDPKAHKRAFAADAAYLSRAPRGLAVGDTWPCDLGADLSRGFRALKTWMTIETFGTKKLAACMEQCCRMAKRLENWIETSENFVMRAPVALNIVCFGVRGDDDGSLAREIVMELHERGEAAPSLTILDGVPAIRAAIINHRTHEEDIDAMTLFLEAALRRARKEPHDFGALVEPHGPGKTRLSED	ATGACCGAACCGGTCGATCTCGACCCCGAAGACTGGGAGGCGTTTCGCGCCGAGAGCCATCGCGCGCTCGATTCCATGATCGATTATCTGCGCGGCCTGCGCAGCCGCCCGGTCTGGACGGCGCCGACCGAGGAGGCGAAGGCGCGCTTCAACCGCGAACTCCCGGCCGAGGGTCGCGCCTTTCCCGCCGTGCTCGAGGATTTCGACCGCTACATCAAGCCCTTCGCCACCGGCAACATTCATCCCATGTTCATGGGCTGGGTGCAGGGGGCGGGCACGCCCGTCGGCATGATCGCCGAAATGCTCGCCGCCGGCATGAACTCGAACTGCGGCGGGCGCAATCACATCGCCATCGACGTCGAGCGCCAGATCGCCCGATGGATGGCCGAGGCCTTCGGCTTCCCCAGGGACGCCTCCGGCATTTTCGTCACCGGCGCCTCCATGGCCAATTTCCTGTCGCTGCTCGTCGCCCGCGACCAGGCCTATGGCGACCGCGACGTGCGGCTCAACGGGCTCTGCGCCCAGAGCGGCCAGCTCATCGCCTACGCCTCCCGCGAGGCGCATAATTGCGTGCGGCAGGCCATGGAGCTCGCGGGCCTCGGCGCGCGGCATTTGCGGCTCATTCCGTCGGACGACAACCGCCGCATGAAGGTGAGCGCGCTGCGCCACGCCATCGCCGCAGATCGCGCGGCGGGCTTCCGGCCCTTCCTCGTCGTCGGCACGGCGGGGACGGTGGATGCGGGCGCGGTCGATCCGCTCGACCGCCTCGCCGACGTGGCCCACACCGAAGACATGTGGTTCCATGTCGACGGCGCCTTCGGGGCGCTGGCCGCCCTATCGCCGAAGCTCAAGCCGCTCGTCAAGGGGCTGGAGCGGGCCGACAGCATCGCCTTCGACTTCCACAAATGGCTGCATGTGCCCTATGACGCGGGCTTTTTCCTCGTCCGCGACCCTAAGGCCCACAAGCGCGCCTTCGCCGCCGACGCCGCCTATCTGTCGCGCGCCCCGCGTGGGCTCGCCGTCGGCGACACCTGGCCCTGCGACCTCGGCGCCGACCTCTCGCGTGGTTTTCGGGCGCTCAAGACCTGGATGACGATCGAGACCTTCGGGACGAAGAAGCTCGCCGCCTGCATGGAGCAATGCTGCCGCATGGCGAAGCGGCTCGAGAACTGGATCGAGACGTCGGAAAATTTCGTGATGCGCGCGCCGGTCGCGCTCAACATCGTCTGTTTCGGCGTGAGAGGGGACGACGACGGCTCGCTCGCCCGCGAGATCGTGATGGAGCTGCACGAGCGCGGCGAGGCCGCCCCGTCGCTCACCATTCTCGACGGCGTCCCGGCGATCCGCGCGGCGATCATCAATCACCGCACCCATGAGGAGGACATCGACGCCATGACGCTCTTCCTCGAGGCGGCGCTGCGCCGCGCCCGCAAGGAGCCCCACGACTTCGGCGCGCTCGTCGAGCCGCACGGGCCGGGGAAGACAAGGCTGTCGGAGGATTGA	RTL90880.1	100	500	0	0	1	500	1	500	0	0	cytochrome D ubiquinol oxidase subunit I [Hyphomicrobiales bacterium]	1909294	Hyphomicrobiales bacterium	.	Bacteria	PF00282.22	Pyridoxal_deC
IM2_01509	contig_5	CDS	374887	375126	.	+	0	.	.	.	hypothetical protein	MAQNNVSVTQLPGQYNTYGTASYGGGFGAYQSRTSYTPGPTVVSGSHDKSLTLVMFNPGDPGFDAAIDARKNSAKIGLS	ATGGCGCAGAACAACGTGAGTGTTACGCAACTGCCAGGACAGTACAACACCTACGGAACCGCCTCTTACGGTGGTGGTTTCGGCGCTTATCAATCTCGAACCAGCTACACGCCGGGGCCGACGGTCGTGTCTGGCAGCCATGACAAGTCACTGACATTGGTGATGTTCAATCCCGGCGATCCGGGTTTTGACGCCGCGATCGACGCCAGGAAGAACTCGGCCAAGATTGGGCTGAGCTAG	WP_210810144.1	64.8	71	24	1	2	71	62	132	1.83e-24	0	hypothetical protein [Microvirga sp. HBU67558] hypothetical protein [Microvirga sp. HBU67558]	2824562	Microvirga sp. HBU67558	.	Bacteria	.	.
IM2_01510	contig_5	CDS	375169	375258	.	+	0	.	.	.	hypothetical protein	MTRETWTACQLISPLDALDAGSFEKASAI	ATGACGCGCGAGACCTGGACCGCCTGCCAATTGATTTCCCCGCTGGACGCCCTCGACGCGGGGAGCTTCGAGAAAGCGTCAGCCATCTGA	.	.	.	.	.	.	.	.	.	.	.	.	.	.	.	.	.	.
IM2_01511	contig_5	CDS	375339	375569	.	+	0	.	.	.	hypothetical protein	MPLYAYACDACEAEFELLVRATDTPECPACGSRDLTRQVSRICKEIKYPAIARSWRRRAAAEGDLSNFSKAERAKR	ATGCCCCTCTACGCCTATGCCTGCGACGCCTGCGAGGCCGAATTCGAGCTTCTGGTGCGCGCGACCGACACGCCGGAATGCCCCGCCTGCGGGTCGCGCGACCTCACCCGGCAGGTCTCGCGCATCTGCAAGGAGATCAAATATCCCGCCATCGCCCGCTCCTGGCGCCGGCGCGCGGCGGCCGAGGGCGATCTCTCCAATTTCAGCAAGGCGGAACGCGCAAAACGATAG	RTL90879.1	98.7	76	1	0	1	76	1	76	6.33e-47	0	zinc ribbon domain-containing protein [Hyphomicrobiales bacterium]	1909294	Hyphomicrobiales bacterium	.	Bacteria	PF09723.13	Zn-ribbon_8
IM2_01512	contig_5	CDS	375572	375766	.	-	0	.	.	.	hypothetical protein	MVQSPCNKICTLNAEAVCVGCGRSRAEIGAWSQLSEAEKARVVKKAKERLAAQAAGKKTQKASA	ATGGTTCAAAGTCCCTGCAACAAGATTTGCACGCTCAACGCCGAGGCTGTTTGCGTCGGATGCGGCCGCTCGCGCGCCGAGATCGGGGCCTGGTCGCAGCTCTCCGAGGCTGAGAAGGCGCGCGTCGTCAAAAAGGCCAAGGAGCGGCTCGCGGCGCAAGCCGCCGGAAAGAAGACGCAAAAGGCCTCGGCCTGA	RTL90878.1	100	64	0	0	1	64	1	64	4.29e-33	0	DUF1289 domain-containing protein [Hyphomicrobiales bacterium]	1909294	Hyphomicrobiales bacterium	.	Bacteria	PF06945.16	DUF1289
IM2_01513	contig_5	CDS	375877	376173	.	+	0	.	.	.	hypothetical protein	MLTLADFRASVQASAPPAVSAPLRALWFDAKGDWVAAHKCVDVRDDKDSMWVHAYLHRKEGDLSNARYWYARAGRPPREASLDQEWADIATALLAALP	GTGCTCACCCTCGCCGATTTTCGCGCCTCGGTTCAGGCCAGCGCCCCGCCGGCCGTCTCGGCTCCGCTGCGGGCGCTCTGGTTCGACGCCAAGGGCGATTGGGTCGCCGCGCACAAATGCGTGGATGTGCGCGACGACAAGGACAGCATGTGGGTCCACGCGTATCTCCATCGCAAGGAAGGCGATCTGTCGAATGCGCGCTACTGGTACGCGCGCGCCGGGCGCCCGCCGCGAGAGGCGTCGCTCGATCAGGAATGGGCGGACATCGCGACGGCGCTCCTGGCCGCCTTGCCCTGA	RTL90877.1	99	98	1	0	1	98	1	98	9.04e-66	0	hypothetical protein EKK29_00470 [Hyphomicrobiales bacterium]	1909294	Hyphomicrobiales bacterium	.	Bacteria	.	.
IM2_01514	contig_5	CDS	376185	376718	.	+	0	.	.	.	hypothetical protein	MTRVAFLCLAVLAAAPARAYDAPSKEDVGAVAACLTLVRENQKKAGVEKEETPGPAGRLAAAARSAPLDPTSCVGVLVTACTQKEGTSNGAQSGCAEREGAVWDQRLNAAYRRALDHMEKEGADNLRKTQRAWIALRDVRCQQAWAAYHGSMAGPIQAWCEMELTARQALWVDSWSE	ATGACCCGCGTCGCATTTCTTTGCCTTGCCGTGCTCGCCGCGGCGCCCGCCCGCGCCTATGACGCGCCCTCGAAGGAAGACGTCGGCGCCGTCGCCGCCTGCCTGACGCTCGTGCGGGAAAATCAAAAGAAGGCGGGCGTCGAGAAGGAGGAGACGCCGGGACCCGCCGGACGTCTGGCGGCGGCCGCGCGGTCGGCGCCCCTCGATCCGACGAGCTGCGTCGGCGTTCTCGTGACGGCCTGCACGCAGAAGGAAGGGACCTCCAACGGCGCGCAGAGCGGCTGCGCGGAGCGCGAGGGCGCCGTGTGGGACCAGCGGCTCAACGCCGCCTATCGCAGGGCGCTCGACCATATGGAGAAAGAGGGCGCGGATAATCTGCGCAAGACGCAGCGCGCCTGGATCGCGCTGCGCGACGTCCGCTGCCAACAGGCCTGGGCGGCCTATCACGGCTCCATGGCCGGCCCCATCCAGGCCTGGTGCGAGATGGAGCTCACCGCGCGACAGGCGCTCTGGGTGGATTCGTGGAGCGAGTAG	RTL90876.1	99.4	177	1	0	1	177	19	195	1.19e-121	0	DUF1311 domain-containing protein [Hyphomicrobiales bacterium]	1909294	Hyphomicrobiales bacterium	.	Bacteria	PF07007.15	LprI
IM2_01515	contig_5	CDS	376706	378295	.	+	0	recQ_1	3.6.4.12	COG0514	ATP-dependent DNA helicase RecQ	MERVVFAQQNLAAARELLRSNFGFSGFLPGQAEPVSAVLAGRDVLAVMPTGSGKSLLYQLPAAAQPGLVVVASPLIALMRDQLRALGDRGVPAVALHSAQDDAEAMAAFDAVSTGRARLLYAAPERLAREGTQNLLRKNRVSLFAVDEAHCVSHWGHEFRPDYLELGAIAKKLGAPVLAVTATAGPRTREDIRRLLFAREPEIFVRSFARANLSLSFARKQKGLDQIRRFIGRERESGIVYCGSRRMADALAADLSRLGLDALPYHAGLDAWTRAAHQDAFFARKGVVMVATIAFGMGVDKPDVRFIAHADLPGSIEGYYQEIGRAGRDGAPARALALYDPRELALRWRTPRAVEDERAAGDYARRGAMARLCATAGCRFQALLAEFGEASGPCGACDHCRGGPLAWPRRLSARALGWRAAAESRLLDVWGEGLGEAEEEPGAPPAPAVAPPPAQDGPLTVAEMRLLRALQAERLTIARRLGAPPRAVVSDATLRALARAKPDRIDHPLFADVREAGGFLALIANDGQA	GTGGAGCGAGTAGTTTTTGCGCAGCAAAATCTCGCCGCCGCGCGCGAATTGCTGCGCAGCAATTTCGGCTTTTCCGGTTTCCTCCCGGGTCAGGCCGAACCCGTTTCGGCGGTGCTCGCGGGCCGCGACGTGCTCGCCGTCATGCCGACGGGCTCGGGCAAATCCCTGCTCTATCAGCTCCCCGCCGCGGCGCAGCCCGGCCTCGTCGTCGTCGCCTCGCCGCTCATCGCGCTGATGCGCGACCAGTTGCGGGCGCTCGGCGACAGAGGCGTTCCCGCCGTGGCGCTGCATTCGGCGCAGGACGACGCCGAGGCCATGGCCGCTTTTGACGCCGTCTCGACGGGGCGGGCGCGCCTCCTCTACGCCGCGCCGGAGCGGCTGGCGCGAGAGGGGACGCAGAATTTGCTGCGCAAAAACCGCGTCAGCCTCTTCGCCGTGGACGAGGCGCATTGCGTCTCGCACTGGGGCCACGAGTTCCGCCCGGATTATCTCGAACTCGGCGCCATCGCCAAGAAGCTCGGCGCCCCCGTCCTCGCCGTCACCGCCACCGCCGGGCCGCGCACGCGCGAGGATATTCGCCGCCTGCTGTTCGCGCGCGAGCCCGAGATTTTCGTGCGCTCCTTCGCGCGGGCGAATCTCTCCCTCTCCTTCGCGCGCAAGCAGAAGGGGCTCGACCAGATCCGCCGCTTCATCGGCCGGGAGCGAGAAAGCGGGATCGTCTATTGCGGCTCGCGCCGCATGGCCGACGCGCTGGCGGCCGACCTCTCCCGCCTCGGCCTCGACGCGCTCCCCTATCATGCGGGCCTCGACGCCTGGACCCGCGCCGCGCATCAGGACGCCTTCTTCGCCCGCAAAGGAGTCGTCATGGTCGCGACCATCGCCTTCGGCATGGGCGTCGACAAGCCGGACGTGCGCTTCATCGCCCACGCCGATCTGCCGGGCTCGATCGAGGGCTACTATCAGGAGATCGGCCGCGCCGGCCGCGACGGCGCCCCGGCGCGGGCGCTCGCCCTCTACGACCCGCGCGAGCTCGCCCTGCGCTGGCGGACGCCGCGCGCCGTGGAGGATGAGCGGGCCGCGGGCGATTACGCGCGCCGCGGCGCCATGGCGCGGCTCTGTGCGACGGCGGGCTGCCGGTTTCAGGCCCTGCTCGCGGAATTCGGCGAAGCGAGCGGCCCCTGCGGCGCCTGCGACCATTGCCGGGGCGGGCCGCTCGCCTGGCCGCGCCGGCTCTCCGCCCGCGCGCTCGGCTGGCGCGCGGCGGCGGAAAGCCGGCTGCTGGATGTCTGGGGCGAGGGCCTCGGGGAGGCGGAGGAGGAGCCCGGCGCGCCGCCGGCGCCCGCCGTCGCTCCCCCTCCGGCGCAGGATGGTCCGCTCACGGTCGCCGAAATGCGGCTGCTGCGCGCGCTTCAGGCGGAACGGCTGACGATCGCCAGACGCCTGGGCGCGCCGCCGCGAGCCGTCGTCTCCGACGCGACCCTGCGCGCCCTCGCGCGCGCGAAGCCCGACCGCATCGACCACCCGCTCTTTGCGGACGTGCGCGAAGCCGGCGGATTTCTGGCTCTGATTGCGAACGACGGCCAAGCCTGA	RTL90875.1	98.5	529	8	0	1	529	1	529	0	0	RecQ family ATP-dependent DNA helicase [Hyphomicrobiales bacterium]	1909294	Hyphomicrobiales bacterium	.	Bacteria	PF00270.32;PF00271.34;PF16124.8;PF00570.26	DEAD;Helicase_C;RecQ_Zn_bind;HRDC
IM2_01516	contig_5	CDS	378443	379879	.	+	0	bmr3	.	.	Multidrug resistance protein 3	MKDDIQRPPAEMRQVMVGLGLAMLLSAMDQTIVVTALPTIGVDLGAPQNLPWIVTAYLVAATVVTPLYGKFADVYGRRIVLLVGVATFIVGSVACALAPSIAALAAARLVQGLGGGGLIALAQTIVADLVSPLERGRYQTYFAAVFVTSSVAGPALGGFFAQYLHWSLIFWINLPLGLAALLITNARLKRLPERRHPHRVDYPGAACLVVASGALVLALGWGGTRFPWASAPILALLALSALFWTLFAWRTRTAEEPLIPMRILSLRIVRDAIASSALGLGGFVGLSVVMPIYYEVAVGLSAHDSGLVLIPLMIATVAGATLSGRLMGAVAHYKVMPLIGLGAGALAAALAAWKIDSVSFVTLNALLFVVNFGVGAMLPVATVSVQNAVQARDLGTATATTQFFRQLGSAVVVALFGALALGGGRAAYIEEARLSPDELLRLSASFRLVFAALSVAMAVSFLFMARMEERPLRGERRH	ATGAAAGACGACATACAACGGCCGCCCGCCGAAATGCGGCAGGTCATGGTGGGGCTCGGCCTCGCCATGCTGCTCTCGGCCATGGACCAGACCATCGTCGTCACCGCTTTGCCGACGATCGGCGTCGACCTCGGCGCGCCGCAAAATCTCCCCTGGATCGTCACCGCCTATCTCGTCGCCGCGACGGTCGTCACGCCGCTCTACGGCAAATTCGCGGATGTCTACGGGCGCCGCATCGTGCTGCTCGTGGGCGTCGCGACCTTCATCGTGGGCTCCGTCGCCTGCGCGCTCGCGCCGAGCATCGCCGCGCTCGCCGCCGCGCGTCTCGTGCAGGGCCTTGGCGGCGGCGGGCTGATCGCGCTGGCGCAAACCATCGTCGCCGATCTCGTCTCCCCGCTGGAGCGCGGCCGCTACCAGACCTATTTCGCCGCCGTCTTCGTCACCTCGAGCGTCGCGGGGCCGGCGCTCGGCGGGTTTTTTGCGCAATATCTGCACTGGTCGCTGATCTTCTGGATCAATCTGCCGCTCGGCCTCGCCGCGCTTCTCATCACCAATGCGCGGCTCAAGCGCCTGCCCGAGCGGCGCCATCCGCATCGCGTCGACTATCCGGGCGCGGCCTGCCTCGTCGTCGCCTCTGGCGCGCTGGTTCTGGCGCTGGGCTGGGGCGGGACGCGCTTCCCCTGGGCCTCGGCGCCGATTCTGGCGCTCCTCGCCCTCTCCGCCCTGTTCTGGACGCTCTTCGCCTGGCGCACCCGCACGGCGGAGGAGCCGCTCATCCCCATGCGCATCCTGAGCCTGCGCATCGTGCGCGACGCCATCGCCTCGAGCGCGCTCGGCCTCGGCGGCTTCGTGGGGCTCTCCGTCGTCATGCCCATCTATTACGAGGTGGCGGTCGGGCTCAGCGCCCACGACTCCGGCCTCGTCCTCATCCCGCTGATGATCGCCACGGTCGCGGGGGCGACCCTCTCGGGCCGGCTGATGGGCGCCGTCGCCCATTACAAGGTCATGCCGCTCATCGGACTGGGCGCCGGGGCGCTCGCCGCCGCCCTGGCCGCCTGGAAGATCGACAGCGTCTCTTTCGTGACGCTCAACGCCTTGCTGTTCGTCGTGAATTTCGGCGTCGGCGCGATGCTGCCGGTCGCCACCGTCTCGGTGCAGAACGCCGTGCAGGCCCGCGATCTGGGCACGGCGACGGCGACGACGCAATTCTTCCGCCAGCTCGGCTCGGCCGTGGTCGTGGCGCTTTTCGGGGCGCTGGCGCTCGGCGGCGGCCGCGCCGCTTATATAGAGGAAGCGCGGCTTTCGCCCGATGAGCTCCTGCGGCTTTCCGCGAGCTTCCGGCTGGTTTTCGCGGCGCTTTCGGTCGCCATGGCGGTCTCCTTCCTGTTCATGGCGCGCATGGAGGAGCGGCCGCTGCGTGGCGAGCGGCGCCACTGA	RTL90873.1	99.8	478	1	0	1	478	1	478	0	0	MFS transporter [Hyphomicrobiales bacterium]	1909294	Hyphomicrobiales bacterium	.	Bacteria	PF07690.19	MFS_1
IM2_01517	contig_5	CDS	379970	382681	.	+	0	acnA	4.2.1.3	COG1048	Aconitate hydratase A	MTSVDSFKSRQKLVVGDKTYDYFSLTAAEENGLPGVSRLPYSLKVVLENLLRNEDGRWVTKDTILSFANWLTEKGKTEREIAFSPARVLMQDFTGVPAVVDLAAMRDAFVALGGNPQKINPLVPVDLVIDHSVIVDEFGTPKAFAHNVDLEYERNGERYRFLKWGQSAFDNFRVVPPGTGICHQVNLEYLAQTVWTRTETADGGSVEVAYPDTLVGTDSHTTMVNGLAVLGWGVGGIEAEAAMLGQPLSMLAPEVVGFKLTGAPKEGVTATDVVLTVTQMLRKKGVVGKFVEFYGEGLNHLSLADRATIANMAPEYGATCGFFPIDAETLAYLNTSGRAAERIALIEAYAQAQGMLRSAASPDPEFTDTLALDLADVTPSLAGPKRPEGRVPLEDMGRTFETALAGEYKKDGGLGPRHKVEGTNYDLGHGDVVIAAITSCTNTSNPSVLIGAGLLARNAVARGLKVKPWVKTSLAPGSQVVGQYLERSGLQKSLDELGFNLVGFGCTTCIGNSGPLPAPISKTINDHDLVAASVLSGNRNFEGRVNPDVQANYLASPPLVVAFAIAGTVAIDLTKEPLGTGSDGKPVFLRDIWPQNAEIDSFIRENVTRDLFRSTYANVFAGDEHWRAVAAPTGETYGWDDKSTYVRNPPYFVGLTKEPKPVKDIVGARILALFGDKITTDHISPAGSIKASSPAGKWLIEHGVAPADFNQYGTRRGNHEVMMRGTFANIRIKNHMMKGADGVVPEGGLTKYYPGGETLSIYDAAMRYQKDGAPLVVFAGAEYGNGSSRDWAAKGTALLGVRAVIAQSFERIHRSNLVGMGVLPLTFETGTNWSTLGLTGEETVAIRGLESGLAPRQTLVAEITFPDGSVVRTPLLLRIDTLDELEYFRNGGILPYVLRHLAS	ATGACATCCGTCGATAGTTTCAAATCCCGCCAGAAGCTCGTCGTGGGGGACAAGACCTATGATTATTTCTCGCTGACGGCGGCGGAGGAGAACGGCCTGCCGGGCGTCTCGCGCCTGCCCTATTCGCTCAAGGTCGTGCTCGAAAACCTGCTGCGCAACGAGGATGGCCGCTGGGTCACGAAGGACACGATCCTCTCCTTCGCCAATTGGCTGACCGAGAAGGGCAAGACCGAGCGCGAGATCGCCTTCAGCCCGGCCCGCGTGCTGATGCAGGACTTCACCGGCGTCCCGGCCGTGGTCGATCTCGCGGCCATGCGCGACGCTTTCGTGGCGCTCGGCGGAAATCCGCAGAAGATCAACCCGCTGGTGCCGGTCGATCTCGTCATCGACCATTCGGTGATCGTCGACGAATTCGGAACCCCGAAAGCCTTCGCCCACAACGTCGATCTCGAATATGAGCGCAACGGCGAACGCTACCGCTTCCTCAAATGGGGCCAGTCGGCCTTCGACAATTTCCGCGTCGTGCCGCCGGGCACGGGCATCTGCCATCAGGTCAATCTCGAATATCTCGCCCAGACGGTCTGGACCCGGACCGAGACGGCCGATGGCGGCAGCGTCGAGGTCGCCTATCCGGACACGCTCGTCGGCACGGATTCGCACACCACCATGGTCAACGGCCTCGCCGTGCTCGGCTGGGGCGTCGGCGGCATCGAGGCGGAGGCGGCCATGCTCGGCCAGCCGCTCTCCATGCTCGCGCCGGAAGTCGTCGGCTTCAAGCTGACGGGCGCGCCGAAGGAGGGCGTAACGGCGACCGACGTGGTGCTCACCGTCACGCAAATGCTGCGCAAGAAGGGCGTCGTCGGCAAATTCGTCGAATTCTACGGCGAGGGCCTCAACCACCTCTCGCTCGCCGACCGCGCGACCATCGCCAATATGGCGCCGGAATATGGCGCGACCTGCGGCTTCTTCCCCATCGACGCCGAAACGCTCGCCTATCTCAATACGTCGGGCCGCGCCGCCGAGCGCATCGCGCTGATCGAGGCCTATGCGCAGGCGCAGGGCATGTTGCGCAGCGCCGCCTCGCCGGACCCCGAATTCACCGACACGCTCGCGCTCGATCTGGCAGATGTGACGCCGTCTCTCGCCGGGCCGAAGCGCCCTGAGGGGCGCGTGCCGCTCGAAGACATGGGCCGGACCTTCGAGACCGCGCTCGCCGGCGAATACAAGAAGGACGGCGGGCTCGGCCCGCGCCACAAGGTCGAGGGGACGAATTACGACCTCGGCCATGGCGACGTGGTGATCGCCGCCATCACCTCCTGCACCAACACCTCCAATCCGAGCGTGCTGATCGGCGCGGGCCTGCTCGCCCGCAACGCCGTCGCCAGGGGGCTGAAGGTCAAGCCCTGGGTCAAGACCTCGCTCGCGCCGGGAAGCCAGGTCGTCGGCCAGTATCTCGAACGCTCGGGCCTGCAGAAGTCGCTCGACGAACTGGGCTTCAATCTCGTGGGCTTCGGCTGCACCACCTGCATCGGCAATTCCGGCCCGCTGCCCGCGCCGATCTCGAAGACCATCAACGACCACGATCTCGTCGCCGCCTCGGTCCTCTCGGGGAACCGCAATTTCGAGGGGCGCGTCAATCCGGACGTGCAGGCGAATTATCTCGCCTCGCCGCCGCTCGTCGTCGCCTTCGCCATCGCGGGGACGGTCGCGATCGATCTGACGAAGGAGCCGCTGGGGACGGGATCGGACGGCAAGCCCGTCTTCCTGCGCGACATCTGGCCCCAGAACGCCGAGATCGACAGCTTCATTCGCGAGAATGTGACGCGCGACCTCTTCCGCTCGACCTACGCCAATGTCTTCGCCGGCGACGAACACTGGCGCGCGGTCGCGGCGCCCACGGGCGAGACCTACGGCTGGGACGACAAATCGACCTATGTGCGCAATCCGCCCTATTTCGTCGGCCTGACCAAAGAGCCCAAGCCGGTGAAGGACATTGTCGGCGCGCGCATTCTCGCGCTCTTCGGCGACAAGATCACCACCGACCATATTTCGCCGGCGGGGTCGATCAAGGCCTCGTCGCCGGCTGGCAAATGGCTGATCGAGCATGGAGTCGCGCCCGCCGATTTCAATCAATACGGCACGCGCCGCGGCAATCACGAAGTGATGATGCGCGGCACCTTCGCCAATATCCGCATCAAGAATCACATGATGAAGGGCGCCGACGGCGTCGTGCCGGAAGGGGGTCTGACCAAATATTACCCCGGCGGCGAGACGCTTTCGATCTACGACGCCGCCATGCGCTACCAGAAGGACGGCGCGCCGCTCGTCGTCTTCGCGGGGGCCGAATATGGCAATGGCTCGTCGCGCGACTGGGCGGCCAAGGGCACGGCGCTTCTCGGCGTGCGCGCGGTGATCGCCCAGAGCTTCGAGCGCATCCACCGCTCCAATCTCGTCGGCATGGGCGTTCTGCCCCTGACCTTCGAGACGGGGACGAATTGGTCGACGCTCGGCCTCACCGGCGAGGAGACGGTCGCCATCCGCGGATTGGAGTCGGGCCTCGCGCCCCGTCAGACGCTGGTTGCGGAAATCACCTTCCCGGACGGGAGTGTGGTCCGCACGCCGCTGCTGCTGCGCATCGATACGCTCGACGAACTGGAATACTTCCGCAACGGCGGCATTCTGCCTTACGTCCTGCGACATCTTGCCTCGTAA	RTL90872.1	100	903	0	0	1	903	1	903	0	0	aconitate hydratase AcnA [Hyphomicrobiales bacterium]	1909294	Hyphomicrobiales bacterium	.	Bacteria	PF00330.23;PF00694.22	Aconitase;Aconitase_C
IM2_01518	contig_5	CDS	382832	383065	.	+	0	.	.	.	hypothetical protein	MKKFSIVTAIALLAAMTAPAFASCDTHAEDDQAVCASKCEDAYLKDQQGWTADMSKVKESKKACDEKCGCPQNSKGL	ATGAAGAAATTCTCCATCGTCACGGCGATCGCTCTCCTTGCGGCGATGACCGCCCCGGCCTTCGCGAGCTGCGACACCCATGCGGAAGACGATCAGGCGGTCTGCGCGTCGAAGTGCGAAGACGCCTATCTGAAGGATCAGCAGGGCTGGACCGCCGACATGTCGAAAGTCAAGGAAAGCAAGAAAGCCTGTGACGAGAAGTGCGGCTGCCCGCAGAACTCGAAGGGCCTCTGA	RTL90871.1	100	77	0	0	1	77	1	77	6.8e-47	0	hypothetical protein EKK29_00435 [Hyphomicrobiales bacterium]	1909294	Hyphomicrobiales bacterium	.	Bacteria	.	.
IM2_01519	contig_5	CDS	383413	383655	.	+	0	.	.	.	hypothetical protein	MNKFAFVAAAALIAGMMTPAFADCDTRKADDDKQAAAASKCYDEYLARSQNYGANKTELRAAFEACNEKAGCSQNNSLLK	ATGAACAAATTCGCCTTTGTTGCGGCGGCGGCCCTGATTGCCGGCATGATGACCCCGGCTTTCGCTGACTGCGACACCCGCAAGGCCGATGACGACAAGCAGGCTGCGGCGGCGTCCAAGTGCTATGACGAGTATCTTGCCCGTTCGCAGAATTACGGCGCCAACAAGACCGAGCTCCGCGCCGCTTTCGAGGCCTGCAACGAGAAGGCCGGCTGCTCGCAGAACAACAGCCTGCTGAAGTAA	RTL90870.1	100	80	0	0	1	80	1	80	1.24e-48	0	hypothetical protein EKK29_00430 [Hyphomicrobiales bacterium]	1909294	Hyphomicrobiales bacterium	.	Bacteria	.	.
IM2_01520	contig_5	CDS	383729	384205	.	-	0	.	.	.	hypothetical protein	MRGAFLKFLAVTLAAAPLAGPAQAYCMFGCDPTEDHAKQIFENLLKQRFDKPGKLVEFKQTMAERLEMHATGEKGYEIFFNAKVQFPDGANLDCKPDDAGAFKEGCSPSKHYVTAPRNSDPKGRQYVAPGETVLFDEEYRFYEDPKGWKGPDGNVYSQ	ATGCGAGGCGCGTTCTTGAAATTTCTGGCCGTAACGCTCGCCGCGGCGCCGCTCGCCGGTCCGGCGCAGGCCTATTGCATGTTTGGCTGCGATCCCACCGAGGATCACGCCAAACAGATTTTCGAAAATCTCCTCAAGCAGCGCTTCGACAAGCCGGGCAAGCTGGTCGAATTCAAGCAGACCATGGCCGAGCGGCTGGAGATGCACGCGACCGGCGAAAAGGGCTACGAGATTTTCTTCAACGCCAAAGTCCAGTTCCCGGACGGCGCCAATCTCGACTGCAAGCCGGACGACGCCGGCGCGTTCAAGGAAGGATGCTCGCCGAGCAAGCATTATGTCACCGCGCCGCGCAACTCCGATCCCAAGGGCCGGCAATATGTCGCGCCGGGCGAGACCGTGCTCTTCGACGAGGAATACCGTTTCTACGAGGACCCCAAAGGCTGGAAGGGTCCGGACGGCAACGTCTATTCGCAGTAA	RTL90869.1	99.4	158	1	0	1	158	1	158	2.18e-115	0	hypothetical protein EKK29_00425 [Hyphomicrobiales bacterium]	1909294	Hyphomicrobiales bacterium	.	Bacteria	.	.
IM2_01521	contig_5	CDS	384284	385693	.	-	0	bepC_3	.	.	Outer membrane efflux protein BepC	MRRARGALLLAFCAVAPGLRAETLNGALTRAYNMSPVINSNRAGVRALDEKVPQALSGMRPRTNAGAFLGVQENRMVTKQLDIPLTDSTLQGPVKSIQSGGSVPRSANFSVEQPVFDGFKTMNASRMAETNVFAGRARLRLTEQRVLFNAVSAYMNVLRDTAALRLQENNVAVLGEQLRQTRERYLAGQITLTDIAQAEARLAAGQSLVSQARAALDAAIGAYRQTIGDEPKKLTPGAPVDRLLPKTREEVERIAQAEHPVILAALHDADAADLDIKVIEADFMPRLSVVGNVFTQTDTSGIYNRNIGAYVGGRLNVPLYEGGLTSSQVREAKEVAGQRRLDAEVARADVIALVRANWGALQAAKTQISAAQAQIAAAERALYGVREEAKAGQRTTLDILNAQQELLNARIGLLFAQRERVVASYAVLSAMGRLSIETLALDGAPYDPAIHFEQVRGLWGGIDTPDAGR	TTGAGACGCGCGCGCGGCGCCCTTCTTCTGGCCTTTTGCGCCGTCGCGCCCGGCCTGCGCGCCGAGACGCTGAATGGCGCGCTCACGCGCGCCTACAATATGAGCCCGGTCATCAATTCGAACCGCGCCGGCGTCCGCGCGCTCGACGAGAAAGTGCCGCAGGCGCTCTCGGGAATGCGGCCGCGCACCAACGCCGGGGCCTTTCTCGGCGTGCAGGAAAACCGGATGGTCACGAAGCAGCTGGACATCCCGCTGACGGACTCGACCCTGCAGGGACCGGTCAAGAGCATTCAGAGCGGCGGAAGCGTTCCGCGCTCGGCGAATTTCAGCGTCGAGCAGCCGGTCTTCGACGGATTCAAGACGATGAACGCCAGCCGCATGGCGGAGACGAATGTTTTCGCCGGGCGCGCGCGGCTGCGATTGACCGAGCAGCGCGTCCTGTTCAACGCCGTCTCGGCCTATATGAACGTATTGCGCGATACGGCGGCGCTGAGATTGCAGGAAAACAATGTCGCGGTTCTCGGCGAACAGCTGCGCCAGACACGCGAACGCTATCTCGCCGGGCAGATCACCCTGACCGACATCGCGCAGGCGGAAGCGCGCCTCGCCGCGGGGCAATCGCTCGTCAGCCAGGCGCGCGCGGCGCTCGACGCGGCGATCGGCGCCTATCGACAGACGATCGGCGACGAGCCGAAGAAACTCACGCCCGGCGCGCCCGTCGACAGGCTCCTCCCGAAAACGCGCGAGGAGGTCGAGCGCATCGCGCAAGCGGAGCATCCCGTCATTCTCGCGGCGCTGCATGACGCCGACGCTGCGGATCTCGACATCAAGGTGATCGAAGCGGATTTCATGCCGAGGCTTTCCGTCGTCGGCAATGTCTTCACCCAGACGGACACGTCGGGCATCTACAATCGCAACATCGGCGCCTATGTCGGCGGGCGCCTCAACGTGCCGCTCTACGAAGGCGGCCTCACCTCCTCACAGGTGCGCGAGGCCAAGGAAGTCGCGGGGCAGAGACGCCTCGACGCCGAAGTGGCGCGCGCCGACGTCATCGCGCTCGTTCGCGCCAATTGGGGGGCGTTGCAGGCGGCCAAAACCCAGATCAGCGCCGCGCAGGCGCAAATCGCCGCCGCGGAGCGCGCCCTTTACGGCGTGCGGGAGGAGGCCAAGGCGGGCCAGCGCACGACGCTCGACATTCTCAACGCCCAGCAGGAGCTGCTCAACGCCCGCATCGGCCTGCTCTTTGCCCAGCGTGAAAGAGTCGTCGCCTCCTATGCGGTGCTCTCCGCCATGGGCCGGCTCTCGATCGAGACGCTGGCGCTCGACGGTGCGCCCTATGATCCCGCCATCCATTTCGAGCAGGTCAGGGGACTCTGGGGCGGGATCGACACGCCCGACGCCGGCCGCTGA	RTL90898.1	99.5	436	2	0	34	469	1	436	8.19e-295	0	channel protein TolC [Hyphomicrobiales bacterium]	1909294	Hyphomicrobiales bacterium	.	Bacteria	PF02321.21;PF02321.21	OEP;OEP
IM2_01522	contig_5	CDS	385690	388275	.	-	0	czcA_4	.	.	Cobalt-zinc-cadmium resistance protein CzcA	MRQYHVQPDPAKLMSLGLSFGDLAATIQRNNVSRGAGYVERNGEGLVVRSGGRLETVDDIGNVVATTRGGVPVRVRDIAAVSIGKELRTGSASMNGEEVVIGTALMLIGANSRTVSAAVDERMQVIARSLPPGVEIKTILNRTLLVDATIKTVAKNLIEGAALVILVLFVMLGNFRAAVVTATVIPVTMLFLAIGMYVFKISANLMSLGALDFGLIADGAIIVAENSLRRLSERQHAAGRPLTTDERLDTVIDSAVEMRRPTVYGQSIIILVYLPILSFSGVEGKMFHPMAMTVIIALLSEFLLSLTFFPAMIALFVSGQGEEGENRIVLALKRGYEPLLRWAMDAPLKVMAIGAGSFVFAVLLYMNLGQEFIPKLDEKNLAMQANRIPSASLTQSQSMQLDLENTIRKLPQVDYVFSKTGTADIATDPMPPNLTDTFIMLKPEKEWPDPHLSKDKLIDDISEKIADLPGNAYEFSQPIQLRFNELLAGVRGDIAVKVFGEDFDAMLKAANQIAAILRATPGATDVKVEQVTGLPVLDIKVDKGAIARYGLSLGAVQDTIGAAIGGEPAGMIFEGDRRFPIFVRLRDNLREDAGALETIPVSLPPDAQGRISTVQLKQVASFSTVDGQNQISRENGKRRVVVSANVRGRDIASVVNEARARVDAKVHIPPGYWIEWGGQFENLAAARARLMIVVPICFFMIFLLLYSALGSARDALLVFTAVPLALVGGVLALWLRGMPMSVSAAVGFIALSGVAVLNGLVMRTYIHQLMVSGVPEREAIFRGAMTRLRPVVMTALVASLGFVPMALATSTGAEVQRPIATVVIGGLISATLLTLIVLPALYAFFGEDQASLAAAREREAA	GTGCGCCAGTACCATGTGCAGCCGGACCCGGCGAAACTCATGTCGCTCGGCCTCTCCTTCGGCGATCTCGCGGCGACGATCCAGCGCAACAATGTGAGCCGCGGCGCCGGCTATGTGGAGCGCAACGGCGAGGGGCTCGTCGTTCGCAGCGGCGGGCGGCTCGAGACGGTGGACGACATCGGCAATGTCGTCGCGACGACGCGCGGCGGCGTGCCCGTTCGGGTGCGCGACATCGCCGCCGTCTCCATCGGCAAGGAGCTGCGCACCGGATCGGCGAGCATGAACGGCGAGGAAGTCGTCATCGGCACGGCGCTGATGCTGATCGGCGCCAACAGCCGCACCGTCTCGGCCGCCGTCGACGAGAGGATGCAGGTCATCGCCAGATCGCTGCCGCCGGGCGTCGAGATCAAGACGATCCTCAACCGCACGCTGCTCGTCGACGCAACGATCAAGACGGTCGCCAAGAATCTGATCGAGGGCGCGGCGCTCGTCATTCTCGTGCTCTTCGTCATGCTCGGGAATTTCCGGGCGGCGGTGGTGACGGCGACGGTCATTCCCGTCACCATGCTGTTCCTCGCGATCGGCATGTATGTCTTCAAGATCAGCGCCAATCTGATGAGCCTCGGCGCGCTCGATTTCGGCCTCATCGCCGACGGCGCGATCATCGTCGCAGAAAACAGCCTGCGTCGCCTCTCCGAGCGCCAGCACGCCGCCGGGCGCCCGCTCACGACCGACGAGCGGCTCGATACGGTGATCGATTCGGCGGTGGAGATGCGCCGCCCCACCGTCTACGGGCAGTCGATCATCATCCTCGTCTATCTGCCGATCCTGAGCTTCTCCGGGGTCGAGGGGAAGATGTTCCATCCCATGGCGATGACGGTCATCATCGCGCTTCTGTCCGAATTTCTCCTCTCGCTGACCTTCTTCCCGGCGATGATCGCGCTCTTCGTGTCGGGCCAGGGCGAGGAGGGGGAGAACAGGATCGTGCTCGCCCTGAAGCGGGGCTATGAGCCGCTGCTGCGCTGGGCGATGGACGCGCCGCTGAAGGTGATGGCGATCGGCGCGGGCTCCTTCGTCTTCGCCGTTCTCCTCTACATGAACCTCGGCCAGGAGTTCATTCCGAAGCTCGACGAGAAGAACCTCGCCATGCAGGCGAATCGCATTCCGAGCGCCTCGCTCACTCAATCACAGTCGATGCAGCTCGATCTCGAAAACACGATCCGCAAGCTGCCGCAGGTGGATTACGTCTTCTCCAAGACCGGCACGGCGGATATCGCCACCGACCCCATGCCGCCCAATCTGACCGACACTTTCATCATGCTGAAGCCGGAGAAAGAGTGGCCCGATCCGCATCTCTCCAAGGACAAGCTCATCGACGACATTTCGGAGAAGATCGCGGATCTTCCCGGCAACGCCTATGAATTTTCGCAGCCGATCCAGCTGCGCTTCAACGAATTGCTCGCAGGCGTGCGCGGCGACATCGCCGTCAAGGTCTTCGGCGAGGACTTCGACGCCATGCTGAAGGCCGCCAATCAGATCGCCGCGATCCTGCGCGCGACGCCGGGGGCGACCGACGTGAAGGTCGAGCAGGTGACCGGCCTGCCGGTTCTCGACATCAAGGTCGACAAGGGCGCCATCGCCCGCTACGGGCTGAGCCTCGGCGCCGTGCAGGATACGATCGGCGCGGCCATCGGCGGCGAGCCCGCCGGCATGATCTTCGAGGGCGACCGGCGTTTCCCGATCTTCGTGCGCCTGCGCGACAATCTGCGCGAGGACGCGGGCGCGCTCGAAACCATTCCCGTTTCGCTGCCGCCGGACGCGCAGGGGCGGATCTCGACCGTGCAGCTCAAACAGGTCGCGAGCTTCTCGACGGTCGACGGCCAGAACCAGATTTCGCGCGAGAACGGCAAGCGGCGCGTCGTGGTCTCCGCCAATGTGCGCGGGCGCGACATCGCCTCGGTCGTCAACGAGGCGCGCGCCAGGGTCGACGCCAAAGTGCATATCCCCCCGGGTTACTGGATCGAATGGGGCGGGCAGTTCGAGAACCTCGCGGCCGCGCGCGCGCGGCTGATGATCGTGGTGCCGATCTGCTTCTTCATGATCTTCTTGCTGCTCTATTCGGCGCTTGGCTCGGCGCGCGACGCGCTTCTCGTGTTCACGGCCGTGCCGCTCGCGCTCGTCGGCGGCGTGCTGGCGCTGTGGCTGCGCGGCATGCCCATGTCGGTCTCGGCGGCCGTGGGCTTCATCGCGCTTTCCGGCGTCGCCGTGCTGAACGGCCTCGTCATGCGCACCTATATCCATCAGCTGATGGTGAGCGGCGTGCCGGAGCGCGAGGCGATCTTCCGCGGCGCCATGACGCGTCTGCGCCCGGTCGTCATGACCGCGCTCGTCGCCTCGCTCGGCTTCGTGCCCATGGCGCTTGCGACATCGACGGGGGCGGAAGTGCAGCGGCCGATCGCCACCGTCGTCATCGGCGGCCTGATCAGCGCGACGCTGCTCACCCTCATCGTGCTGCCGGCGCTTTACGCCTTCTTCGGCGAGGATCAGGCGTCCCTCGCGGCGGCGCGGGAAAGGGAGGCCGCTTGA	RTL90868.1	99.8	861	2	0	1	861	212	1072	0	0	CusA/CzcA family heavy metal efflux RND transporter [Hyphomicrobiales bacterium]	1909294	Hyphomicrobiales bacterium	.	Bacteria	PF00873.22	ACR_tran
IM2_01523	contig_5	CDS	388923	389426	.	-	0	czcB_3	.	.	Cobalt-zinc-cadmium resistance protein CzcB	MTAESQLYALADLSEVEVELAVPVANLAEVRVGQPVVVKGADGRAFEGAVRVINAMITPETRTGHVIAAFKNPDGALRPGVLLNAEIAIEQSPVKVLVPRAAVQLVHNEPTVFVRVKDGFEKRVVELGDGDERSVEIVKGLKAGETIAVANSFVLKAEAGKSEIPEE	GTGACGGCTGAAAGCCAGCTCTATGCTCTGGCCGATCTGTCGGAGGTGGAGGTGGAGCTCGCGGTCCCCGTCGCGAATCTTGCGGAAGTGCGGGTCGGCCAGCCGGTCGTGGTCAAGGGCGCCGACGGGCGCGCTTTCGAGGGCGCCGTACGGGTAATCAACGCCATGATCACGCCAGAGACGCGCACCGGCCATGTGATCGCCGCCTTCAAAAATCCGGATGGCGCCCTGCGGCCGGGCGTTCTGCTCAACGCCGAAATCGCCATCGAGCAGAGCCCGGTGAAAGTGCTCGTTCCCCGCGCCGCCGTTCAGCTCGTCCACAATGAGCCGACGGTTTTCGTGCGTGTGAAAGACGGCTTCGAGAAGCGCGTCGTGGAGCTTGGCGACGGCGACGAGCGTTCGGTGGAGATCGTCAAGGGCCTCAAGGCCGGCGAGACGATCGCTGTCGCCAACAGTTTCGTGCTCAAGGCCGAAGCCGGCAAGAGCGAAATTCCCGAGGAGTGA	RTL90867.1	99.4	167	1	0	1	167	230	396	1.31e-102	0	efflux RND transporter periplasmic adaptor subunit [Hyphomicrobiales bacterium]	1909294	Hyphomicrobiales bacterium	.	Bacteria	PF16576.8	HlyD_D23
IM2_01524	contig_5	CDS	389416	390114	.	-	0	czcB_4	.	.	Cobalt-zinc-cadmium resistance protein CzcB	MSRTLLFLVAVVASLAAGATLPGLIARFHGSGAPAGTAPAENAAPAQEGVIPLTPAQIEAAKIGVAKAGPGVIRRQIVAPAAVKPDPDHLARVAAKVAGVVAEMRKKLGDEAQKGETVAIIDSREVADAKSEYLAAMTNYELQSQLYQREKGLFEKKITAEQLFLKAKATYTEARLRLDLARGKLAALDLSESEIAALPSQPVSRLREKEISRADQGPRHRASRQYRPAGDG	ATGTCACGCACGCTTCTCTTTCTTGTCGCGGTTGTGGCGAGCCTCGCCGCGGGCGCGACGCTGCCCGGTCTGATCGCCAGATTTCACGGCTCCGGCGCGCCGGCCGGGACGGCGCCGGCCGAAAACGCCGCGCCCGCGCAAGAAGGGGTGATCCCGCTCACGCCGGCGCAGATCGAGGCCGCGAAGATCGGCGTGGCCAAGGCGGGGCCGGGCGTGATCAGGCGCCAGATCGTCGCGCCGGCCGCCGTCAAGCCCGATCCGGATCATCTCGCCCGAGTCGCGGCGAAGGTCGCGGGCGTCGTCGCCGAGATGCGCAAGAAGCTCGGAGACGAGGCGCAGAAGGGCGAGACGGTGGCGATCATCGATTCGCGCGAGGTTGCGGACGCCAAGAGCGAATATCTGGCGGCGATGACGAATTACGAGCTTCAGTCGCAGCTCTATCAGCGCGAGAAGGGGCTCTTCGAGAAAAAGATCACGGCGGAGCAGCTCTTCCTCAAGGCCAAGGCGACCTATACCGAGGCGCGGCTCAGGCTCGATCTCGCCCGCGGCAAGCTCGCAGCGCTGGATCTTTCCGAAAGCGAGATCGCCGCGCTTCCCTCGCAGCCCGTCTCCCGTCTGCGGGAAAAAGAGATCTCGCGCGCCGATCAAGGGCCGCGTCATCGAGCGTCTCGCCAATATCGGCCTGCCGGTGACGGCTGA	RTL90867.1	99.5	211	1	0	1	211	1	211	1.57e-124	0	efflux RND transporter periplasmic adaptor subunit [Hyphomicrobiales bacterium]	1909294	Hyphomicrobiales bacterium	.	Bacteria	PF16576.8	HlyD_D23
IM2_01525	contig_5	CDS	390375	391277	.	-	0	.	.	.	hypothetical protein	MAKSALLAGVALALVAGSAIAADLPSRKAPPPAFVPPPPAFSWTGLYGGVNIGYGFGASGTSSTGWGYLSDGGAWGLPGVIPTGAAITNSSNINGVTGGGQIGYNYQFSPWLVVGVEADIQAADINSRNAGGAAIGDPFFGTHTIAVNAAHYLDWWGTVRGRVGVTLPSWPNLMVYGTGGFAYGGVNRTVSVVDSFNVGALGTASVVGNGVYDNTSTGWTAGGGVEWTPMAFPAWSLKVEYLYTDLGSTNLNIAGISTIPANGPVLVAQNRVSTRFNSVRAGVNWHFNPFGSSAPVLAKY	ATGGCCAAATCTGCTCTTCTCGCCGGCGTCGCGCTGGCTCTCGTCGCCGGCTCTGCGATCGCGGCCGATCTCCCCTCCCGCAAGGCCCCGCCGCCGGCCTTCGTTCCCCCGCCGCCGGCCTTCAGCTGGACCGGCCTCTACGGCGGTGTGAACATCGGCTACGGCTTCGGCGCGAGCGGCACCAGCTCGACCGGCTGGGGCTATCTGTCCGACGGCGGAGCCTGGGGCCTGCCGGGCGTCATCCCGACCGGCGCCGCGATCACCAACTCGTCGAACATCAACGGCGTGACGGGCGGCGGCCAGATTGGCTACAACTACCAGTTCTCGCCCTGGCTCGTCGTGGGCGTGGAGGCCGACATCCAGGCGGCCGACATCAACTCCCGCAACGCTGGCGGCGCGGCGATCGGCGACCCCTTCTTCGGCACGCATACGATTGCCGTCAATGCGGCCCACTATCTCGACTGGTGGGGCACGGTTCGCGGCCGCGTCGGCGTGACGTTGCCGTCCTGGCCGAATCTGATGGTCTACGGCACGGGCGGTTTCGCCTATGGTGGCGTGAACCGGACGGTCAGCGTCGTGGATAGCTTCAACGTCGGCGCCCTCGGCACCGCCTCCGTGGTCGGCAATGGCGTCTACGACAACACCTCGACCGGCTGGACCGCGGGCGGCGGCGTGGAGTGGACCCCGATGGCCTTCCCGGCCTGGTCGCTGAAGGTCGAGTATCTCTACACGGACCTTGGCTCGACGAATCTCAACATCGCCGGCATCTCCACGATTCCGGCCAATGGACCCGTCCTGGTTGCGCAGAACCGCGTGTCCACCCGCTTCAACTCGGTCCGCGCCGGCGTGAACTGGCACTTCAATCCGTTCGGCTCGAGCGCGCCGGTTCTGGCCAAATACTGA	RTL90866.1	100	300	0	0	1	300	1	300	4.53e-217	0	porin family protein [Hyphomicrobiales bacterium]	1909294	Hyphomicrobiales bacterium	.	Bacteria	.	.
IM2_01526	contig_5	CDS	391468	392181	.	-	0	rarA	.	COG2256	Replication-associated recombination protein A	MADGDGRAALTLAEEIWRAAREGEVFDRAALAEIVQRRAPIYDKAQEGHYNLISALHKCVRGSDPDAALYYFARMLDAGEDPLFLARRLVRMAVEDIGLADPQALVVANAAKDAYDFLGSPEGELALAQAVIYVATAPKSNAAYVAYKKARRLAQEKGSLMPPRIILNAPTKLMREEGYGEGYEYDHDAPDAFSGQSYWPESLKRQSFYRPVERGFERELARRLDYWERLRRERNSK	ATGGCGGACGGAGACGGCCGCGCGGCGCTGACCCTCGCGGAAGAAATCTGGCGGGCGGCGCGGGAAGGCGAGGTCTTCGACCGCGCGGCGCTGGCCGAGATCGTGCAGCGCCGCGCGCCGATCTACGACAAGGCGCAGGAGGGTCATTACAATCTGATCAGCGCGCTGCATAAATGCGTGCGCGGCTCCGATCCCGACGCCGCGCTCTATTATTTCGCGCGCATGCTCGACGCGGGCGAGGATCCGCTGTTTCTCGCAAGGCGACTCGTCCGCATGGCGGTGGAGGACATCGGCCTCGCCGATCCGCAGGCGCTCGTCGTCGCCAACGCCGCAAAGGACGCCTACGATTTTCTCGGCTCGCCGGAAGGGGAGCTCGCCCTCGCGCAGGCGGTCATCTATGTGGCGACCGCGCCCAAATCCAACGCGGCTTATGTGGCCTACAAGAAGGCCCGGCGGCTCGCGCAGGAGAAGGGTTCGCTCATGCCGCCGAGAATCATTCTCAACGCGCCGACGAAACTGATGCGCGAGGAGGGCTATGGCGAGGGCTACGAATATGACCACGACGCGCCCGACGCGTTCTCGGGACAGAGCTACTGGCCCGAATCACTGAAACGCCAGTCTTTTTACCGGCCGGTCGAGCGCGGATTCGAGCGCGAGCTGGCCAGGCGGCTCGACTATTGGGAGAGACTGCGGCGCGAACGCAACAGTAAATAG	RTL90865.1	99.6	237	1	0	1	237	200	436	5.17e-160	0	replication-associated recombination protein A [Hyphomicrobiales bacterium]	1909294	Hyphomicrobiales bacterium	.	Bacteria	PF16193.8;PF12002.11	AAA_assoc_2;MgsA_C
IM2_01527	contig_5	CDS	392384	392776	.	-	0	.	.	COG2256	putative AAA domain-containing protein	MTDLFEAAGLDRNAPRPLADRLRPTRLDEVVGQDHLLGPDGALMRLVRGGALGSLILWGPPGSGKTTVARLLAHETDLAFVQISAIFSGVADLKKTFEAARARARRAGARCSSSTRSIASIARSRTVFCP	ATGACCGACCTCTTCGAAGCCGCCGGACTCGACAGAAACGCGCCCCGGCCGCTCGCAGACCGCCTGCGCCCGACGCGCCTCGACGAGGTCGTCGGGCAGGACCATCTGCTCGGACCCGACGGCGCGCTGATGCGGCTCGTGCGCGGCGGCGCGCTGGGCTCGCTCATCCTCTGGGGGCCGCCGGGCTCGGGCAAGACGACGGTCGCGCGTCTGCTCGCGCATGAGACCGACCTCGCTTTCGTTCAAATCTCCGCGATCTTCTCCGGCGTCGCCGATCTCAAGAAAACCTTCGAAGCCGCGCGCGCGCGCGCGCGGCGGGCCGGGGCACGCTGCTCTTCGTCGACGAGATCCATCGCTTCAATCGCGCGCAGCAGGACAGTTTTCTGCCCGTGA	RTL90865.1	100	103	0	0	1	103	1	103	5.18e-61	0	replication-associated recombination protein A [Hyphomicrobiales bacterium]	1909294	Hyphomicrobiales bacterium	.	Bacteria	PF00004.32	AAA
IM2_01528	contig_5	CDS	392972	393721	.	+	0	soj_6	3.6.-.-	COG1192	Chromosome-partitioning ATPase Soj	MRTIAFVTQKGGAGKSTLASGVAVAARAAGERVFVIDLDPLQTLATWARSRETADLGVEHVPPGKLSKAIAALEKKGVTLLVLDAPGQDGEESAAAIRAADLCIIPARPNAFDLWASEKTRAQVKEAGCDYAFLLNQCPPSQQSARVDLGVKALEAIGGLLAPLVSARVDYQEAARLGLGVTEYNPEGVAAQEMKELWGSIKRRLKRAGAKPAPKAKPVEKDAPAPKAQAAAKSKEALKGAARKAAKAA	ATGCGAACCATAGCTTTCGTTACGCAAAAGGGCGGCGCCGGCAAGAGCACGCTCGCGAGCGGCGTCGCCGTCGCCGCGCGCGCGGCGGGCGAGCGCGTCTTCGTCATCGACCTCGATCCGCTGCAGACGCTCGCCACCTGGGCGCGCTCGCGCGAAACCGCCGACCTCGGCGTGGAGCACGTGCCGCCCGGAAAACTCTCCAAGGCCATCGCCGCGCTCGAGAAGAAGGGCGTCACGCTTCTCGTGCTCGACGCGCCCGGCCAGGACGGCGAGGAGTCGGCCGCGGCGATTCGCGCCGCCGATCTCTGCATCATCCCCGCGCGCCCCAACGCCTTCGACCTCTGGGCCAGCGAGAAGACCCGCGCGCAGGTGAAGGAAGCAGGGTGCGACTACGCCTTCCTGCTCAACCAATGTCCGCCGTCGCAGCAAAGCGCGCGCGTCGATCTCGGCGTCAAGGCGCTGGAGGCGATCGGCGGCCTTCTGGCGCCCCTCGTTTCGGCCCGCGTCGATTATCAGGAGGCGGCGCGGCTCGGCCTCGGCGTCACGGAATACAATCCCGAGGGCGTCGCCGCGCAGGAGATGAAGGAACTCTGGGGCTCGATCAAGCGCCGCCTGAAACGCGCCGGCGCCAAGCCCGCGCCGAAAGCGAAGCCCGTAGAAAAGGACGCGCCGGCGCCGAAAGCGCAGGCGGCCGCAAAGTCCAAAGAGGCGCTGAAAGGCGCCGCCAGAAAAGCCGCGAAGGCCGCTTGA	RTL90864.1	100	249	0	0	1	249	1	249	6.54e-155	0	ATPase [Hyphomicrobiales bacterium]	1909294	Hyphomicrobiales bacterium	.	Bacteria	PF01656.26	CbiA
IM2_01529	contig_5	CDS	393771	394238	.	-	0	greA_1	.	COG0782	Transcription elongation factor GreA	MSSAFTKEQEDDNPREDLPDRPVSPHRNLVTPEGLQQIDDALTRLHVEVERATAADDNHALAIAQRDIRYWAARRASAEVVRPIADHSHVRFGHRVVVELEGGETRIFRLVGEDEADPAQGLIPYVAPLAQALMGKSVGDGVEVMHHGARIVEIG	ATGAGTTCGGCTTTCACGAAGGAACAGGAAGACGACAACCCCCGCGAGGATCTCCCCGATCGGCCGGTGAGTCCGCATCGCAATCTAGTGACGCCGGAAGGCTTGCAGCAGATCGACGACGCGCTCACGCGTCTCCATGTCGAAGTCGAACGGGCGACCGCCGCGGACGACAACCATGCGCTCGCCATTGCGCAGCGCGATATACGCTACTGGGCGGCGCGTCGCGCCAGCGCCGAGGTGGTTCGGCCGATCGCGGATCATTCCCACGTCCGCTTCGGCCATCGTGTCGTCGTGGAGCTCGAGGGCGGGGAGACGCGCATCTTCCGGCTCGTTGGCGAGGACGAGGCCGATCCCGCGCAGGGGCTCATTCCCTATGTCGCGCCGCTCGCGCAGGCGCTGATGGGCAAGAGCGTCGGCGACGGGGTCGAGGTCATGCACCACGGCGCCAGGATCGTGGAGATCGGGTGA	RTL90863.1	100	155	0	0	1	155	1	155	1.17e-104	0	transcription elongation factor [Hyphomicrobiales bacterium]	1909294	Hyphomicrobiales bacterium	.	Bacteria	PF01272.22	GreA_GreB
IM2_01530	contig_5	CDS	394379	395365	.	-	0	acuI	1.3.1.84	COG0604	Acrylyl-CoA reductase AcuI	MSSFRAIRVDKNSQGYEAAYVQMCDDALMEGDVDLDVLYSAINYKDGLAVTGKGPVVRRFPMVPGVDLVGRVTRAAHPGFAVGDVVAATGCGLGEAHYGGFAQRARLSGDWLVKLPAPLTPPRAMAVGTAGLTAMFCVLALEGHGLTPADGPAVVSGASGGVGSFAVALLAQAGWRVAAITGHAAEAAYLKSIGAAEVLSRDDFSAPGKALQPQRFAAGVDTVGGVTLANLLSQTRFDGAIAACGNVGGMDLPASVAPFILRGVSLLGVESVRPRIELRRAAWARIAAGLDTAMIDAMCEIIPFDQALERARSIVTGKIRGRVVIEMP	ATGAGTTCGTTTAGAGCGATCAGAGTTGACAAGAATTCGCAAGGTTACGAGGCTGCTTACGTTCAGATGTGCGACGACGCGCTGATGGAGGGCGACGTCGATCTCGACGTGCTCTACTCCGCCATCAACTACAAGGACGGGCTCGCGGTGACCGGAAAGGGGCCGGTCGTGCGCCGCTTTCCCATGGTGCCGGGCGTCGATCTCGTCGGGCGCGTGACGCGCGCCGCGCATCCGGGCTTCGCAGTGGGCGACGTGGTGGCGGCGACGGGCTGCGGCCTGGGGGAAGCCCATTACGGGGGCTTTGCGCAAAGGGCGCGTCTTTCCGGCGATTGGCTGGTGAAGCTGCCGGCGCCGCTCACGCCGCCGCGCGCCATGGCGGTGGGCACAGCGGGCCTCACCGCCATGTTCTGCGTGCTGGCGCTCGAGGGCCATGGTCTGACGCCTGCCGACGGGCCCGCGGTCGTTTCGGGCGCCTCCGGCGGCGTCGGCTCCTTCGCGGTGGCCCTGCTCGCGCAGGCCGGATGGCGCGTCGCGGCGATCACCGGACACGCCGCCGAAGCGGCCTACCTCAAATCCATTGGCGCCGCCGAAGTCCTCTCCCGCGACGATTTTTCGGCGCCCGGCAAGGCCCTGCAACCGCAGCGCTTCGCCGCGGGCGTCGATACGGTCGGCGGCGTCACGCTGGCCAATCTGCTGTCGCAGACCCGGTTCGACGGCGCCATCGCCGCCTGCGGCAATGTCGGCGGCATGGATCTGCCGGCGAGCGTCGCGCCCTTCATCCTGCGCGGCGTGTCGCTTCTCGGGGTCGAGAGCGTGCGGCCGAGGATCGAACTGCGCCGCGCCGCCTGGGCGCGTATCGCGGCCGGTCTCGACACGGCGATGATCGACGCCATGTGTGAAATTATCCCCTTCGATCAGGCGCTGGAGCGGGCGCGCTCGATCGTGACGGGAAAGATCAGAGGGCGCGTCGTCATCGAAATGCCCTGA	RTL90862.1	100	328	0	0	1	328	1	328	1.79e-228	0	oxidoreductase [Hyphomicrobiales bacterium]	1909294	Hyphomicrobiales bacterium	.	Bacteria	PF00107.29	ADH_zinc_N
IM2_01531	contig_5	CDS	395745	396152	.	+	0	ros_2	.	COG4957	Transcriptional regulatory protein ros	MTLNNNIELAADIVSAYVSNNSVPAGELPSLISEVYNALLRVGSGAPVAPAEPPKPAVPVKRSVNNDYVICLEDGKKFKSLKRHLRTQYGLSPEEYREKWGLPADYPMVAPNYAKARSNLAKQMGLGQQRRRRGK	ATGACCCTCAACAACAATATCGAGCTCGCAGCCGATATCGTCTCCGCCTATGTGAGTAATAATTCCGTGCCCGCCGGCGAATTGCCCAGCCTGATCAGCGAAGTCTACAACGCCCTGCTGCGGGTGGGCTCCGGCGCTCCCGTGGCGCCGGCCGAGCCGCCGAAACCCGCGGTGCCCGTCAAGCGGTCTGTCAATAACGACTACGTCATCTGTCTCGAGGACGGCAAGAAGTTCAAGTCGCTCAAGCGCCATCTGCGCACGCAGTACGGCCTGTCGCCCGAAGAGTACCGCGAAAAATGGGGGCTGCCGGCCGATTATCCGATGGTTGCGCCCAATTACGCCAAGGCGCGCTCCAATCTCGCAAAGCAGATGGGCCTCGGCCAGCAGCGCCGCCGCCGCGGCAAATAA	RTL90861.1	100	135	0	0	1	135	1	135	6.63e-90	0	MucR family transcriptional regulator [Hyphomicrobiales bacterium]	1909294	Hyphomicrobiales bacterium	.	Bacteria	PF05443.14	ROS_MUCR
IM2_01532	contig_5	CDS	396254	396619	.	-	0	.	.	.	hypothetical protein	MAKPQLGAKRQCQSCATKFYDLNKDPIVCPKCGTIFQVAALARAPGRVEEEETEVEKEGVDTVSLDEVEESENAAETIDVEDDVELVGDDADDDTFLEAEEGEDDDVSGLIDGDIETDDEG	GTGGCCAAACCCCAACTCGGCGCCAAGCGCCAATGCCAGTCCTGCGCGACGAAATTCTACGATCTCAACAAGGACCCGATCGTCTGCCCGAAATGCGGGACGATCTTCCAGGTCGCCGCCCTCGCCCGCGCCCCCGGCCGCGTCGAGGAGGAAGAGACCGAGGTCGAGAAGGAGGGCGTCGACACGGTGTCGCTCGACGAGGTCGAAGAGAGCGAAAACGCCGCCGAGACGATCGACGTCGAGGACGATGTGGAACTCGTCGGCGACGATGCGGACGACGACACCTTCCTCGAGGCGGAGGAAGGCGAGGACGACGACGTTTCCGGCCTCATCGACGGCGACATAGAGACCGACGACGAAGGCTGA	RTL90860.1	99.2	121	1	0	1	121	1	121	4.71e-72	0	TIGR02300 family protein [Hyphomicrobiales bacterium]	1909294	Hyphomicrobiales bacterium	.	Bacteria	PF09538.13	FYDLN_acid
IM2_01534	contig_5	CDS	396947	399247	.	-	0	yhgF	.	COG2183	Protein YhgF	MTSIVERLSGELAAKPWQVEAAIGLLDGGSTVPFIARYRKEATGQLDDVQLRKLEERLRYLRELEERRKAILESIDSQGKLDDALRRVIMEADNKARLEDIYLPFKPKRRTKAQIAIEAGLAPLADALLASPEKDPKAQAAPFVDAEKNVATVEAALEGARAILVERFAEDADLIGALRETHWSQAVLKSKPRAGKEAAGAKYSDYFEFSQPIAKLPSHRILALFRGEKEEMLELELAPETEPSVGGYESRIARRYQIEDRGRPGDKWLLDTARWAWRTKIELHLAVDARARLWRVAEEEAIRVFAENLRDLLLAAPAGARPTIGLDPGFRTGVKVAVIDATGKIVSTTAIYPHEPQRRWDESLATLARLAREHKIELVAIGNGTASRETDKLAGELMSKFPELKLTKIVVSEAGASVYSASEYASRELPDLDVSLRGAASIARRLQDPLAELVKIEPKSIGVGQYQHDVSETKLSRALDAVVEDCVNAVGVDVNTASAPLLARVSGLGETLASNIVAHRDANGPFRTRAALKEVPRLGPKAFEQSAGFLRIIDGDDPLDRSGVHPEAYPLVRRILQAAKTDIRSLIGNAAELRKLRPAQFADETFGVPTVTDVLAELEKPGRDPRPAFKTATFQEGVETLNDLKPGMVLEGVVTNVAAFGAFVDIGVHQDGLVHISALSKEFVKDPRSVVKPGDIVRVKVMEVDAPRKRISLTMRLDDAPGQQARGGQGAGKGRDAGGPRGAQKAPQGASPRAAPAGSAKPCSRQ	ATGACATCGATCGTCGAGCGGCTGAGCGGCGAGCTTGCGGCGAAACCCTGGCAGGTGGAGGCGGCGATCGGCCTGCTCGACGGCGGTTCGACGGTTCCCTTCATCGCGCGATACCGCAAGGAGGCCACCGGCCAGCTCGACGATGTGCAATTGCGCAAGCTCGAGGAGCGGCTGCGCTATCTGCGGGAGCTCGAGGAGCGGCGCAAGGCGATCCTCGAGTCGATCGACTCGCAGGGGAAGCTCGACGACGCGCTGCGTCGCGTCATCATGGAGGCCGACAACAAGGCCCGCCTCGAAGACATTTATCTGCCTTTCAAGCCCAAGCGCCGCACCAAGGCGCAGATTGCGATCGAAGCCGGCCTCGCGCCGCTCGCCGACGCGCTTCTCGCCTCGCCGGAGAAAGATCCCAAAGCGCAGGCCGCGCCCTTTGTGGACGCCGAAAAGAATGTGGCGACGGTAGAGGCGGCGCTCGAGGGCGCGCGCGCCATTCTCGTCGAGCGATTCGCGGAAGACGCGGATCTCATCGGCGCCTTGCGCGAGACGCACTGGTCGCAGGCCGTGCTGAAATCGAAGCCCCGCGCGGGCAAGGAGGCGGCGGGCGCGAAATACTCGGATTATTTCGAATTCTCGCAGCCGATCGCCAAATTGCCGTCGCATCGCATCCTCGCGCTCTTCCGCGGCGAAAAGGAAGAAATGCTGGAGCTCGAACTCGCGCCGGAGACGGAGCCCAGCGTCGGCGGCTACGAGAGCCGGATCGCGCGGCGCTATCAGATCGAGGATCGCGGCCGGCCGGGCGACAAATGGCTGCTCGATACGGCGCGCTGGGCCTGGCGCACCAAGATCGAGCTGCATCTTGCCGTCGACGCCCGCGCGAGGCTGTGGCGCGTCGCCGAGGAGGAGGCGATCCGCGTCTTTGCGGAGAATCTGCGCGATCTCCTGCTCGCCGCGCCGGCCGGCGCGCGGCCGACGATCGGGCTCGATCCCGGTTTCCGCACGGGCGTGAAGGTCGCGGTGATCGACGCCACCGGCAAGATTGTCTCGACGACCGCAATCTATCCGCACGAGCCGCAGCGGCGCTGGGACGAATCGCTCGCGACGCTCGCGCGCCTCGCCCGCGAGCACAAGATCGAGCTCGTCGCCATCGGCAATGGCACGGCGTCGCGCGAGACGGACAAGCTCGCGGGCGAGCTGATGTCGAAATTTCCCGAGCTGAAGCTCACCAAGATCGTCGTCTCGGAGGCGGGCGCCTCGGTCTATTCTGCATCGGAATACGCTTCGAGAGAATTGCCCGATCTCGACGTGTCGCTGCGCGGCGCCGCCTCGATCGCGCGCCGTCTGCAGGACCCGCTCGCCGAACTCGTGAAGATCGAGCCGAAATCGATCGGCGTCGGCCAATATCAGCACGACGTATCCGAGACGAAGCTCTCTCGCGCGCTCGACGCCGTCGTCGAGGACTGCGTGAACGCCGTGGGCGTCGACGTGAACACGGCCTCGGCGCCGCTGCTCGCGCGCGTCTCGGGCCTCGGCGAGACGCTCGCCTCCAATATCGTCGCCCATCGCGACGCCAATGGGCCGTTCCGCACCCGCGCCGCGCTCAAGGAGGTGCCGCGCCTCGGCCCCAAGGCGTTCGAACAGAGCGCGGGCTTCCTGCGCATCATCGATGGCGACGATCCGCTCGACCGCTCGGGCGTGCATCCCGAGGCTTATCCGCTGGTGCGGCGCATTCTCCAGGCGGCCAAAACCGACATCCGCTCGCTGATCGGCAATGCGGCGGAACTGCGCAAGCTCCGGCCGGCGCAATTCGCCGACGAGACCTTCGGCGTTCCGACCGTGACCGACGTGCTCGCCGAGCTCGAGAAGCCCGGCCGCGACCCGCGCCCCGCCTTCAAGACCGCGACCTTCCAGGAGGGCGTCGAGACGCTGAACGATCTCAAGCCCGGCATGGTGCTCGAAGGCGTCGTGACCAATGTCGCGGCCTTCGGCGCCTTCGTCGACATCGGCGTGCACCAGGACGGCCTCGTCCACATTTCGGCGCTCTCCAAGGAATTCGTCAAGGATCCGCGCAGCGTGGTGAAGCCGGGCGACATCGTGAGGGTCAAGGTCATGGAGGTGGATGCGCCCCGCAAGCGCATTTCGCTCACCATGCGGCTCGACGACGCGCCCGGCCAGCAGGCGCGGGGCGGGCAGGGCGCGGGCAAGGGCCGCGACGCCGGCGGCCCGCGCGGCGCCCAGAAAGCCCCGCAGGGGGCAAGCCCGCGGGCGGCCCCGGCGGGCTCGGCGAAGCCTTGCTCGCGGCAATGA	RTL90859.1	99.7	736	2	0	1	736	1	736	0	0	RNA-binding transcriptional accessory protein [Hyphomicrobiales bacterium]	1909294	Hyphomicrobiales bacterium	.	Bacteria	PF09371.13;PF16921.8;PF12836.10;PF17674.4;PF00575.26	Tex_N;Tex_YqgF;HHH_3;HHH_9;S1
IM2_01535	contig_5	CDS	399402	400994	.	-	0	.	.	.	hypothetical protein	MKSTFLQEATPAVPSRGAGLARLRLGALCNYHVFLFASFLFLLPNLLFATALRPLPGVIVVAASAGAFALLWRGTRESRVLGASVDAVSLAFCLAGGVGLCLLGGEGHFFYSTADWLIRDAVLADLVRNGTKVIYRYGDQDYLLRAPLGMYLSPAVVGRMFGLYAAHLALLAQNAVIVGAILYLTSTLAEVRKAPFILLMVMFSGLDILGVLAAEAVEAAKGEPFKIFSHIEWWSAYFSPVPLQYSSFVTQLFWVPNHMAPGWWFALIVLLHVRGEIAFSALLAACLPLLLWSPLAMLGAAPFVAWLALRAPGRGFLTAEMVLAAMAGLCFAPVALYLVMDAGAVPHEWLAFRDGFLRTYFSFVFVEIPQAAVLVYAWRKIAGPDRGPLVLALVLLLVIPLYSFGPSNDFAMRASIPALFLLAFSFARIAVLTPRDNSAFPTLISSLVLISAATPLLELKNAFSGAYGVSDCNMMTAWRKTDGFAFPTNYLAREEKVLPWLISVGDGPAPLTVETRRCWPDHPLLDDRKK	ATGAAGTCGACGTTTCTCCAAGAGGCGACGCCTGCCGTTCCATCGCGTGGAGCCGGGCTTGCGCGGCTGCGGCTCGGCGCGCTCTGCAATTACCACGTCTTTCTGTTCGCTTCTTTTCTTTTCCTGCTGCCGAACCTGCTTTTCGCCACGGCGCTGCGTCCCTTGCCGGGCGTAATCGTCGTCGCCGCCTCGGCGGGCGCGTTCGCGCTGCTGTGGCGCGGGACGCGGGAGAGCCGCGTTCTCGGCGCCTCGGTCGACGCGGTTTCGCTGGCCTTTTGTCTCGCCGGGGGAGTGGGGCTCTGTCTCCTGGGCGGAGAAGGCCATTTCTTCTACAGCACGGCGGACTGGCTCATTCGCGACGCCGTGCTCGCCGATCTCGTTCGCAACGGAACGAAAGTTATCTATCGATACGGAGACCAGGATTATCTCTTGCGGGCGCCGCTGGGGATGTATCTCTCGCCGGCCGTCGTCGGGCGCATGTTCGGCCTTTATGCGGCCCATCTCGCGCTGCTCGCGCAAAACGCCGTCATCGTCGGCGCGATACTGTATTTGACCTCGACTCTCGCCGAAGTCCGCAAGGCGCCGTTCATCCTCCTCATGGTCATGTTCAGCGGTCTCGATATTCTCGGCGTCCTAGCCGCCGAGGCGGTGGAGGCGGCCAAGGGCGAGCCTTTCAAGATCTTCTCCCATATCGAGTGGTGGAGCGCTTATTTTTCTCCGGTCCCCTTACAATATTCGAGTTTCGTCACGCAGCTTTTCTGGGTGCCGAACCATATGGCGCCAGGCTGGTGGTTTGCGCTCATCGTCCTTCTCCACGTGCGCGGCGAGATCGCCTTTTCGGCGCTCCTCGCCGCCTGCCTTCCCTTGCTCCTCTGGTCGCCGCTCGCCATGCTGGGGGCGGCGCCGTTCGTCGCCTGGCTGGCGCTGCGCGCGCCGGGGCGCGGGTTCTTGACGGCCGAGATGGTCCTTGCAGCGATGGCGGGCCTCTGCTTTGCGCCCGTCGCGCTCTATCTCGTGATGGACGCAGGCGCCGTTCCGCATGAATGGCTGGCGTTCCGCGACGGATTCCTCCGGACCTATTTCTCGTTCGTGTTCGTGGAAATTCCGCAGGCGGCCGTCCTCGTCTATGCGTGGCGGAAAATCGCCGGCCCTGACCGGGGCCCGCTCGTGCTCGCCCTCGTGCTGTTGCTCGTCATCCCGCTTTATAGTTTCGGGCCTAGCAACGACTTCGCCATGCGCGCGTCGATCCCGGCGCTGTTCCTGCTCGCTTTCAGCTTTGCGCGGATTGCCGTCCTGACGCCGCGCGACAACAGCGCCTTTCCGACGCTGATCTCGTCGCTCGTTCTCATCTCGGCGGCCACTCCCCTGCTCGAACTCAAGAACGCTTTCAGCGGGGCTTATGGCGTCAGCGATTGCAACATGATGACGGCCTGGCGCAAAACCGACGGGTTTGCGTTTCCGACGAATTACCTGGCGCGGGAAGAAAAAGTCCTGCCCTGGCTGATCTCTGTCGGCGATGGTCCCGCCCCGCTGACGGTCGAGACGCGCAGATGTTGGCCGGATCATCCGCTTCTCGACGATCGCAAGAAGTGA	RTL90858.1	99.4	530	3	0	1	530	1	530	0	0	hypothetical protein EKK29_00360 [Hyphomicrobiales bacterium]	1909294	Hyphomicrobiales bacterium	.	Bacteria	.	.
IM2_01536	contig_5	CDS	401010	401948	.	-	0	.	2.4.-.-	.	putative glycosyltransferase	MKTISIVTPCYNEEVNIRDCHAAIRELFDKELKDYRREHVFCDNDSSDATADILREIAETDKDVKVILNARNFGAMRSNYNGVMAATGDAVLLFFPADMQDPPEIIPQLVSIWAQGVEVVYGVCSIREENATMRGVRRLYYRLLTGLSEHRLPPGVGDFQLVDRKVVEAMRKIEDAYPFMRMMTFECGFKSVGVPYKWVERRRGISGNSLGSLVDQGMNGLVTNTLAPLRLLLFLGFAIAAASLGYAFLNLVLGVIYYRSMAAPGVMTIITAVFFFGGVQLFSLGVLAEYVLAIYAQVRRKPVVFERERINF	ATGAAAACAATCTCGATCGTCACGCCCTGCTACAACGAGGAAGTCAACATTCGCGACTGCCATGCGGCGATCCGCGAACTCTTCGATAAGGAGTTGAAAGACTATCGGCGCGAGCACGTCTTTTGCGACAACGACTCGAGTGACGCTACTGCAGATATTTTGCGCGAGATTGCCGAGACAGACAAGGATGTGAAGGTCATTCTCAATGCGCGCAACTTCGGCGCCATGCGCTCCAACTACAATGGCGTGATGGCGGCGACGGGCGACGCCGTGCTGCTGTTCTTTCCCGCTGACATGCAGGACCCGCCCGAAATTATCCCGCAGCTCGTGTCGATTTGGGCGCAGGGCGTCGAAGTCGTATATGGCGTCTGCAGCATTCGTGAGGAAAACGCGACGATGCGCGGAGTGCGGCGTCTTTATTACCGGCTTCTCACGGGCCTTTCGGAACATCGGCTTCCGCCGGGCGTCGGCGATTTTCAGCTCGTCGACCGCAAGGTCGTCGAGGCGATGCGAAAGATCGAAGACGCCTATCCGTTCATGCGGATGATGACCTTCGAATGCGGGTTCAAATCGGTGGGCGTCCCTTATAAATGGGTGGAGCGTCGCCGGGGGATTTCGGGCAACTCGCTGGGGAGCCTCGTCGACCAGGGCATGAACGGACTCGTCACGAATACGCTCGCGCCGCTGCGGCTCTTGCTGTTCCTCGGTTTCGCCATCGCGGCGGCTTCGCTCGGATATGCTTTCCTCAATCTGGTGCTGGGCGTGATCTATTACCGCAGCATGGCCGCGCCGGGGGTCATGACGATCATCACCGCGGTCTTCTTCTTTGGCGGCGTGCAACTCTTCTCCCTCGGCGTACTCGCCGAATATGTGCTTGCGATCTATGCGCAGGTGCGGCGCAAGCCTGTCGTCTTCGAGCGCGAGAGGATCAATTTTTAA	RTL90857.1	99.4	312	2	0	1	312	1	312	1.15e-216	0	glycosyltransferase [Hyphomicrobiales bacterium]	1909294	Hyphomicrobiales bacterium	.	Bacteria	PF00535.29	Glycos_transf_2
IM2_01537	contig_5	CDS	401945	402370	.	-	0	.	.	.	hypothetical protein	MRKKASTLERWGAHVWRLPFARFLLVGSGNTIFGYSVFYMLLYIGCAPTAALAIATVIGVVFNFFTTGRIVFKSAEAARLWRFGAVYGAVFVANAGLLEAASSLGLAAAPAQALLTPPCVLLSYALNRALVFPDREGVRQT	ATGCGGAAGAAGGCGTCGACCCTCGAGAGATGGGGCGCCCACGTCTGGCGTCTGCCCTTCGCGCGTTTTCTTCTGGTGGGGTCCGGCAACACGATCTTCGGCTACAGCGTGTTTTATATGCTGCTTTACATTGGCTGCGCGCCGACCGCAGCGCTGGCGATCGCGACCGTGATCGGCGTGGTCTTCAATTTCTTCACGACGGGCCGCATCGTCTTCAAAAGCGCCGAGGCGGCGCGTCTGTGGCGCTTCGGCGCCGTCTATGGCGCTGTTTTCGTCGCCAATGCGGGGCTGCTCGAGGCCGCCTCAAGTCTTGGCCTCGCGGCGGCCCCCGCGCAGGCGCTCCTGACCCCGCCTTGCGTCCTCTTGTCCTACGCGCTCAATCGCGCCCTCGTCTTCCCCGACAGGGAGGGAGTCCGTCAGACATGA	RTL90856.1	97.9	141	3	0	1	141	1	141	1.04e-89	0	GtrA family protein [Hyphomicrobiales bacterium]	1909294	Hyphomicrobiales bacterium	.	Bacteria	PF04138.17	GtrA
IM2_01538	contig_5	CDS	402372	403340	.	-	0	fkbM_1	2.1.1.-	.	31-O-demethyl-FK506 methyltransferase FkbM	MTAQTLSRVIAPETPIDWRRAFESGALDRLDLWRHFAERHALLAQHASVLQGTEIAAVAIEPSGLSATLHNGLAFTLDPQALREAPNIVLAQGGYETFERALILRLAQGAKVVFDIGANIGWYSLHIAQQEPQARVYAFEPVPTTYARLVANLSRNRAGARVAPIGDGLSDAPGDFDMFVPAVSGSPAASLNELHPGEGGRRFSCHFTTLDQFVEDHAITRLDFLKCDVEGAELRVLKGGEKSLARFRPAVVIELLRKWSAAFGYHPNDVLDLFGALGYRCYGVSETTLTPIERVDDDTRETTYVFLDPTRHPGVDALALGG	ATGACTGCCCAAACCCTTTCCCGCGTCATCGCGCCGGAGACGCCGATCGACTGGCGTCGCGCCTTCGAGAGCGGCGCTCTCGACCGGCTCGATCTGTGGAGGCATTTCGCCGAACGGCATGCGCTGCTGGCGCAACATGCATCCGTATTACAGGGAACGGAGATCGCCGCGGTGGCCATCGAGCCTTCCGGCCTCTCGGCGACCTTGCATAACGGCCTGGCCTTCACGCTGGACCCGCAGGCCCTGCGCGAGGCCCCCAACATCGTCCTCGCGCAGGGCGGATACGAGACCTTCGAGCGCGCCCTGATCCTGCGCCTCGCGCAGGGCGCGAAGGTCGTGTTCGATATCGGCGCGAATATCGGCTGGTACAGCCTCCATATCGCCCAGCAGGAGCCGCAGGCGCGCGTTTATGCATTCGAGCCCGTGCCGACGACATATGCGCGCCTTGTCGCCAATCTTTCCCGCAACCGCGCCGGCGCGCGGGTCGCGCCCATCGGCGACGGCCTGTCCGACGCTCCCGGCGACTTCGACATGTTCGTGCCAGCGGTCTCCGGTTCTCCCGCCGCTTCGCTCAACGAGCTCCATCCGGGCGAGGGCGGCCGACGCTTTTCCTGCCATTTCACCACGCTCGACCAGTTCGTCGAGGATCACGCGATTACGCGGCTCGATTTTCTGAAATGTGACGTAGAGGGCGCCGAATTGCGCGTCTTGAAAGGCGGCGAGAAATCGCTCGCGCGCTTCCGTCCCGCGGTGGTCATCGAGTTGCTGCGCAAATGGTCGGCAGCCTTTGGCTATCATCCCAACGACGTTCTCGATCTCTTCGGAGCGCTCGGCTACCGTTGCTACGGCGTCTCGGAAACGACGCTTACGCCCATCGAACGGGTCGACGACGATACGCGTGAGACCACCTACGTCTTTCTCGACCCGACTCGGCATCCGGGCGTCGACGCCCTTGCCCTCGGCGGCTGA	RTL90854.1	100	121	0	0	1	121	1	121	2.35e-75	0	hypothetical protein EKK29_00340 [Hyphomicrobiales bacterium]	1909294	Hyphomicrobiales bacterium	.	Bacteria	PF05050.15	Methyltransf_21
IM2_01539	contig_5	CDS	403337	404443	.	-	0	strE	4.2.1.46	COG1088	dTDP-glucose 4%2C6-dehydratase	MQEAIPDGAALSRHPLWREDLASILAADLPWDALSGRTILVAGANGFLPAAMIETLLTLASGGRAPGMKVIALARSRENALRRFAAYLAHPALSIRIADVCAPFDIDGPVDVIIHAASQASPRFYGADPVGTAFPNVIGAQRLLDLAVRKRASRFLYFSSSEVYGAVQEELISENLFGGLDPAALRACYAEAKRMGETLCVAYGAQYGLDCVIARPFHTYGPGMRLDDGRVFADFVRDVVEGRDIVLNSDGAAQRAFCYLADATQAFFTLLLKGEKGRAYNVGNPQAVISIRDLATMLAALYPERGLNLRLARPPEAYLTSRVSRSAPDVTRLERLGWRPRTDIGAGFRRTIDLYRDIFNRGGLGASA	ATGCAGGAAGCAATCCCCGACGGCGCCGCGCTCTCGCGCCATCCGCTGTGGCGCGAGGATCTTGCATCGATCCTCGCCGCCGATCTCCCCTGGGACGCTCTTTCGGGTCGCACGATTCTCGTTGCGGGCGCAAATGGCTTCCTGCCCGCGGCGATGATCGAAACGCTTCTGACGCTCGCCTCCGGCGGTCGGGCGCCGGGGATGAAGGTCATTGCGCTGGCGCGTTCGCGTGAGAATGCGTTGCGGCGCTTCGCCGCCTATCTCGCTCATCCCGCCCTCTCGATCAGAATCGCGGACGTCTGCGCGCCTTTCGATATCGATGGCCCCGTGGATGTGATCATTCATGCGGCAAGCCAGGCGAGTCCGCGCTTTTATGGCGCCGATCCTGTCGGCACGGCGTTTCCCAATGTGATCGGCGCGCAGCGCCTTCTCGATCTCGCCGTACGCAAGCGCGCGTCGCGCTTCCTGTATTTTTCCAGTTCCGAAGTTTATGGGGCAGTTCAAGAAGAACTGATTTCGGAAAATCTGTTCGGCGGTCTCGATCCGGCGGCGCTGCGCGCCTGCTACGCCGAAGCCAAACGAATGGGCGAAACGCTCTGCGTCGCTTATGGCGCGCAATACGGGCTCGACTGTGTGATTGCGCGGCCATTCCATACTTATGGCCCCGGCATGCGTCTCGACGACGGCCGCGTCTTTGCGGATTTCGTGCGCGATGTCGTGGAAGGCCGGGACATCGTTCTCAACAGCGATGGCGCGGCGCAGCGCGCCTTCTGCTACCTTGCAGACGCGACGCAGGCCTTCTTCACGCTGCTGCTGAAGGGAGAGAAAGGCCGCGCCTACAACGTCGGCAATCCGCAGGCCGTCATCTCGATTCGGGATTTGGCGACAATGCTGGCGGCGCTTTATCCCGAGCGCGGCCTGAACCTCCGCCTTGCGCGGCCGCCCGAGGCCTATCTCACGAGTCGCGTGTCGCGTTCGGCGCCCGACGTCACGCGCCTCGAACGACTTGGCTGGCGGCCAAGGACAGATATAGGCGCCGGCTTTCGCCGCACGATCGACCTTTATCGCGATATCTTCAACCGAGGCGGCCTCGGAGCCAGCGCATGA	RTL90853.1	98.6	368	5	0	1	368	1	368	4.81e-260	0	NAD-dependent epimerase/dehydratase family protein [Hyphomicrobiales bacterium]	1909294	Hyphomicrobiales bacterium	.	Bacteria	PF01370.24	Epimerase
IM2_01540	contig_5	CDS	404445	405788	.	-	0	spnQ	4.2.1.164	.	dTDP-4-dehydro-2%2C6-dideoxy-D-glucose 3-dehydratase	MTNASSPAEALRAQILDLVGEYHRLAHPTPVFTPGHSAAPVSGRVFDARDMQALVDSALDFWLTTGRFNAEFETRLARYVCARKALTVNSGSSANLVAFSALTSHTLRQRALQPGDEVVTCATGFPTTINPILLWGMVPVFVDVDIPTYNIDVEAVEAAIPPKTKAIMVAHTLGNPFDALAIKALCARHGLWLIEDCCDALGAKIDGRHVGAFGDIGTLSFYPAHHITMGEGGAVFTNDNHLAKAMESFRDWGRDCYCEPGRDNSCNKRFGWRLGDLPKGYDHKYVYSHLGFNLKITDMQAAVGLAQMDHLEGFIAARRRNFDLLKAGLAGLEEYFILPEATAGSEPSWFGFPLTLREGAPFTRDALVVHLNQKKIGTRLLFGGNLVRQPYMKGRNFRVSGDLKNADIVVDRTFWIGVYPGLTREHVGYMVDSIKDFCRMTTMRAVV	ATGACCAACGCATCGTCGCCGGCTGAGGCGCTGCGCGCACAGATCCTCGATCTTGTGGGCGAGTACCATCGCCTTGCGCATCCGACGCCGGTCTTCACGCCCGGCCACTCGGCCGCGCCGGTGTCGGGCCGCGTCTTCGACGCGCGCGACATGCAGGCGCTCGTGGATTCGGCGCTCGACTTCTGGCTGACGACGGGACGCTTCAACGCCGAGTTCGAGACGCGGCTCGCGCGCTATGTCTGCGCGCGAAAGGCCCTCACCGTCAATTCCGGATCGTCCGCCAATCTCGTCGCCTTTTCGGCTCTGACCTCGCACACGTTGCGACAGCGCGCCTTGCAGCCGGGCGACGAAGTCGTCACCTGCGCCACGGGTTTTCCGACGACGATCAATCCGATCCTGCTCTGGGGCATGGTTCCCGTCTTCGTCGACGTGGACATCCCCACCTATAACATCGACGTGGAGGCGGTCGAGGCGGCCATCCCCCCCAAGACGAAAGCGATCATGGTCGCTCACACGCTCGGCAATCCTTTCGATGCGCTCGCCATCAAGGCGCTCTGCGCGCGCCATGGCCTGTGGCTGATCGAAGACTGCTGCGACGCGCTGGGCGCGAAGATCGACGGCCGGCATGTCGGCGCCTTCGGCGACATCGGCACGCTCTCCTTTTATCCGGCGCATCACATCACGATGGGCGAGGGGGGCGCGGTTTTCACCAATGACAATCACCTCGCGAAAGCCATGGAGTCCTTTCGCGACTGGGGTCGCGATTGCTATTGCGAGCCCGGCCGCGACAACAGCTGCAACAAGCGTTTCGGGTGGCGTCTCGGCGACCTGCCCAAAGGCTACGACCACAAATATGTCTATTCGCATCTCGGCTTCAATCTGAAGATCACCGACATGCAGGCGGCCGTGGGCCTCGCGCAGATGGATCATCTCGAGGGCTTCATCGCTGCGCGCCGCCGCAATTTCGATTTGTTGAAAGCCGGTCTCGCCGGGCTCGAGGAATATTTCATCCTGCCCGAGGCGACCGCCGGGTCGGAGCCCTCCTGGTTCGGTTTTCCGCTGACGTTGCGCGAGGGCGCGCCTTTCACGCGCGACGCACTCGTCGTCCATCTCAACCAGAAGAAGATAGGCACGCGCCTGCTCTTCGGCGGCAATCTCGTGCGCCAGCCTTACATGAAGGGGCGGAATTTCCGTGTGAGCGGAGATCTGAAGAACGCCGACATCGTCGTCGACCGCACCTTCTGGATCGGCGTCTATCCCGGTCTTACGCGCGAACATGTCGGCTACATGGTCGACTCGATCAAGGATTTTTGCCGGATGACGACCATGAGGGCGGTGGTCTGA	RTL82806.1	99.1	340	3	0	1	340	1	340	5.4e-250	0	lipopolysaccharide biosynthesis protein RfbH, partial [Hyphomicrobiales bacterium]	1909294	Hyphomicrobiales bacterium	.	Bacteria	PF01041.20	DegT_DnrJ_EryC1
IM2_01541	contig_5	CDS	405763	406935	.	-	0	rfbG	4.2.1.45	COG0451	CDP-glucose 4%2C6-dehydratase	MELRPREVEDMVITSSFWLGRRVFVTGHTGFKGSWLALMLSRLNARATGYALEPPTRPSLFALSKASDHIEDLRGDVRDLDSVTRAMRAAAPEIVIHMAAQPLVRDSYADPIGTYAANVMGTAHVLEAARRVESVRLVLVVTTDKCYENRDWVWGYRETDALGGHDPYSSSKACAELVAAAYRDSFCRAKGVHILSARAGNVIGGGDFAADRILPDAYRAFVSGRTLKVRNPKAVRPWQHALEPLSGYLALIEKALTPAPGAGESLDGAFNFGPGSESERSVEELLTHFISAWGAPAQWERDGDDHPHEARLLRLDAAKARELLQWTPLLDFRGATQWTAQWYRAFAGGADMAETTLQQIDRYLGSRVRLTSPFAEASRDQEYDQRIVAG	ATGGAACTGCGGCCGCGCGAAGTGGAAGATATGGTGATTACATCGTCATTCTGGCTCGGCCGGCGCGTCTTCGTCACCGGCCACACGGGCTTCAAAGGATCGTGGCTCGCGCTGATGCTCTCGCGCCTCAACGCGCGCGCGACGGGCTATGCGCTGGAGCCGCCGACGCGGCCCAGTCTCTTCGCCCTGTCCAAGGCCTCGGATCATATCGAAGACCTGCGTGGCGACGTGCGAGATCTGGACTCGGTGACGCGGGCCATGCGGGCGGCGGCGCCGGAGATCGTGATCCACATGGCGGCGCAGCCGCTCGTGCGCGACTCCTACGCCGATCCGATCGGGACCTACGCCGCCAATGTCATGGGCACGGCGCATGTGCTCGAAGCCGCGCGCAGGGTGGAGAGCGTGCGGCTGGTTCTCGTCGTCACCACCGACAAATGCTACGAGAACCGCGACTGGGTCTGGGGCTACCGCGAGACCGACGCGCTCGGCGGACATGATCCCTATTCGAGCAGCAAGGCCTGCGCCGAGCTCGTCGCCGCCGCCTATCGCGACAGCTTCTGCCGCGCGAAGGGCGTTCATATCCTCTCGGCGCGCGCCGGCAATGTCATCGGGGGCGGCGATTTCGCGGCCGACCGCATCCTGCCCGACGCCTATCGCGCCTTTGTCTCTGGCCGAACGCTGAAGGTGCGCAATCCCAAGGCGGTGCGGCCCTGGCAGCATGCGCTGGAGCCGCTCTCGGGCTATCTGGCGCTCATCGAAAAGGCGCTGACGCCGGCGCCCGGCGCGGGCGAAAGTCTCGACGGCGCGTTCAATTTCGGCCCTGGCTCCGAGTCCGAGCGCAGCGTCGAGGAACTGCTGACGCACTTCATTTCCGCCTGGGGCGCGCCCGCGCAATGGGAGCGCGATGGCGACGACCATCCGCACGAGGCGCGGCTGCTGCGGCTCGACGCCGCCAAGGCGCGCGAGCTTTTGCAATGGACGCCGCTTCTCGATTTCCGCGGGGCGACGCAATGGACGGCGCAATGGTATCGCGCCTTCGCCGGCGGCGCCGATATGGCGGAAACGACGCTGCAACAGATCGACCGCTATCTCGGGAGCCGCGTGCGGCTCACTTCTCCCTTCGCGGAAGCTTCCAGGGACCAGGAATATGACCAACGCATCGTCGCCGGCTGA	RTL82833.1	99.5	379	2	0	12	390	1	379	1.06e-276	0	CDP-glucose 4,6-dehydratase [Hyphomicrobiales bacterium]	1909294	Hyphomicrobiales bacterium	.	Bacteria	PF16363.8	GDP_Man_Dehyd
IM2_01542	contig_5	CDS	406899	407612	.	-	0	rfbF	2.7.7.33	COG1208	Glucose-1-phosphate cytidylyltransferase	MRPKPMVEIGGRPILWHIMKIYSAHGFNEFVLCLGYKGYCIKEFFSNYYLHMSDVTFDMRTREMEVHRGAAEPWRVTLVDTGDTTQTGGRLKRVIDYIKDDEVFALTYGDGVADIDLTAELAFHRAHGKMATVATVRPEMRFGAMTLQGDRVTTFAEKPVAESAFVNGGFFLLSPKVEGLIEGDETVWEHEPARWLAEHDELRAFEHKGFWRPMDTLRDKLFLEEEWNCGRAKWKIW	GTGCGTCCCAAACCCATGGTCGAGATCGGCGGCCGTCCGATTCTCTGGCACATCATGAAGATCTATTCGGCGCACGGTTTCAACGAATTCGTGCTGTGCCTCGGCTACAAGGGCTATTGCATCAAGGAGTTCTTCTCCAACTATTACCTGCACATGTCGGACGTCACCTTCGACATGCGCACGCGCGAGATGGAAGTGCATCGCGGCGCCGCGGAGCCCTGGCGCGTCACGCTCGTCGACACGGGCGACACCACGCAGACCGGCGGGCGCCTGAAGCGTGTCATCGATTACATAAAGGATGACGAGGTTTTCGCGCTGACCTATGGCGACGGCGTCGCCGACATCGATCTGACCGCCGAACTCGCTTTTCACCGCGCGCATGGAAAAATGGCGACTGTCGCGACGGTCCGTCCCGAAATGCGCTTCGGCGCCATGACGCTTCAAGGCGACCGCGTCACGACCTTCGCCGAAAAGCCCGTCGCCGAAAGCGCCTTCGTCAACGGCGGCTTTTTCCTGCTCTCGCCGAAGGTCGAAGGTCTCATCGAAGGCGACGAGACCGTATGGGAGCACGAGCCGGCGAGATGGCTCGCCGAACACGACGAATTGCGCGCTTTCGAGCACAAGGGCTTCTGGCGGCCGATGGATACGCTGCGCGACAAGCTCTTCCTCGAGGAAGAATGGAACTGCGGCCGCGCGAAGTGGAAGATATGGTGA	RTL82807.1	99.2	237	2	0	1	237	20	256	1.74e-178	0	glucose-1-phosphate cytidylyltransferase [Hyphomicrobiales bacterium]	1909294	Hyphomicrobiales bacterium	.	Bacteria	PF00483.26	NTP_transferase
IM2_01543	contig_5	CDS	408408	411500	.	+	0	.	.	.	hypothetical protein	MAPLPPGARAAAHGVTAVLGPTNTGKTHHAIERMLSFPSGAIGLPLRLLAREVYSRVVAKAGAANVALITGEEKIKPRAPAYWISTVEAMPRDIEVDFLAIDEIQLAADLDRGHIFTDRLLRWRGRQETLLIGAGTMAQMIGELFPGAPIFSRPRLSRLSFAGDKKISRLPPRAAIVAFSAEEVYAIAEWIKRARGGAAVVLGALSPRTRNAQVELFQSGDVDYIVATDAIGMGLNLDVDHVAFASDRKFDGWRYRRLTPAEFGQIAGRAGRHMSDGAFGATGRCPPFEEELIEALEDHRFDPVQLLQWRNSDLDFSSPRALMNSLEKTPDHPRFTRAPIAVDQLALEAASRDEVAQKNAKTPADVARLWEACQIPDYRKTSPQAHAELALTVFSYIARKGKIPPDWMARQIDAVDRVDGDIDALSYRLAQVRTVSFIANRSGWLDDAEHWQSVARRVEDSLSDALHHRLTQRFVDRRTSVLMRRLRENAMLEAEINAAGDVLVEGQHVGSLQGFRFTPDPGAAGEAARALNAAAQKALAGEFEARATRVFDAVDDAFVLGNDGVIRWLGEPVAKIAAGPAVLSPTTRILADEQLTGAALEKVQTRLDLWLAQHVKKLLGPLEQLEKGEGLEGVTRGVAFQLAEELGVLDRARVAKEVKSFSQEDRGALRKLGVRFGAYHIYLPLLLKPAPRTLASLLWALQHGGLDNVKGLDEVPHLAASGRTSFAADASIHKGFYRAAGFRVCGERVVRVDILERLADLIRPAIAYKPGVTAGEPPAGAADGEGFVVTVAMTSLTGCSGEAFASILKSLGYAATQRPGPAITATLIPAASTEPIAPKPADGEAEAAPESPAESAVVETPAPEAETTEAPVAAEAAPEATETQAAETEATETEAEAAAPVEPAPEEAPALIEVWAAQRHAHAGGPRRHGPPPQRREDGAEGERRPPRRDNRPRHAEGGAGAEGPARDAGKPRFDKNRAERGGPRDERRDDRRPRPGGAPRRSARASPTPISPFAKLAALKAELEKKGKG	ATGGCGCCGCTCCCGCCGGGCGCCCGCGCCGCCGCCCATGGGGTGACGGCGGTGCTCGGCCCCACCAACACCGGAAAGACCCACCACGCCATCGAGCGCATGCTCTCCTTTCCGAGCGGCGCGATCGGCCTGCCGCTGCGGCTTCTGGCGCGCGAGGTCTACAGCCGCGTCGTGGCCAAGGCGGGCGCGGCCAATGTCGCGCTGATCACGGGCGAGGAGAAGATCAAGCCGCGCGCGCCCGCCTATTGGATTTCGACCGTCGAGGCCATGCCGCGCGACATCGAGGTCGATTTTCTGGCGATCGACGAGATTCAGCTCGCCGCCGATCTCGACCGCGGCCACATCTTCACCGACCGGCTGCTGCGCTGGCGCGGGCGCCAGGAGACGCTGCTGATCGGCGCCGGCACCATGGCGCAGATGATCGGCGAGCTGTTCCCCGGCGCGCCGATTTTCTCCCGCCCGCGCCTCTCGCGGCTGAGCTTCGCCGGCGACAAGAAAATTTCGCGCCTGCCGCCGCGCGCCGCCATCGTCGCCTTTTCGGCCGAGGAAGTTTACGCCATCGCCGAATGGATCAAGCGGGCGCGGGGCGGCGCCGCCGTGGTGCTCGGCGCCTTGAGCCCGAGGACGCGCAACGCCCAGGTCGAGCTCTTCCAGTCCGGCGACGTGGATTACATCGTCGCGACCGACGCCATCGGGATGGGCCTCAATCTCGACGTGGACCATGTCGCCTTCGCCTCGGACCGCAAATTCGACGGCTGGCGCTACCGCCGCCTCACGCCCGCGGAATTCGGCCAGATCGCCGGGCGCGCCGGCCGCCACATGAGCGACGGCGCCTTTGGCGCGACCGGACGCTGCCCGCCTTTCGAGGAAGAGCTGATCGAGGCGCTCGAGGATCACCGCTTCGATCCGGTTCAGCTTCTCCAGTGGCGCAACAGCGATCTGGATTTTTCCTCTCCGCGCGCCCTGATGAATTCCCTGGAGAAGACGCCGGACCATCCCCGCTTCACCCGCGCGCCCATCGCCGTGGACCAGCTCGCGCTCGAGGCCGCGAGCCGCGACGAGGTCGCGCAAAAAAACGCCAAGACGCCCGCCGACGTGGCGCGGCTCTGGGAAGCCTGCCAGATCCCCGATTACCGCAAGACCTCGCCGCAGGCCCACGCCGAGCTGGCGCTGACCGTTTTCAGCTACATCGCCCGCAAGGGAAAGATCCCTCCCGACTGGATGGCCAGGCAAATCGACGCCGTGGACCGGGTCGACGGCGACATCGACGCCCTCTCCTACCGGCTCGCCCAGGTGCGCACGGTGAGCTTCATCGCGAACCGTTCCGGCTGGCTCGACGACGCCGAGCATTGGCAGAGCGTCGCGCGTCGGGTAGAGGACAGCCTGTCCGACGCGCTGCATCACCGGTTGACGCAGCGTTTCGTCGATCGCCGCACCAGCGTGCTGATGCGCCGCCTGAGAGAGAATGCGATGCTCGAAGCCGAAATTAACGCCGCCGGCGACGTTCTGGTCGAAGGCCAGCATGTCGGAAGCCTTCAGGGTTTCCGCTTCACGCCGGACCCGGGCGCCGCGGGTGAAGCCGCCAGGGCCCTGAACGCCGCCGCCCAGAAGGCCCTCGCCGGCGAGTTCGAGGCGCGGGCGACCCGCGTCTTCGACGCGGTCGACGACGCTTTCGTCCTCGGCAATGACGGCGTCATCCGCTGGCTCGGCGAGCCAGTGGCCAAGATCGCGGCCGGTCCGGCCGTGCTCTCCCCCACGACCCGCATTCTGGCCGACGAGCAACTGACCGGCGCCGCGCTGGAGAAGGTGCAGACCCGCCTCGATCTCTGGCTGGCCCAGCATGTCAAGAAGCTGCTCGGCCCGCTCGAGCAGCTCGAGAAGGGCGAGGGCCTCGAGGGCGTGACGCGCGGCGTCGCCTTCCAGCTCGCCGAGGAGCTCGGCGTCCTCGACCGCGCCCGCGTCGCCAAGGAAGTTAAAAGCTTCTCGCAGGAGGACCGCGGCGCGCTGCGCAAGCTCGGCGTGCGCTTCGGCGCCTATCACATCTATCTGCCGCTGCTCCTGAAGCCCGCGCCGCGCACGCTGGCCTCGCTGCTCTGGGCCCTCCAGCACGGCGGGCTCGACAATGTGAAGGGGCTGGACGAGGTGCCGCATCTCGCGGCCTCCGGGCGCACCTCCTTCGCGGCCGACGCCTCGATCCACAAGGGCTTCTATCGCGCCGCGGGCTTCCGCGTCTGTGGCGAGCGCGTCGTGCGCGTCGACATTCTGGAGCGCCTTGCCGATCTGATTCGGCCGGCGATCGCCTACAAGCCGGGCGTCACCGCCGGCGAGCCGCCGGCCGGCGCGGCGGATGGCGAGGGCTTCGTCGTCACCGTGGCCATGACCTCGCTCACCGGCTGCTCGGGCGAGGCTTTCGCCTCCATCCTGAAATCGCTCGGCTACGCCGCGACCCAGCGGCCCGGCCCCGCAATCACCGCGACGCTGATCCCGGCCGCCTCGACCGAGCCGATCGCGCCGAAGCCGGCTGACGGCGAAGCCGAGGCCGCGCCCGAATCGCCCGCCGAAAGCGCGGTCGTCGAGACCCCGGCGCCGGAAGCGGAAACGACCGAAGCTCCGGTCGCCGCCGAGGCGGCGCCCGAAGCGACGGAAACCCAAGCGGCGGAAACCGAAGCGACGGAAACCGAAGCCGAAGCCGCCGCCCCTGTCGAGCCGGCCCCCGAGGAAGCGCCGGCGCTCATCGAGGTCTGGGCGGCTCAGCGCCACGCCCATGCCGGCGGACCCCGCCGCCACGGACCGCCGCCGCAGCGCCGCGAGGACGGCGCCGAGGGCGAGCGCCGGCCGCCGCGCCGCGACAATCGGCCGCGTCACGCCGAAGGAGGCGCGGGCGCCGAAGGCCCGGCCCGCGACGCCGGCAAGCCGCGCTTCGACAAGAACCGCGCGGAGCGGGGCGGCCCCCGAGACGAGCGCCGCGATGACCGCCGCCCGCGGCCGGGCGGGGCGCCCCGGAGAAGCGCGCGCGCCAGCCCGACCCCGATCTCGCCCTTCGCCAAGCTCGCCGCCCTCAAGGCGGAGCTCGAGAAAAAGGGCAAGGGCTGA	RTL82808.1	98.8	1030	12	0	1	1030	1	1030	0	0	helicase [Hyphomicrobiales bacterium]	1909294	Hyphomicrobiales bacterium	.	Bacteria	PF00271.34	Helicase_C
IM2_01544	contig_5	CDS	411725	413137	.	+	0	manC1	2.7.7.13	COG0662	Mannose-1-phosphate guanylyltransferase 1	MRKILPVIMCGGSGTRVWPESRETLPKQFIPLVGERSTFQTTIAMLADPAFEKPIVISNMDYRFLIADQLRQIGAEADIVLEPSRRDSGPAVAVAAGLAARRAPDTVVVVLAADHVVRDRAGLAELCKKAGEAAAQGYIVTLGVKPDHPATGYGYLRPGAPLQAGGEVLKLDAFVEKPDRETAQRYIEAGYYWNSGNFIFRADVMQGEIAHFEPAIADAAEAAIEGATRDLGACVLNAEAFARAPKKSIDYAVMEKTEKAALIPADIGWSDVGTWRAVWELSERDAFGNSVRGQGVVMDATNVHVRSEDTLTTVVGVNDVIVVTTQDAVLVLNHEHGDRVKQLVDELKTQNRREAGAHKRIFRPWGYYQSIDEGQRYQVKRIVVKPGERLSLQKHFHRAEHWIVVRGTAEVGRDEELHLVHENESIYLPIGCKHRLTNPGKIDLELIEVQTGSYLGEDDIVRFEDAYNRG	ATGAGAAAAATCCTGCCGGTCATCATGTGCGGCGGCTCGGGCACGCGGGTCTGGCCGGAATCGCGCGAGACCCTGCCTAAGCAGTTCATCCCGCTCGTCGGCGAACGCTCGACCTTCCAGACGACCATCGCCATGCTGGCCGACCCGGCTTTCGAGAAGCCGATCGTCATCTCCAACATGGACTATCGTTTCCTCATCGCCGACCAGCTCCGCCAGATCGGCGCCGAGGCCGACATCGTGCTCGAACCCTCGCGCCGGGATTCCGGTCCCGCCGTCGCGGTGGCCGCCGGCCTCGCCGCGCGGCGCGCGCCCGACACGGTCGTCGTCGTCCTCGCCGCCGACCATGTCGTGCGCGACCGCGCCGGACTGGCGGAACTGTGCAAGAAGGCCGGCGAAGCGGCGGCGCAAGGCTATATCGTCACGCTCGGCGTCAAGCCGGACCATCCGGCGACGGGCTACGGCTATCTGCGGCCCGGCGCGCCTCTTCAGGCGGGCGGCGAGGTGCTCAAGCTCGACGCCTTCGTCGAGAAGCCCGACCGCGAGACGGCGCAGCGCTACATCGAGGCCGGCTACTACTGGAACAGCGGCAATTTCATCTTCCGCGCCGATGTGATGCAGGGCGAGATCGCCCATTTCGAGCCCGCCATCGCCGACGCCGCCGAGGCGGCGATCGAGGGCGCGACGAGAGATCTCGGCGCCTGCGTGCTCAACGCCGAGGCCTTCGCCCGCGCGCCCAAGAAATCCATCGATTACGCCGTGATGGAAAAAACCGAAAAGGCGGCGCTCATTCCCGCCGACATCGGCTGGTCGGACGTGGGAACCTGGCGCGCGGTCTGGGAGCTTTCCGAGCGCGACGCCTTCGGCAATTCGGTGCGTGGCCAGGGCGTGGTCATGGATGCGACGAATGTCCATGTGCGCTCCGAGGACACGCTCACCACCGTCGTTGGCGTCAATGACGTGATCGTCGTCACGACGCAGGACGCGGTGCTCGTGCTCAATCACGAGCATGGCGACCGGGTGAAGCAGCTCGTCGACGAATTGAAAACGCAGAACCGCCGCGAGGCCGGGGCGCACAAGCGCATCTTCCGGCCCTGGGGCTATTATCAGTCGATCGACGAGGGCCAGCGCTATCAGGTGAAGCGCATCGTCGTGAAGCCCGGCGAGCGCCTGTCGCTGCAAAAGCACTTCCACCGCGCCGAGCACTGGATCGTGGTGCGCGGCACGGCCGAGGTCGGCCGCGACGAGGAGCTGCATCTCGTCCACGAGAACGAGTCGATCTATCTCCCCATCGGCTGCAAGCACCGCCTCACCAATCCGGGAAAGATCGATCTGGAGCTGATCGAGGTGCAGACCGGCTCCTATCTCGGCGAGGACGACATCGTCCGCTTCGAGGACGCCTATAACCGGGGGTAG	RTL82809.1	99.8	470	1	0	1	470	1	470	0	0	mannose-1-phosphate guanylyltransferase/mannose-6-phosphate isomerase [Hyphomicrobiales bacterium]	1909294	Hyphomicrobiales bacterium	.	Bacteria	PF00483.26;PF01050.21	NTP_transferase;MannoseP_isomer
IM2_01545	contig_5	CDS	413237	413878	.	+	0	trpF	5.3.1.24	COG0135	N-(5'-phosphoribosyl)anthranilate isomerase	MSETLVKICGLSSPETLLAAISAGADLAGFVFFEKSPRHIDLETARTLGRLAEGRISRVALTVDAGDAALEEIVGALAPDMLQLHGRESPARVADVKARFSLPVIKAVGVATAEDVAKAAAYADVADVLLYDAKSAPDAAVPGGAGVAFDWDLLTGVDGQNWMLSGGLDAANVAEALRRTRAPAVDVSSGVERERGVKDAEKIRAFVDAVRSL	ATGTCTGAGACACTCGTCAAAATCTGCGGTCTCTCCTCTCCCGAGACGCTGCTCGCCGCCATCTCCGCCGGCGCCGATCTGGCGGGCTTCGTTTTCTTTGAAAAGAGCCCGCGCCACATCGACCTCGAAACCGCCCGGACGCTCGGGCGCCTGGCCGAGGGGCGCATATCGCGGGTGGCGCTCACCGTCGACGCCGGCGACGCCGCGCTCGAGGAGATCGTCGGCGCGCTCGCGCCCGACATGCTCCAGCTCCATGGGCGGGAAAGCCCGGCGCGCGTCGCCGACGTGAAGGCGCGCTTTTCCCTTCCGGTCATCAAGGCCGTGGGCGTCGCGACGGCGGAAGACGTCGCCAAGGCCGCGGCCTATGCGGATGTCGCCGACGTGCTGCTCTACGACGCCAAGTCCGCGCCCGACGCCGCCGTTCCGGGCGGGGCGGGCGTCGCCTTCGACTGGGATTTGCTGACCGGCGTCGACGGCCAAAACTGGATGCTTTCGGGAGGACTCGACGCGGCAAACGTCGCCGAGGCGCTGCGCCGCACGAGAGCGCCGGCCGTCGACGTGTCGTCGGGCGTCGAGCGCGAAAGAGGCGTCAAGGACGCCGAAAAGATCAGAGCCTTCGTCGACGCCGTGCGATCGCTTTGA	RTL82810.1	98.6	213	3	0	1	213	1	213	3.33e-137	0	phosphoribosylanthranilate isomerase [Hyphomicrobiales bacterium]	1909294	Hyphomicrobiales bacterium	.	Bacteria	PF00697.25	PRAI
IM2_01546	contig_5	CDS	413875	415305	.	+	0	trpB	4.2.1.20	COG0133	Tryptophan synthase beta chain	MIWSPKALKVLDRKSRVFRPFPALPAVRERGQDVAFIGAADRAGPLTRLRGGKGGAKSQRGIRPLTKPLPNSFRAGPDENGRFGIFGGRFVAETLMPLVLDLEAAYAEARNDPAFHEELQGLHKHYVGRPSPLYFAERITEHVREKAEPGKGAKVYFKRDELNHTGAHKINNVLGQILLARRMGKKRIIAETGAGQHGVATATACARFGLQCVVYMGAVDVERQKPNVFRMKMLGAEVVPVQSGARTLKDAMNEALRDWVTNVADTFYCIGTAAGPHPYPAMVRDFQSIIGNETRVQMQEMEGRLPDSLVACIGGGSNAIGLFHPFLDDPSVEIYGVEAAGHGINVKNGHAASLTGGKPGVLHGNRTYLLMDDDGQILEGHSISAGLDYPGIGPEHSWLHDTGRVTYISATDKEALDAFQLCSKLEGIIPALEPSHALAKVLELAPQKPVDHIMVMNMCGRGDKDIFTVAEHLGGM	TTGATTTGGAGCCCGAAGGCTCTAAAGGTTCTCGACAGAAAGAGTCGCGTCTTTCGCCCCTTCCCGGCCCTCCCCGCTGTGCGGGAAAGGGGGCAGGATGTGGCCTTCATCGGCGCCGCGGATCGCGCGGGTCCCCTCACCCGCTTGCGGGGAGGAAAGGGAGGGGCGAAGAGCCAAAGAGGAATCCGTCCCTTGACCAAGCCGCTTCCCAATTCCTTCCGCGCCGGCCCGGACGAGAACGGCCGCTTCGGCATTTTCGGCGGTCGCTTCGTCGCCGAGACCTTGATGCCGCTGGTGCTCGATCTCGAAGCCGCCTATGCGGAAGCCAGAAACGACCCCGCCTTCCATGAGGAGCTCCAAGGGCTCCACAAACATTATGTCGGGCGCCCCTCGCCGCTCTATTTCGCCGAGCGCATCACCGAGCATGTGCGCGAGAAGGCCGAGCCCGGCAAGGGCGCCAAGGTCTATTTCAAGCGCGACGAGCTCAACCACACCGGCGCGCACAAGATCAACAATGTGCTGGGCCAGATCCTGCTCGCCCGCCGCATGGGCAAGAAGCGCATCATCGCCGAGACGGGCGCCGGCCAGCATGGCGTCGCCACCGCCACCGCCTGCGCGCGCTTCGGCCTGCAATGCGTCGTCTATATGGGCGCGGTCGACGTCGAGCGTCAGAAGCCCAACGTCTTCCGCATGAAGATGCTCGGCGCCGAGGTCGTGCCCGTGCAGTCCGGCGCGCGCACGCTCAAGGACGCGATGAACGAGGCGCTGCGCGACTGGGTGACCAATGTCGCCGACACGTTCTATTGCATCGGCACGGCGGCGGGGCCGCATCCCTATCCGGCCATGGTGCGCGACTTCCAGTCGATCATCGGCAATGAAACCCGCGTCCAGATGCAGGAGATGGAGGGGCGCCTGCCCGATTCGCTCGTCGCCTGCATCGGCGGCGGCTCCAACGCCATCGGCCTGTTCCATCCCTTCCTCGACGATCCCTCGGTCGAGATTTACGGCGTCGAGGCCGCGGGCCACGGCATCAATGTGAAGAACGGCCACGCCGCCTCGCTCACCGGCGGCAAGCCCGGCGTTCTGCACGGAAACCGCACCTATCTGCTGATGGACGACGACGGCCAGATTCTCGAAGGCCATTCGATCTCGGCGGGGCTCGATTATCCGGGCATCGGTCCCGAGCACAGCTGGCTGCACGACACGGGGCGCGTGACCTATATCAGCGCGACCGACAAGGAGGCCCTCGACGCCTTCCAGCTCTGTTCGAAGCTCGAGGGCATCATCCCGGCGCTCGAACCTTCGCACGCGCTCGCCAAGGTGCTGGAGCTCGCGCCGCAAAAGCCCGTCGATCACATCATGGTGATGAACATGTGCGGCCGCGGCGACAAGGACATCTTCACGGTCGCGGAGCATCTCGGCGGCATGTGA	RTL82811.1	99.5	412	2	0	65	476	1	412	4.65e-306	0	tryptophan synthase subunit beta [Hyphomicrobiales bacterium]	1909294	Hyphomicrobiales bacterium	.	Bacteria	PF00291.28	PALP
IM2_01547	contig_5	CDS	415411	415770	.	-	0	.	.	.	hypothetical protein	MLLGVGAARAFALPQGGAGVKGLDSLGRHSLLIYLLHQPLLFGLFTALIAVAPPADDMRDFVAQCVSGCVAEGSERGFCRKACACTAEEAQRDKAFAGARDDAERGRRLQEIAAGCVGN	ATGCTCCTCGGCGTGGGAGCGGCGCGGGCGTTTGCGCTTCCCCAGGGCGGCGCCGGGGTGAAGGGGCTCGATAGCCTCGGCCGCCACAGCCTGCTGATCTATCTTCTGCATCAGCCGCTGCTGTTCGGCCTCTTCACCGCATTGATAGCGGTCGCGCCGCCGGCGGACGACATGCGCGACTTTGTCGCCCAATGTGTGAGCGGCTGCGTCGCGGAAGGCTCGGAGAGGGGGTTCTGCAGAAAGGCCTGCGCCTGCACGGCCGAAGAGGCGCAGCGCGACAAGGCCTTCGCCGGCGCGCGCGACGACGCCGAACGGGGGCGGCGATTGCAGGAAATCGCGGCAGGCTGCGTGGGGAATTAA	RTL82812.1	99.2	119	1	0	1	119	178	296	7.95e-73	0	DUF1624 domain-containing protein [Hyphomicrobiales bacterium]	1909294	Hyphomicrobiales bacterium	.	Bacteria	.	.
IM2_01548	contig_5	CDS	415710	416300	.	-	0	.	.	.	hypothetical protein	MTARWGALDAARGLAVVAMVAFHLIWDLAHFGYIERTIPWSAPVKAFGHSIAFAFLFIAGVSLVLAHRKGIRWGSFWRRFGIVAGAAALVSVGTWIVFPSAFVFFGILHCIAAASLLSAPFLLLPWPAALAAGALFLAAPHVAASPVFNSSWLQWLGLGTVEPLTQDWRPLFPGRERCSSAWERRGRLRFPRAAPG	ATGACGGCGCGCTGGGGCGCCCTCGACGCGGCGCGCGGCCTCGCCGTTGTGGCGATGGTCGCCTTTCATCTGATCTGGGACCTCGCTCATTTCGGCTATATCGAGCGCACGATCCCCTGGTCGGCGCCGGTGAAGGCCTTCGGCCATTCGATCGCCTTCGCCTTTCTGTTCATCGCCGGCGTGTCGCTCGTCCTCGCCCATCGCAAGGGGATCCGCTGGGGCTCCTTCTGGCGCCGCTTCGGGATCGTCGCCGGGGCGGCGGCGCTGGTGAGCGTGGGAACCTGGATCGTCTTCCCCAGCGCCTTCGTCTTCTTCGGCATTCTCCATTGCATCGCGGCGGCGAGCCTGCTCTCGGCTCCATTCCTGCTCCTGCCCTGGCCCGCGGCGCTCGCGGCCGGCGCGCTCTTTCTTGCCGCGCCTCACGTCGCGGCGTCGCCCGTCTTCAATTCATCCTGGCTGCAATGGCTGGGCCTCGGCACGGTCGAGCCGCTGACGCAGGACTGGCGGCCGCTTTTCCCTGGGCGGGAGCGATGCTCCTCGGCGTGGGAGCGGCGCGGGCGTTTGCGCTTCCCCAGGGCGGCGCCGGGGTGA	RTL82812.1	98.3	173	3	0	1	173	1	173	2.26e-115	0	DUF1624 domain-containing protein [Hyphomicrobiales bacterium]	1909294	Hyphomicrobiales bacterium	.	Bacteria	PF07786.15	HGSNAT_cat
IM2_01549	contig_5	CDS	416297	417286	.	-	0	.	.	.	hypothetical protein	MKVHRTLNIYDRRRFLLGAGALAAAPALAQPSAQELSDELQIRVENKSVPELCAEKDNIELDFVSPRIRSLQIQAVHPSYINTIVSDRWAPDWSSCDLSHDPKFFSQARRRTFWETPEFWMTGYTFPSFWRPNDVPIRIGDTVEQGFHLVQFWMWYRERAEEIMVFYPPDGYWRARPLPFEDMRWTAYGSSFLVGPVETQERPIVALEEIAFDPGTRSFTLKFKRGGEARLALRSADQERLTLDVSFTDAMPGGRPFAALRSMYAMETMSDAAIVAWRSKRGKGWEEAPVIDFPGASATEVWVGRHLPSRHNLSAPDMVFSKFQGAAAR	TTGAAGGTGCACCGAACCTTGAACATTTACGACCGCCGCCGCTTCCTCCTCGGCGCCGGCGCCCTCGCCGCCGCGCCGGCTCTTGCGCAGCCTTCCGCACAGGAGCTTTCCGACGAGCTCCAGATCCGCGTCGAGAACAAATCCGTGCCGGAGCTTTGCGCGGAGAAGGACAATATCGAGCTCGATTTCGTCTCGCCGCGCATCCGCAGCCTTCAAATTCAGGCGGTGCATCCGTCCTATATCAACACCATCGTTTCCGACCGCTGGGCGCCGGACTGGTCGAGCTGCGATCTCTCGCATGATCCGAAATTCTTCTCCCAGGCGCGCCGGCGCACCTTTTGGGAGACGCCGGAATTCTGGATGACCGGCTACACCTTCCCCTCCTTCTGGCGGCCCAATGACGTGCCGATCCGTATCGGCGACACGGTCGAGCAGGGGTTCCACTTGGTGCAGTTCTGGATGTGGTATCGCGAGCGCGCCGAGGAGATCATGGTGTTCTATCCGCCCGACGGCTATTGGCGCGCGCGGCCGCTGCCCTTCGAGGACATGCGCTGGACCGCCTATGGCTCCTCCTTCCTCGTCGGTCCCGTCGAGACGCAGGAGCGTCCGATCGTCGCTCTGGAGGAGATCGCCTTCGATCCGGGAACGCGCAGCTTCACCCTGAAATTCAAGCGCGGCGGCGAGGCGCGGCTGGCGCTCAGAAGCGCGGATCAGGAGCGGCTGACGCTCGACGTCTCCTTCACCGACGCCATGCCGGGCGGCCGGCCCTTCGCGGCGCTGCGCTCCATGTACGCCATGGAGACGATGAGCGACGCGGCGATCGTCGCCTGGCGCTCCAAGCGCGGGAAGGGCTGGGAGGAGGCGCCCGTCATCGACTTTCCCGGCGCCAGCGCCACCGAGGTCTGGGTCGGCCGCCATCTGCCCTCGCGCCACAATCTCTCGGCGCCGGACATGGTCTTTTCGAAGTTCCAGGGCGCGGCGGCCAGATGA	RTL82834.1	99.4	321	2	0	9	329	1	321	3.73e-240	0	hypothetical protein EKK29_15575 [Hyphomicrobiales bacterium]	1909294	Hyphomicrobiales bacterium	.	Bacteria	.	.
IM2_01550	contig_5	CDS	417310	419076	.	-	0	.	.	.	hypothetical protein	MSRRHPRLPVAATLLLSLALAVLLTQGQIEAVWRTGAFFDSDDALRAVELRDFLAGQGWFDSVVRRIDPPAGLAMHWSRIVDLPLAASDLFFSAFLSPERAERATRLLFPAALLAALLALVGWLGAILSGAAARLAAIWLAFLSGPMFLQFAPGRIDHHAPQIVALAASLGLLLQGLDPRLAPRLAAASALMAFSLAISLENAPFFIAMAAAPVLLFLRDGEASRAQLLSFAAGGLAAALVLYVATVPPGAYLRSACDAFSFVHLAAIAAGALSLAALALLSDRLTNLRARALGAAVAGAATLACVALVAPRCLGDPLVGLDPLLRGLWLAHVAEAKPLAALLAENRAAAIAVAAPVALGLCAALGFVRVTRGVSRRRWLLIGAAIAAGFAAGLWQIRVFTSVTPLAMAPLAAALVALFSRLRVSPALRAALTCAGAALVSPIGLALLLAPEETAGAAGERACLTPQALAPLAAFPPSRALASFSLGSHILAHTPHSVFAAPYHRNNHGNRIAADVFLAPPEEAEKIARAAGAELIVWCAAIDGPSPLVEAAPAGLAAMLARGEAPSWLERRVAQGAPLLVFAPRRVE	ATGAGCCGCCGGCATCCGCGCCTGCCTGTCGCAGCGACGCTCCTTCTTTCCCTCGCACTCGCTGTCCTGCTGACGCAGGGGCAGATCGAGGCCGTCTGGCGCACGGGCGCCTTTTTCGATTCCGACGACGCTCTGCGCGCCGTCGAGCTGCGCGACTTCCTCGCGGGACAGGGCTGGTTCGATTCCGTCGTCCGCCGGATCGATCCGCCGGCCGGGCTTGCGATGCACTGGTCGAGGATCGTCGACCTGCCGCTCGCCGCCTCGGATCTCTTTTTCTCGGCCTTTCTGTCGCCGGAACGCGCCGAGCGGGCCACAAGGCTCCTCTTTCCCGCCGCGCTGCTCGCCGCCCTTCTGGCTCTCGTCGGCTGGCTCGGCGCGATCCTTTCCGGCGCGGCGGCGCGTCTGGCCGCGATCTGGCTTGCGTTCCTGTCGGGCCCGATGTTCCTGCAATTCGCGCCCGGCCGCATCGACCATCACGCCCCGCAGATCGTGGCGCTGGCGGCGTCCCTGGGCTTGCTGCTCCAGGGCCTCGATCCGCGCCTTGCGCCGCGCCTCGCGGCGGCGTCCGCGCTGATGGCCTTCTCGCTTGCGATCAGCCTGGAGAATGCGCCCTTCTTCATCGCCATGGCCGCCGCGCCGGTCCTGCTCTTTCTCCGAGACGGCGAAGCCTCGCGCGCGCAGCTTCTGTCCTTCGCGGCCGGCGGGCTCGCCGCCGCCCTCGTTCTCTATGTCGCGACGGTCCCCCCTGGGGCCTATCTGCGCTCGGCCTGCGACGCCTTCTCCTTCGTGCATCTCGCGGCGATCGCCGCCGGCGCCCTCTCGCTTGCGGCGCTGGCGCTGCTCTCCGATCGGCTGACGAACCTGCGGGCGCGCGCTCTGGGGGCGGCGGTGGCGGGCGCGGCGACGCTCGCTTGCGTGGCCCTTGTCGCGCCGCGCTGTCTCGGCGATCCGCTCGTCGGGCTCGATCCCCTGCTGCGCGGCCTCTGGCTCGCCCATGTCGCGGAGGCGAAGCCGCTCGCCGCCCTCCTTGCGGAAAACCGCGCCGCCGCCATCGCCGTCGCGGCTCCCGTCGCACTGGGGCTTTGCGCCGCGCTCGGCTTCGTGCGCGTTACGCGCGGCGTTTCGAGGCGGCGCTGGCTGCTCATCGGCGCGGCGATCGCCGCGGGTTTCGCCGCCGGCCTCTGGCAGATACGCGTCTTCACCTCCGTCACGCCTCTCGCCATGGCGCCGCTCGCCGCCGCCCTTGTGGCGCTTTTCTCACGCTTGCGCGTCTCGCCGGCCCTGCGCGCCGCGCTGACATGCGCCGGGGCCGCCCTCGTCTCGCCGATCGGCCTCGCGCTCCTCCTCGCGCCCGAGGAGACGGCAGGCGCCGCCGGAGAACGCGCCTGCCTGACGCCGCAGGCGCTCGCCCCGCTGGCGGCCTTTCCGCCGTCCCGCGCGCTCGCCTCCTTCAGTCTCGGCAGCCATATTCTCGCCCATACGCCGCACAGCGTTTTCGCCGCACCCTATCATCGCAACAATCACGGCAACCGCATCGCCGCGGATGTTTTCCTCGCGCCGCCCGAGGAGGCCGAGAAGATCGCGCGCGCGGCCGGGGCGGAGCTCATCGTCTGGTGCGCGGCGATCGACGGCCCCTCGCCGCTGGTCGAGGCCGCGCCTGCCGGCCTCGCGGCCATGCTCGCGCGCGGCGAGGCTCCCTCGTGGCTGGAGCGACGTGTGGCGCAAGGCGCGCCCCTCCTTGTTTTCGCCCCGAGGCGCGTGGAATAG	RTL82813.1	98	588	12	0	1	588	1	588	0	0	hypothetical protein EKK29_15580 [Hyphomicrobiales bacterium]	1909294	Hyphomicrobiales bacterium	.	Bacteria	.	.
IM2_01551	contig_5	CDS	419073	419507	.	-	0	.	.	.	hypothetical protein	MSVAGVSRASALTGRVLADLVKYGLASAAALALDVAVLMLLHRVLGVVPAIAAALGFLSGLALIYVLSVACVFPGRRRRPARAEIACFLVTGLAGLALTEALMTLFVEGAGISVPLSKIPTSGLVFLFNFTARRALLFSGARRE	ATGAGCGTCGCCGGCGTTTCGCGCGCAAGCGCGCTCACGGGGCGCGTCCTTGCGGATCTCGTGAAGTATGGCCTGGCCAGCGCGGCGGCGCTGGCCCTCGACGTCGCCGTGTTGATGCTCCTTCACCGCGTGCTGGGCGTCGTCCCCGCCATCGCCGCGGCGCTCGGGTTTCTCTCCGGCCTGGCGCTGATTTACGTCCTGAGCGTCGCCTGCGTCTTCCCCGGCCGTCGTCGCCGCCCGGCGCGCGCCGAAATCGCGTGTTTCCTTGTCACCGGTCTCGCGGGCCTTGCGCTCACCGAGGCGCTGATGACGCTTTTCGTCGAGGGGGCGGGGATTTCGGTTCCGCTCTCCAAAATACCGACCTCGGGACTGGTCTTCCTTTTCAACTTCACCGCGCGGCGCGCGCTGCTCTTCTCCGGGGCGCGCCGCGAATGA	RTL82814.1	97.9	144	3	0	1	144	1	144	2.23e-81	0	GtrA family protein [Hyphomicrobiales bacterium]	1909294	Hyphomicrobiales bacterium	.	Bacteria	PF04138.17	GtrA
IM2_01552	contig_5	CDS	419504	420295	.	-	0	.	.	.	hypothetical protein	MGRRVEGLSYDARARLWTVRARGPDGTVETHEARHVMSSAPMRDLMNALTPTPLTLFNARALKYRDFLTVVLIGRPQKELPDNWVYIHDPGVTVGRVQNFRNWSPEMIADGVSTCLGLEYFCFEGDGLWSAPDEELIALAEREIGAIGLMNPDDVTDACVVRQPKAYPVYDEHYAHHVDAIRREIAERFPTLHPIGRNGMHKYNNQDHAMMTGMLAALNVIRGETVFDVWQVNEDAEYSEAGVSGAQEALSSERLVPRRAAAR	ATGGGCCGCCGGGTCGAAGGGCTCTCCTATGACGCGCGGGCGAGGCTCTGGACCGTGCGCGCGCGGGGGCCGGACGGAACCGTAGAGACCCACGAGGCCCGGCATGTGATGTCCTCCGCGCCGATGCGTGACCTCATGAACGCCCTCACGCCGACGCCCCTGACCCTCTTCAATGCGCGCGCGCTCAAATACCGCGATTTTCTCACCGTCGTGCTGATCGGCCGCCCGCAGAAGGAATTGCCCGACAATTGGGTCTATATCCACGATCCTGGCGTGACCGTCGGGCGCGTGCAGAATTTCCGCAACTGGTCGCCGGAGATGATCGCCGACGGCGTTTCCACCTGCCTCGGCCTCGAATATTTCTGCTTCGAAGGCGACGGACTCTGGTCCGCGCCCGACGAGGAGCTGATCGCGCTGGCGGAGCGCGAGATCGGCGCGATCGGCCTGATGAACCCCGACGACGTCACCGACGCCTGCGTCGTGCGGCAGCCCAAGGCCTATCCCGTCTATGACGAGCATTACGCCCATCACGTCGACGCAATTCGCCGCGAGATCGCCGAGCGTTTCCCGACGCTCCATCCGATCGGTCGCAACGGCATGCACAAATACAACAATCAGGACCATGCGATGATGACCGGCATGCTGGCCGCGCTGAACGTCATCCGCGGCGAAACGGTCTTCGACGTCTGGCAGGTCAACGAGGACGCGGAATATTCCGAGGCCGGCGTCTCCGGCGCGCAGGAGGCGCTCTCGAGCGAACGCCTCGTTCCGCGCCGGGCGGCCGCGCGATGA	WP_165049694.1	82.8	261	45	0	1	261	236	496	3.27e-153	0	NAD(P)/FAD-dependent oxidoreductase [Methylocystis sp. MJC1] UDP-galactopyranose mutase [Methylocystis sp. MJC1] NAD(P)/FAD-dependent oxidoreductase [Methylocystis sp. MJC1]	2654282	Methylocystis sp. MJC1	.	Bacteria	.	.
IM2_01553	contig_5	CDS	420295	420999	.	-	0	glf	5.4.99.9	COG0562	UDP-galactopyranose mutase	MGDIIETIIIGAGPAGLTAGYTLARHGRTALVLEQDPVHVGGISRTASYKGFLFDIGGHRFFSKSKEIVDLWNEILPDDFLERPRLSRIYYRGKFYAYPLKAFEALRNLGLVESALCMASFGYAKAFPVKAPRTFHEWVRNQFGERLFGIFFKTYTEKVWGMGCDEISADWAAQRIKGLSLGAAIADGLRRSLGLRRAGTGAKTLIESFLYPRKGPGMMWEACARKMQEGVGAC	ATGGGCGACATTATCGAGACGATCATCATCGGCGCGGGTCCGGCGGGCCTGACCGCCGGCTACACGCTGGCCAGGCATGGCCGCACGGCGCTCGTGCTGGAGCAGGATCCCGTTCACGTCGGCGGCATTTCCCGCACGGCGAGCTACAAGGGCTTTCTCTTCGACATCGGCGGGCATCGCTTCTTCTCCAAGTCGAAGGAGATCGTCGATCTGTGGAACGAGATTCTCCCTGACGATTTTCTCGAGCGGCCGCGCCTGTCGCGCATCTATTACCGGGGCAAGTTCTACGCATATCCGCTCAAAGCCTTCGAGGCGCTCAGGAATCTCGGCCTCGTCGAAAGCGCCCTCTGCATGGCGTCCTTCGGCTATGCGAAGGCGTTTCCGGTGAAAGCGCCGCGCACCTTCCACGAATGGGTGCGCAATCAGTTCGGCGAGCGGCTCTTCGGAATCTTCTTCAAGACCTACACCGAAAAGGTCTGGGGCATGGGCTGCGACGAGATTTCGGCCGATTGGGCGGCGCAGCGGATCAAGGGCCTGTCGCTCGGCGCGGCGATCGCCGACGGCCTGCGCCGGTCGCTCGGCCTGCGCCGCGCCGGGACGGGCGCGAAAACGCTGATCGAGTCCTTTCTCTATCCGCGCAAGGGTCCCGGCATGATGTGGGAGGCCTGCGCCCGCAAGATGCAGGAGGGGGTGGGCGCCTGCTGA	WP_165049694.1	92.6	229	17	0	1	229	1	229	2.73e-151	0	NAD(P)/FAD-dependent oxidoreductase [Methylocystis sp. MJC1] UDP-galactopyranose mutase [Methylocystis sp. MJC1] NAD(P)/FAD-dependent oxidoreductase [Methylocystis sp. MJC1]	2654282	Methylocystis sp. MJC1	.	Bacteria	PF13450.9	NAD_binding_8
IM2_01554	contig_5	CDS	421144	421722	.	-	0	.	.	.	hypothetical protein	MRLKLVFFVLASLLASIGLARATANIHIDLSTQTMRVDSDAGSYTWPVSTARAGYYTPRGSYAPTGMQLMHYSRKYHMSPMPYSIFFRGGYAIHGTYATGALGRPASHGCVRLSPANARRLYEIVQAEGGSISITGAPPASPTRYAGTHRRNPAHYASLRHGHHGHALAYAPVRHHPRRTVRSWQSDPMSLF	ATGCGTTTGAAACTTGTCTTTTTCGTGCTGGCGTCGCTCCTGGCCTCCATCGGCCTCGCCCGCGCCACCGCCAATATTCACATCGATCTTTCGACCCAGACGATGCGCGTCGATTCGGACGCCGGCAGCTACACATGGCCGGTGTCGACGGCGCGCGCGGGCTATTACACGCCGCGCGGCTCCTATGCCCCGACGGGCATGCAGCTCATGCATTACTCGCGCAAATATCACATGTCGCCGATGCCCTATTCGATCTTCTTTCGGGGCGGCTACGCCATTCATGGCACCTACGCCACGGGCGCGCTCGGTCGCCCCGCCTCGCATGGCTGCGTCCGCCTGTCGCCGGCCAACGCCAGGCGCCTCTACGAGATCGTTCAGGCCGAGGGCGGCAGCATCTCGATCACCGGCGCCCCGCCGGCGAGCCCGACGCGCTACGCGGGGACGCACCGCCGCAATCCGGCGCATTACGCCAGCCTGCGCCATGGCCATCATGGCCACGCCCTCGCCTATGCGCCGGTCCGCCATCACCCGCGCCGGACGGTGCGCAGCTGGCAGTCCGATCCGATGTCGCTGTTTTGA	RTL82816.1	99.5	192	1	0	1	192	1	192	1.52e-134	0	L,D-transpeptidase [Hyphomicrobiales bacterium]	1909294	Hyphomicrobiales bacterium	.	Bacteria	PF03734.17	YkuD
IM2_01555	contig_5	CDS	421786	422781	.	+	0	mepA	3.4.24.-	COG3770	Penicillin-insensitive murein endopeptidase	MNETLRLTPEDGGAPPRRGRQPLNGEINMRASTLAILAAMTGLLGAAAFAQEKGTLDPRPLPPLAHPSDPSTPAKELFGRARESAPLDPDPIGFYSRGCLAGGEELPVNGAHWQVMRLSRNRNWGHPALVKFLEHFSAKAAQASGWPGLLIGDMSQPRGGPMLTGHASHQIGLDADIWLTPMPERELSRAEREEMSATDVVREDLLDIRPDVWTQGHVAVIRAAALEPKVQRIFVNPAIKRALCRVAEGEPWMRKVRPMWGHNYHFHVRLFCPDGSSCRDQDPTPAGDGCDQSLAWWFTDEALHPKKSGKSWPPMTMAALPDACRQVLKAQ	ATGAATGAAACGTTAAGGTTGACGCCCGAAGATGGCGGGGCGCCGCCCCGGCGGGGCCGGCAACCGCTCAACGGCGAAATCAACATGCGCGCATCGACACTTGCGATCTTGGCGGCGATGACCGGGCTTCTCGGCGCCGCGGCCTTCGCCCAGGAAAAGGGCACGCTCGATCCCAGGCCCCTCCCGCCGCTCGCCCACCCGTCCGACCCATCGACGCCCGCCAAGGAGCTTTTCGGACGCGCCCGCGAGAGCGCGCCGCTCGATCCCGATCCGATCGGCTTCTATTCGCGCGGCTGTCTTGCGGGGGGCGAGGAGCTGCCGGTCAATGGCGCGCATTGGCAGGTCATGCGGCTATCCCGCAACCGCAATTGGGGCCATCCGGCCCTCGTCAAATTCCTGGAGCATTTCTCCGCGAAGGCGGCGCAGGCCTCGGGCTGGCCCGGGCTTCTCATCGGCGACATGTCGCAGCCGCGCGGCGGCCCCATGCTCACCGGCCACGCCTCCCATCAAATCGGCCTCGACGCCGATATCTGGCTCACCCCAATGCCGGAGCGGGAACTCTCCCGCGCCGAGCGGGAGGAGATGTCGGCGACCGACGTGGTGCGGGAAGATCTTCTCGACATCCGGCCGGATGTGTGGACGCAGGGGCATGTCGCGGTGATCCGCGCCGCCGCCCTGGAGCCGAAAGTGCAGCGCATCTTCGTCAATCCCGCGATCAAGCGGGCCTTGTGCCGCGTCGCCGAGGGAGAGCCCTGGATGCGCAAGGTGCGCCCCATGTGGGGGCACAATTACCATTTCCACGTGCGGCTCTTCTGCCCCGACGGATCGAGTTGCCGAGATCAGGACCCGACCCCGGCGGGCGACGGTTGCGACCAGTCTCTCGCCTGGTGGTTCACCGACGAGGCGCTCCACCCGAAAAAGTCGGGGAAATCATGGCCGCCGATGACCATGGCCGCCCTGCCCGACGCCTGCCGGCAGGTGCTCAAGGCGCAGTGA	RTL82817.1	100	303	0	0	29	331	1	303	1.13e-228	0	penicillin-insensitive murein endopeptidase [Hyphomicrobiales bacterium]	1909294	Hyphomicrobiales bacterium	.	Bacteria	PF03411.16	Peptidase_M74
IM2_01556	contig_5	CDS	422797	422976	.	-	0	msrA_1	1.8.4.11	COG0225	Peptide methionine sulfoxide reductase MsrA	MHQRVLTQAGRGPITTEIKEAPPFYYAEAYHQQYLAKNPGGYCGLGGTGVSCPVGTGAA	ATGCACCAACGCGTATTGACGCAGGCGGGCCGTGGGCCGATCACCACGGAAATAAAAGAGGCGCCGCCCTTCTATTACGCGGAGGCCTATCACCAGCAGTATCTCGCCAAGAACCCCGGCGGCTATTGCGGGCTCGGCGGCACGGGCGTCTCCTGCCCGGTCGGAACGGGCGCGGCCTGA	RTL82818.1	96.6	58	2	0	2	59	159	216	7.71e-33	0	peptide-methionine (S)-S-oxide reductase MsrA [Hyphomicrobiales bacterium]	1909294	Hyphomicrobiales bacterium	.	Bacteria	PF01625.24	PMSR
IM2_01557	contig_5	CDS	423106	423447	.	-	0	msrA_2	1.8.4.11	COG0225	Peptide methionine sulfoxide reductase MsrA	MSLFDKLSLARRLGPLPDRDAPVSHGAFHFVNGHPLDPPFPVGAEEALFGMGCFWGAERKFWQAGDGVYVTAVGYAGGTTKNPTYEDVCTGRTGHAEVVRVVFFLRSSPSSAC	ATGTCTCTTTTCGACAAGCTCTCCCTCGCCCGACGCCTCGGTCCCCTGCCGGATCGCGACGCGCCCGTTTCCCACGGCGCCTTTCATTTCGTGAACGGCCATCCGCTCGATCCGCCCTTCCCGGTCGGAGCCGAGGAGGCGCTGTTCGGCATGGGCTGCTTCTGGGGCGCGGAGCGCAAATTCTGGCAGGCGGGCGACGGCGTCTATGTCACGGCGGTGGGCTATGCCGGCGGGACCACGAAAAACCCGACCTATGAGGACGTCTGCACCGGACGCACCGGCCATGCCGAAGTGGTGCGCGTCGTCTTTTTCCTGCGGTCCTCTCCTTCGAGCGCCTGTTGA	RTL82818.1	100	104	0	0	1	104	1	104	2.32e-72	0	peptide-methionine (S)-S-oxide reductase MsrA [Hyphomicrobiales bacterium]	1909294	Hyphomicrobiales bacterium	.	Bacteria	PF01625.24	PMSR
IM2_01558	contig_5	CDS	423469	423786	.	-	0	.	.	.	hypothetical protein	MLRLLTRFLGLLLLAGGFIALIVDGTRSIAGGQLLVTTLKKGLSETVPALYRALEADIAAKSAFLWDTVMSTAMLLPVSVTLGGVGALLIVFSHKQEAAGRYWRR	ATGCTGCGTCTGCTCACCCGTTTCCTCGGTCTGCTTTTGCTCGCCGGAGGGTTCATCGCCCTCATCGTCGACGGCACGCGCTCGATCGCCGGGGGCCAGCTTCTCGTCACCACGCTGAAAAAGGGCCTCTCCGAGACCGTGCCGGCGCTCTACCGCGCGCTCGAGGCCGATATCGCAGCCAAATCCGCGTTTCTGTGGGACACGGTGATGTCGACGGCGATGCTGCTGCCGGTGAGCGTCACGCTCGGCGGCGTCGGCGCGCTGCTGATTGTCTTCAGCCACAAGCAGGAAGCCGCCGGCCGCTATTGGCGCCGCTGA	WP_202070970.1	76.2	105	25	0	1	105	1	105	1.23e-46	0	hypothetical protein [Methylocystis sp. Sn-Cys] hypothetical protein [Methylocystis sp. Sn-Cys]	1701263	Methylocystis sp. Sn-Cys	.	Bacteria	.	.
IM2_01559	contig_5	CDS	423938	424945	.	+	0	.	.	.	hypothetical protein	MRFREHQPIVREPWDLVVEVSRGHRRRRYRLTSRALAAAGALAALAAATLLSAAAYLAFHDELLAGLVERQMRMQYAYEDRVAALRLRLDQLASRQFINQNGVEGKVQRLVLRQAQLETRAAVVARLVDGAVSGEAGVTSIAASARAAERPVKSRPPALAATVEESQKAPPPAPAGAPEPKGLELRLGDDSKPVPLPSPASAPREGALPVDTSLAGPEAPLPLRLERLALSLDRVEREQTKGLSAILRPAMTEAARLRDAFDMAGLPVSRFARASATARGATAVGGPFVAAPETGGDALFERQLAAARSAVSTLEGLRRALPMAPCASRFPAPCK	ATGCGTTTTCGGGAGCATCAGCCTATCGTTCGGGAGCCGTGGGACCTCGTTGTCGAGGTCTCGCGCGGCCATCGGCGCCGCCGCTATCGCCTCACCTCTCGCGCCCTCGCCGCCGCCGGCGCGCTCGCCGCCCTGGCGGCGGCGACGCTCCTGTCCGCCGCGGCCTATCTGGCCTTTCACGACGAGCTGCTCGCGGGTCTCGTCGAGAGGCAGATGCGCATGCAATACGCCTATGAAGACCGCGTCGCGGCTCTGCGCCTGCGCCTCGATCAGCTGGCGAGCCGGCAATTCATCAACCAGAACGGCGTCGAGGGGAAGGTCCAGCGTCTCGTCCTGCGCCAGGCGCAGCTCGAGACGCGCGCCGCGGTCGTCGCCCGGCTCGTGGACGGCGCCGTCTCGGGCGAGGCGGGCGTGACCTCCATCGCCGCGAGCGCCCGCGCGGCGGAGAGGCCCGTGAAGTCCCGACCGCCCGCCCTCGCCGCCACCGTCGAAGAGAGCCAAAAGGCGCCGCCTCCCGCGCCGGCCGGGGCGCCCGAGCCGAAAGGGCTCGAGCTGCGGCTCGGCGACGACTCGAAGCCTGTTCCGCTGCCCTCGCCCGCCTCGGCGCCGCGCGAAGGGGCGCTCCCTGTCGACACGTCCCTCGCCGGACCGGAGGCGCCGCTCCCCCTGCGGCTCGAGCGCCTCGCCTTGTCGCTCGACCGGGTCGAACGCGAGCAGACCAAGGGGCTTTCCGCCATTCTGAGGCCGGCCATGACGGAGGCGGCGCGGTTGCGCGACGCCTTCGACATGGCGGGGCTTCCGGTGAGCCGCTTCGCCCGCGCGAGCGCGACGGCGCGCGGCGCGACCGCCGTCGGCGGACCCTTTGTCGCGGCCCCCGAGACGGGCGGCGACGCGCTCTTCGAACGCCAGCTCGCGGCCGCCCGGTCGGCGGTCTCCACGCTGGAAGGGCTGCGCCGCGCCCTTCCAATGGCGCCCTGCGCAAGCCGCTTTCCGGCCCCCTGCAAATGA	PPD46700.1	49.2	295	122	6	59	325	2	296	8.4e-60	0	peptidase M23 [Methylocystis sp.]	1911079	Methylocystis sp.	.	Bacteria	.	.
IM2_01560	contig_5	CDS	424942	425325	.	+	0	mepM	3.4.24.-	COG0739	Murein DD-endopeptidase MepM	MTSTFGYRADPFLGRPALHSGVDLRDDYGALVRATAAGVVAFAGPQGGYGNLVEIDHGGGVSTRYGHLSAIDVGPGQPVAPGAAIGRVGSTGRSTGPHLHYEVRMDGEAVDPARFLKAASALAGIIQ	ATGACCTCCACCTTCGGCTATCGCGCCGATCCCTTTCTCGGACGACCCGCGCTGCACAGCGGCGTCGATCTGCGCGACGACTATGGCGCGCTGGTCCGGGCCACCGCCGCGGGGGTCGTCGCCTTCGCGGGTCCGCAGGGCGGCTATGGCAATCTCGTCGAGATCGACCATGGCGGCGGCGTGTCCACGCGCTACGGCCATCTCTCGGCAATCGACGTCGGGCCGGGTCAGCCGGTGGCGCCGGGGGCGGCGATCGGCCGGGTCGGCTCGACAGGGCGCTCCACCGGCCCGCATCTGCACTATGAGGTGAGGATGGATGGCGAGGCGGTGGATCCGGCGCGCTTTCTGAAAGCCGCCTCGGCGCTGGCTGGAATTATCCAGTAG	PPD46700.1	86.6	127	17	0	1	127	307	433	4.34e-70	0	peptidase M23 [Methylocystis sp.]	1911079	Methylocystis sp.	.	Bacteria	PF01551.25	Peptidase_M23
IM2_01561	contig_5	CDS	425370	425609	.	+	0	.	.	.	hypothetical protein	MATTKVFRSGNSLAVRLPREIAFPEGAEVVVTRQGESLLVSPARLEMATLVARLGRGPAPGALERPAFKPPRRDWPADD	ATGGCGACGACGAAGGTGTTTCGATCCGGCAATAGTCTCGCAGTGCGCCTGCCGCGCGAGATCGCCTTTCCCGAAGGGGCGGAGGTGGTGGTGACGCGCCAGGGCGAGAGCCTTCTGGTTTCTCCCGCCCGGCTGGAGATGGCCACTCTCGTGGCGCGCCTCGGGCGCGGGCCGGCGCCGGGAGCGCTGGAGCGGCCGGCGTTCAAACCGCCCCGGCGCGACTGGCCGGCGGACGACTGA	RTL82821.1	98.7	78	1	0	1	78	1	78	2.25e-46	0	AbrB/MazE/SpoVT family DNA-binding domain-containing protein [Hyphomicrobiales bacterium]	1909294	Hyphomicrobiales bacterium	.	Bacteria	PF04014.21	MazE_antitoxin
IM2_01562	contig_5	CDS	425609	426019	.	+	0	vapC2	3.1.-.-	COG1487	Ribonuclease VapC2	MARYLLDATTLFAAASGEAATLARLARLPIGDVAIPALVYAELLGAAAAAGKTARMVENLELIAQNLDILPFDRRAAEAYEALLRQVGPKRRRMLDRLTAAQAMAEGRTLATLAPDVFADLPGLSLESWASSRQPS	ATGGCCCGCTACCTCCTCGACGCCACGACGCTCTTCGCCGCGGCGAGCGGCGAGGCGGCGACGCTGGCCCGACTGGCGCGACTGCCGATCGGCGACGTCGCAATCCCGGCACTCGTTTACGCCGAATTGCTCGGCGCCGCCGCAGCCGCCGGCAAGACTGCGCGGATGGTGGAAAACCTCGAGCTGATCGCGCAGAATCTCGACATTCTGCCTTTCGACCGCAGGGCCGCCGAGGCCTATGAGGCCTTGTTGCGCCAGGTCGGCCCCAAGCGGCGGCGGATGCTCGACCGCCTGACCGCCGCCCAGGCCATGGCCGAGGGCCGCACGCTCGCCACCCTCGCGCCAGACGTTTTCGCCGACCTGCCCGGCCTGTCGCTCGAGAGCTGGGCCAGCTCCCGTCAGCCGTCCTAA	RTL82822.1	100	136	0	0	1	136	1	136	6.09e-82	0	PIN domain-containing protein [Hyphomicrobiales bacterium]	1909294	Hyphomicrobiales bacterium	.	Bacteria	PF01850.24	PIN
IM2_01563	contig_5	CDS	426016	426984	.	-	0	prfB	.	COG1186	Peptide chain release factor RF2	MRERTQLEEQMGAIDKLTRELDDALTLVELGEEAGDDATEKEGVEALKAVLKEAQLRQVEALFSGEADGNDTFVEIHSGAGGTESQDWARMLFRMYARWAERKKFKVEVIEETAGEEAGIKSGTLLVKGHNAHGWAKTESGVHRLVRISPFDSNARRHTSFASVWVYPVVDDRIEVNINESDCRIDTYRSSGAGGQHVNTTDSAIRITHLPTGIVVACQAERSQHKNRATAWNMLRARLYELELEKREAEANKVAASKTDIGWGHQIRSYVLQPYQLVKDLRTGVTSGTPADVLDGDLDDFMQASLAQRIYGGGPEQVEDVD	ATGCGCGAACGCACCCAGCTCGAGGAGCAGATGGGCGCGATCGACAAGCTGACGCGCGAGCTCGACGATGCGCTCACGCTCGTCGAACTCGGCGAGGAAGCGGGCGACGACGCGACCGAGAAAGAGGGCGTCGAGGCCCTCAAGGCCGTGCTCAAGGAGGCGCAGCTTCGCCAGGTCGAGGCGCTGTTCTCCGGCGAGGCGGACGGCAACGACACCTTCGTCGAGATCCACTCCGGCGCCGGCGGCACCGAAAGCCAGGACTGGGCGCGCATGCTTTTCCGCATGTACGCCCGCTGGGCCGAGCGCAAGAAGTTCAAGGTCGAGGTGATCGAGGAGACGGCCGGCGAAGAGGCGGGCATCAAATCGGGCACGCTGCTGGTCAAGGGCCACAACGCCCATGGCTGGGCCAAGACCGAATCGGGCGTGCATCGCCTGGTGCGCATCTCGCCTTTCGACTCCAACGCCCGCCGCCATACGAGCTTCGCCTCGGTCTGGGTCTATCCGGTCGTCGACGATCGCATCGAGGTCAACATCAACGAGTCGGACTGCCGTATCGACACGTATAGATCGTCCGGCGCGGGCGGCCAGCACGTGAATACGACGGATTCGGCGATCCGCATCACCCATCTGCCCACTGGCATCGTGGTGGCCTGTCAGGCCGAGCGGTCGCAGCATAAGAACCGGGCCACGGCCTGGAACATGCTGCGCGCGCGGCTCTACGAGCTCGAGCTCGAGAAGCGCGAGGCGGAAGCCAACAAGGTTGCCGCCAGCAAGACCGACATCGGCTGGGGCCACCAGATCCGCTCCTATGTGCTCCAGCCTTATCAGCTGGTGAAGGATCTGCGCACCGGCGTGACGTCCGGCACCCCCGCCGACGTGCTCGACGGCGATCTCGACGACTTTATGCAGGCCTCGCTCGCCCAGCGCATCTATGGCGGCGGACCCGAGCAGGTCGAGGACGTGGATTAG	RTL82823.1	100	322	0	0	1	322	55	376	1.69e-227	0	peptide chain release factor 2 [Hyphomicrobiales bacterium]	1909294	Hyphomicrobiales bacterium	.	Bacteria	PF03462.21;PF00472.23	PCRF;RF-1
IM2_01564	contig_5	CDS	427242	427589	.	-	0	.	.	.	hypothetical protein	MMRRMADEVDNLVLQQLRVMRAEIAESHTQLRAEMTLLRDELKGDMHSLRADVASDLLAMQAKNEAEHKATREQVAGLRRAVVEYHSAVLGHGALISDLEGRVRRLEQKVGVSDA	ATGATGCGCCGCATGGCCGATGAAGTCGACAATCTCGTCTTGCAGCAACTGCGCGTCATGCGTGCGGAAATTGCCGAATCGCATACGCAGCTTCGGGCCGAGATGACTCTTCTGCGCGATGAATTGAAGGGTGACATGCATTCGCTGCGCGCCGACGTGGCGTCGGATCTTCTCGCCATGCAGGCGAAGAACGAGGCGGAGCACAAGGCCACGCGCGAACAGGTCGCCGGCCTGCGGCGGGCGGTGGTGGAATATCACTCCGCCGTGCTCGGCCATGGCGCGCTCATCAGCGATCTCGAGGGCCGTGTGCGACGGCTCGAGCAGAAGGTCGGGGTTTCCGACGCCTGA	RTL82824.1	98.2	111	2	0	5	115	1	111	2.46e-43	0	hypothetical protein EKK29_15635 [Hyphomicrobiales bacterium]	1909294	Hyphomicrobiales bacterium	.	Bacteria	.	.
IM2_01565	contig_5	CDS	427605	428600	.	-	0	cobS	6.6.1.2	.	Aerobic cobaltochelatase subunit CobS	MVDTVTGSGLESTPDIKVSARELFGIDTDLVVPAFSERSEHAPEVDPDYLFDRQTTLAILAGFARNRRVMVTGYHGTGKSTHIEQVAARLNWPFVRVNLDSHISRIDLVGKDAIVLKDGKQVTEFRDGILPWAVQHNVALCFDEYDAGRPDVMFVIQRVLEVSGRLTLLDQNRVIRPHPAFRLFATANTVGLGDTSGLYHGVQQINQAQMDRWSIVTTLNYLPHDAETNIVISKVKSYGASKEARDVANKMVRVADLTRNAFMAGDLSTVMSPRTVITWAENADIFNDVGFAFRLTFLNKCDELERPLVAEFYQRCFGKELPESAVNVVMT	TTGGTCGATACAGTCACTGGCTCGGGCCTCGAGAGCACGCCGGACATCAAGGTTTCGGCGCGCGAGCTTTTCGGAATCGACACGGATCTCGTGGTTCCCGCCTTCTCCGAGCGAAGCGAACATGCGCCGGAGGTCGATCCGGATTATCTCTTCGACCGGCAGACGACGCTCGCCATTCTCGCAGGCTTCGCCCGCAACCGCCGCGTGATGGTGACGGGCTATCACGGCACCGGCAAATCGACGCACATCGAGCAGGTGGCGGCGCGGCTCAACTGGCCCTTCGTGCGCGTCAATCTCGACAGCCACATCTCGCGCATCGACCTCGTCGGCAAGGACGCGATCGTGCTCAAGGACGGCAAGCAGGTCACGGAGTTCCGCGACGGCATCCTGCCATGGGCCGTGCAGCACAATGTGGCGCTCTGCTTCGACGAATATGACGCCGGCCGTCCGGACGTGATGTTCGTCATCCAGCGCGTGCTGGAGGTGTCGGGCCGCCTGACGCTTCTCGATCAGAACCGCGTCATCCGCCCGCATCCGGCCTTCCGTCTCTTCGCCACCGCCAATACGGTCGGACTGGGCGACACGTCGGGTCTCTATCACGGCGTGCAGCAGATCAATCAGGCGCAGATGGACCGCTGGTCGATCGTCACGACGCTCAACTATCTGCCGCACGACGCCGAGACGAATATCGTCATCTCCAAGGTGAAGTCCTATGGGGCCTCCAAGGAGGCGCGCGACGTGGCCAACAAGATGGTCCGCGTCGCCGATCTAACCCGCAACGCCTTCATGGCCGGCGATCTCTCGACCGTCATGAGCCCGCGCACGGTCATCACCTGGGCCGAGAACGCGGACATCTTCAACGATGTCGGCTTCGCCTTCCGCCTGACCTTCCTGAACAAATGCGACGAGCTGGAGCGGCCGCTGGTCGCCGAGTTCTATCAGCGGTGTTTCGGCAAGGAACTGCCCGAGAGCGCGGTGAATGTGGTGATGACCTAG	RTL82825.1	99.7	331	1	0	1	331	2	332	2.13e-240	0	cobaltochelatase subunit CobS [Hyphomicrobiales bacterium]	1909294	Hyphomicrobiales bacterium	.	Bacteria	PF12556.11;PF07728.17;PF08406.13	CobS_N;AAA_5;CbbQ_C
IM2_01566	contig_5	CDS	428654	429250	.	-	0	dnaJ_3	.	.	Chaperone protein DnaJ	MNLNSPLFDRIRTKQEPRTEKREATTIKCDSPGCEAEGTYRAPMGRLREGQYFCFCLDHVREYNSNYNYFNGMNDADVARYIKDATVGHRPTWTMGTQRGAKGFREEGGPTGDPLGMYRARHHRRAAEPREPRYSPVTMRAFSALGLDDAAGPEVVRARYKELVKRLHPDANGGDRSREEKLREIIHAYKTLRAARLA	ATGAACCTCAACTCGCCTCTCTTCGACCGCATCCGAACGAAGCAGGAGCCGCGCACGGAGAAGCGCGAGGCGACGACGATCAAATGCGATTCGCCGGGCTGCGAGGCGGAGGGGACCTATCGCGCGCCGATGGGGCGGCTGCGGGAGGGGCAATATTTCTGCTTCTGCCTCGACCACGTCCGCGAATACAATTCGAACTATAATTATTTCAACGGGATGAACGACGCCGACGTCGCCCGTTACATCAAGGACGCGACAGTCGGCCACCGCCCGACCTGGACCATGGGAACCCAGCGGGGGGCGAAGGGCTTTCGCGAGGAAGGCGGGCCGACCGGCGATCCGCTCGGCATGTATCGCGCCCGCCATCATCGCCGCGCCGCCGAACCGCGCGAGCCGCGATATTCGCCGGTCACCATGCGGGCCTTTTCGGCGCTGGGGCTCGACGACGCGGCCGGTCCCGAAGTCGTCCGGGCGCGCTACAAGGAGCTCGTCAAGCGGCTTCACCCCGACGCCAATGGCGGGGACCGCTCCCGCGAGGAAAAATTGCGGGAAATCATTCATGCCTATAAGACGCTGAGGGCCGCGCGATTAGCCTGA	RTL82826.1	100	198	0	0	1	198	1	198	2.07e-144	0	J domain-containing protein [Hyphomicrobiales bacterium]	1909294	Hyphomicrobiales bacterium	.	Bacteria	PF00226.34	DnaJ
IM2_01567	contig_5	CDS	429376	429696	.	+	0	bolA	.	COG0271	DNA-binding transcriptional regulator BolA	MADQAGGAVKTPVGPVAASIEKKLTEALAPVSLNVIDESHHHAGHGHPGDKRHGHESHFRVEVVSAAFAGKSRIDRHRMVNALLAQELKEGLHALAVTARAPDEAR	ATGGCGGATCAGGCGGGAGGCGCGGTCAAGACGCCCGTGGGGCCGGTGGCGGCGAGCATCGAGAAGAAACTCACCGAGGCGCTTGCGCCCGTTTCTCTGAATGTGATCGACGAGTCGCATCATCACGCGGGCCATGGCCACCCCGGCGACAAGCGCCACGGCCATGAAAGCCACTTCCGCGTGGAAGTGGTGAGCGCCGCCTTCGCCGGCAAGAGCCGGATCGACCGGCACCGGATGGTGAACGCCCTGCTCGCCCAGGAGCTGAAGGAGGGGCTGCATGCCCTCGCCGTGACGGCCAGGGCGCCGGACGAAGCCAGATAG	PPD46559.1	87	92	12	0	14	105	7	98	7.57e-49	0	BolA family transcriptional regulator [Methylocystis sp.]	1911079	Methylocystis sp.	.	Bacteria	PF01722.21	BolA
IM2_01568	contig_5	CDS	430132	431283	.	+	0	serC	2.6.1.52	COG1932	Phosphoserine aminotransferase	MATPRPGARPANPCFSSGPCAKRPGWSLAALAGATVGRSHRSKPGKEKLGLAIDLTRELLRVPAEHRIAIVPASDTGAVEIALWSLLGPRGVDIAAWESFSLDWVTDVVNELRLPAARALTAPYGELPDLSQIDFENDVVFAWNGTTSGVRVPDAAFIPADRKGLTLCDATSAAFAQDLDFARLDATTFSWQKVMGGEAAHGVLILSPRAVERLESHKPAWPMPKIFRLTKNGRLNEGIFRGETINTPSMLAVEDYLDTLRWGLSIGGLDALRARCNASAGVVDDWVARTDWIDHLARAPATRSNTSVCLVFSPSAAAGSEEEKAALAKRMVQMIEREGVAYDFGAYRAAPPGFRIWCGATVEAADVALLTQWLDWAYLEATA	ATGGCGACGCCCAGGCCCGGCGCCCGGCCGGCAAATCCGTGCTTCTCCTCCGGCCCCTGCGCCAAGCGGCCGGGCTGGTCGCTTGCGGCGCTCGCCGGCGCCACCGTCGGACGCTCGCATCGCTCGAAACCCGGCAAGGAGAAGCTCGGCCTCGCCATCGACCTCACGCGCGAACTGCTGCGCGTCCCCGCCGAGCACCGCATCGCCATCGTGCCCGCGTCTGACACCGGGGCCGTGGAAATCGCGCTCTGGTCGCTGCTCGGGCCGCGTGGCGTCGACATCGCCGCCTGGGAGAGCTTTTCCCTCGACTGGGTCACGGATGTGGTGAACGAGCTGCGGCTGCCCGCTGCGCGCGCGCTCACCGCGCCTTACGGCGAATTGCCGGATCTCTCGCAGATCGATTTCGAAAATGACGTGGTCTTCGCCTGGAACGGCACGACCTCGGGCGTGCGGGTTCCCGACGCCGCTTTCATCCCCGCCGACCGCAAGGGACTGACCCTCTGCGACGCGACCTCGGCCGCTTTCGCGCAGGACCTCGACTTCGCCAGGTTGGACGCCACGACCTTCAGCTGGCAGAAAGTCATGGGCGGCGAGGCGGCCCATGGGGTGCTCATCCTCTCGCCGCGCGCCGTGGAGCGGCTGGAGAGCCACAAGCCCGCCTGGCCCATGCCGAAGATTTTCCGGCTGACGAAGAACGGCCGGCTGAATGAGGGGATTTTCAGGGGCGAGACGATCAACACGCCCTCGATGCTCGCCGTGGAGGATTATCTCGACACGCTGCGCTGGGGCCTCTCGATCGGCGGCCTCGACGCGCTGCGGGCGCGCTGCAACGCCAGCGCCGGGGTCGTCGACGACTGGGTGGCGCGGACCGACTGGATCGACCATCTCGCCAGGGCCCCCGCGACGCGCTCCAATACGAGCGTCTGCCTCGTCTTCTCGCCATCCGCCGCCGCCGGAAGCGAAGAGGAGAAGGCTGCGCTCGCCAAGCGGATGGTGCAAATGATCGAGCGGGAGGGCGTCGCTTACGACTTCGGCGCCTATCGGGCGGCGCCGCCGGGCTTTCGCATCTGGTGCGGCGCGACAGTGGAGGCCGCCGACGTGGCGTTGCTCACGCAATGGCTCGACTGGGCCTATCTGGAGGCGACCGCCTGA	WP_036284737.1	78.5	382	82	0	1	382	1	382	1.07e-219	0	phosphoserine transaminase [Methylocystis sp. ATCC 49242]	622637	Methylocystis sp. ATCC 49242	.	Bacteria	.	.
IM2_01569	contig_5	CDS	431315	432466	.	+	0	serA_1	1.1.1.95	COG0111	D-3-phosphoglycerate dehydrogenase	MKPRVLISDSLSPAAVEIFRLRGVDADFEPALGKDKERLAAAMSAYDGLAIRSTTRVTAELLARADRLKVVGRAGIGVDNVDIGAATARGVIVMNTPSGNSVTTAEHALALMFALARDIPAADASTKAGKWEKNRFLGVEIAGKTLGVIGCGNIGAIVADRALGLKMRVLAYDPFLTQERAAAIGVEKVDLDDLLARADVISLHTPLNAQTRNILSAEALAKTRRGVRIVNCARGGLVDEAALCRALDAGHVAGAALDVFAQEPATDNPLFARPNVVCTPHLGASTAEAQEKVALEIAEQMSDYLTRGAVSNAVNFPAISAEEAPRLAPFVSLAEKLGLLVGQLARCGVETLSIIYEGAVAGRKSGRSPPRRSPACCGRFWTR	ATGAAGCCCCGCGTTCTCATCTCCGATTCGCTGTCCCCCGCCGCCGTCGAGATTTTTCGCCTGCGCGGCGTCGACGCCGATTTCGAGCCGGCGCTCGGCAAGGACAAGGAGAGGCTCGCCGCCGCAATGTCCGCCTATGACGGTCTGGCCATCCGCTCCACGACGCGGGTGACGGCGGAGCTTCTGGCCCGCGCCGACCGGCTGAAGGTCGTGGGCCGGGCGGGCATCGGCGTCGACAACGTCGATATCGGCGCGGCGACGGCCAGGGGCGTGATCGTGATGAACACGCCGTCGGGCAATTCGGTCACCACCGCCGAACACGCCCTCGCGCTGATGTTCGCGCTCGCCCGCGACATACCGGCCGCCGACGCCTCCACCAAGGCGGGCAAATGGGAGAAGAACCGCTTTCTCGGCGTCGAGATCGCCGGCAAGACGCTGGGCGTCATCGGCTGCGGCAATATCGGCGCGATCGTCGCGGACCGGGCGCTGGGCCTGAAGATGCGCGTTCTCGCCTACGACCCCTTTCTCACCCAGGAGCGGGCGGCGGCGATCGGCGTCGAGAAGGTCGATCTCGACGACCTCCTCGCCCGCGCGGATGTCATCTCGCTGCATACGCCGCTCAACGCCCAGACGCGCAACATCCTCTCCGCCGAGGCGCTCGCGAAGACGCGCCGGGGCGTGCGCATCGTCAATTGCGCGCGGGGCGGGCTCGTCGACGAAGCGGCGCTCTGCCGCGCCCTCGATGCGGGCCATGTCGCTGGCGCGGCGCTCGACGTGTTCGCCCAGGAGCCCGCGACCGACAATCCGCTCTTTGCGCGACCCAACGTCGTCTGCACGCCGCATCTCGGCGCCTCGACGGCGGAGGCGCAGGAGAAGGTCGCGCTCGAGATCGCCGAGCAGATGTCGGATTATCTGACGCGCGGCGCCGTCTCCAACGCCGTGAATTTTCCCGCGATCTCGGCCGAGGAGGCGCCGCGTCTCGCGCCCTTCGTCTCGCTTGCCGAAAAGCTCGGCCTGCTTGTGGGGCAACTCGCGCGCTGCGGCGTCGAGACGCTCTCGATTATTTACGAAGGCGCCGTCGCGGGGAGAAAATCAGGGCGCTCACCGCCGCGGCGCTCGCCGGCCTGCTGCGGCCGATTCTGGACACGGTGA	RTL82830.1	99.7	364	1	0	1	364	1	364	1.35e-242	0	phosphoglycerate dehydrogenase [Hyphomicrobiales bacterium]	1909294	Hyphomicrobiales bacterium	.	Bacteria	PF00389.33;PF02826.22;PF19304.2	2-Hacid_dh;2-Hacid_dh_C;PGDH_inter
IM2_01570	contig_5	CDS	432463	432900	.	+	0	serA_2	1.1.1.95	COG0111	D-3-phosphoglycerate dehydrogenase	MNPVSAPAIARERGLRVDEVSRAAQSDYESLVTLVATTAEGEIRVAGTVFHDGKPRLLRIGDINVDAEFAPSMIYTENEDRPGYIGRFAGTLGESQVNIATFALGRDRPGGRAVALVSIDGALPEATLLLLRALPGVKQATTLKF	GTGAACCCGGTCTCGGCGCCGGCCATCGCCAGGGAGCGCGGCCTGCGGGTGGACGAGGTGAGCCGGGCTGCGCAGAGCGACTATGAATCCCTCGTCACCCTGGTCGCGACGACCGCCGAGGGCGAGATCAGGGTCGCCGGAACCGTGTTCCACGACGGCAAGCCGCGCCTGCTGCGCATCGGCGACATCAACGTCGACGCGGAATTCGCGCCCTCGATGATCTACACCGAGAACGAGGACCGCCCCGGCTACATCGGCCGCTTCGCCGGAACGCTGGGCGAGTCGCAGGTCAATATCGCAACCTTCGCGCTGGGGCGGGACCGGCCGGGCGGACGCGCCGTCGCGCTCGTTTCGATCGACGGCGCCCTGCCCGAGGCGACGCTTTTGCTGCTGCGCGCCCTGCCGGGCGTCAAACAGGCCACGACATTGAAGTTTTAG	RTL82830.1	99.3	145	1	0	1	145	384	528	5.83e-89	0	phosphoglycerate dehydrogenase [Hyphomicrobiales bacterium]	1909294	Hyphomicrobiales bacterium	.	Bacteria	PF19304.2;PF01842.28	PGDH_inter;ACT
IM2_01571	contig_5	CDS	433432	433689	.	+	0	ykuD_1	2.-.-.-	COG1376	Putative L%2CD-transpeptidase YkuD	MARLDAPAQMLRRRPDLPRHMEGGINNPLGARAMYLSGTLYRIHGSNEPESIGQAVSSGCIRMTNDDVVDLYSRVKIGTKVVVTR	ATGGCCCGACTGGACGCCCCCGCCCAGATGCTGCGCCGCCGCCCCGACCTGCCGCGCCACATGGAGGGCGGCATCAACAATCCGCTCGGCGCCCGCGCCATGTATCTCTCCGGCACGCTCTATCGCATCCACGGCTCGAACGAGCCGGAGTCGATCGGCCAGGCCGTGTCGTCCGGCTGCATCCGCATGACCAATGACGATGTGGTCGATCTCTACAGCCGCGTGAAGATCGGGACCAAGGTCGTGGTCACGCGGTAA	RTL82831.1	100	79	0	0	7	85	128	206	1.27e-47	0	L,D-transpeptidase [Hyphomicrobiales bacterium]	1909294	Hyphomicrobiales bacterium	.	Bacteria	PF03734.17	YkuD
IM2_01572	contig_5	CDS	433863	435248	.	+	0	dapE_1	3.5.1.18	COG0624	Succinyl-diaminopimelate desuccinylase	MASIDAVLDTIDANLPASTQRLFDLLSIPSVSTDPAYTQQCLRAANWLADELKGLGYTAEVRETPGHPIVVGHAKAKRKDAPHVLFYGHYDVQPPDPLDLWRSEPFAPTLVEGKDGKEIVARGASDDKGQLMTFVEACRAFEANGGLPCSVTFLFEGEEETGSPSLPGFLAAHKAELSEPAIALVCDTGMWNATTPAITVMLRGLAQEEVIIRGPSHDLHSGMFGGPVPNPIHILAKIVADLHDETGRVTLPGFYAGAPELPEDVAEQWRGLDFDERAFLAGIGLTQAAGEKGYGVIEQIWARPTCDVNGIVGGYTGKGSKTVLPAEASAKFSFRLVGSQDPKAIMESFRAFVRERLPADAKAEFISHGASGALQLPFGSEALSRARRALAQEWGKDAALVGCGGSIPIVGAFKRDLGMDALMIGFALEDDRIHSPNEKYSYTSFHKGTRSWARVLDALAG	ATGGCCAGCATCGACGCCGTCCTCGATACGATCGACGCCAATCTCCCGGCGTCCACCCAGCGCCTTTTCGATCTGCTGAGCATCCCCTCCGTCTCGACCGATCCGGCCTATACGCAGCAATGTCTGCGCGCCGCCAACTGGCTCGCCGACGAGCTGAAAGGCTTGGGCTATACGGCGGAGGTGCGCGAGACGCCCGGCCATCCGATCGTCGTCGGCCACGCCAAAGCGAAGCGCAAGGATGCGCCGCATGTGCTCTTTTACGGCCATTACGACGTGCAGCCGCCGGACCCGCTGGACCTGTGGCGGAGCGAGCCCTTCGCGCCGACCCTCGTCGAAGGCAAGGACGGCAAGGAGATCGTCGCCCGCGGCGCCTCCGACGACAAGGGCCAGCTCATGACCTTCGTGGAGGCCTGCCGCGCCTTCGAGGCGAATGGCGGCCTGCCCTGCAGCGTCACCTTCCTCTTCGAGGGCGAAGAGGAGACGGGGTCGCCCTCGCTGCCGGGCTTCCTCGCAGCCCACAAGGCGGAGCTCTCCGAGCCGGCCATCGCTCTCGTCTGCGACACCGGCATGTGGAACGCGACCACCCCGGCCATCACCGTCATGCTGCGCGGCCTTGCGCAGGAAGAAGTGATCATCCGGGGGCCGAGCCATGACCTTCACTCCGGCATGTTCGGCGGGCCGGTCCCCAATCCGATTCACATTCTCGCGAAAATCGTCGCCGATCTGCACGACGAGACGGGCCGGGTGACGCTGCCGGGCTTCTACGCCGGGGCGCCGGAGCTGCCGGAGGATGTCGCCGAGCAGTGGCGCGGTCTCGACTTCGACGAGCGCGCCTTTCTCGCCGGCATCGGCCTCACCCAGGCCGCGGGCGAGAAGGGCTACGGGGTCATCGAGCAGATCTGGGCGCGACCGACCTGCGACGTGAACGGGATCGTCGGCGGCTACACGGGCAAGGGGTCGAAGACCGTGCTGCCCGCGGAGGCGTCGGCGAAATTCTCCTTCCGCCTCGTGGGGTCCCAGGACCCCAAGGCGATCATGGAGAGCTTCCGCGCCTTCGTGCGCGAACGCCTGCCGGCGGACGCCAAAGCCGAGTTCATCTCGCACGGCGCCTCGGGCGCCCTCCAGCTGCCCTTCGGCTCCGAGGCCCTGAGCCGCGCCCGCCGGGCGCTCGCCCAGGAATGGGGCAAGGACGCCGCCCTCGTCGGGTGCGGCGGCTCCATCCCCATCGTCGGCGCCTTCAAGCGCGATCTCGGCATGGACGCGCTGATGATCGGCTTCGCGCTGGAGGACGACCGCATCCACTCGCCCAATGAGAAATACAGCTATACCTCCTTCCACAAGGGGACGCGGAGCTGGGCGCGGGTGCTCGACGCGCTGGCGGGGTGA	RTL82832.1	100	461	0	0	1	461	1	461	0	0	M20/M25/M40 family metallo-hydrolase [Hyphomicrobiales bacterium]	1909294	Hyphomicrobiales bacterium	.	Bacteria	PF01546.31;PF07687.17	Peptidase_M20;M20_dimer
IM2_01573	contig_5	CDS	435629	436915	.	+	0	hemA_3	2.3.1.37	COG0156	5-aminolevulinate synthase	MVYRRYFEAAVSRLKDERRYRVFAHLERDVDTFPFARWHRDDGSIQEVTVWCSNDYLGMGQHPEVIAAMLETAGKVGAGAGGTRNISGTSHAIVELERELADLHGKEAALVFTSGWISNLAAISTIADLLPNCVILSDASNHNSMIEGVKRSRAEKKIFRHNDLAHLEELLIDAGDRPKLVVFESLYSMNGNLAPVAEIAALAERYGAMTYVDEVHAVGMYGARGGGVCEQAGVMDRIDVIEGTLAKGFGTMGGYVAGDAVVIDAIRSYAGAFIFTTALPPSVAAAAGAAVRLLKRRPDLRTAHQRAAHITKHALSAAGLPVLENASHIVPVMVRDAELCKAASDLLLARHHVYIQPINYPTVAKGSERLRITPTPRHTQDHIAHLVEALVDVWHTLGIPFVEPPSHLHVDEKSAERCAYPEIKLAAQ	ATGGTATATCGGCGATATTTCGAGGCGGCCGTTTCCCGTCTGAAGGACGAACGTCGTTACCGCGTCTTCGCCCATCTTGAGCGCGACGTCGACACCTTTCCCTTCGCCAGATGGCATCGCGACGACGGCTCCATTCAGGAGGTCACCGTCTGGTGCTCGAATGATTATCTCGGCATGGGCCAGCATCCGGAGGTGATCGCCGCCATGCTCGAGACGGCGGGCAAGGTCGGCGCCGGCGCGGGCGGCACGCGCAATATTTCCGGCACCAGCCACGCCATCGTCGAGCTCGAGCGCGAACTCGCCGACCTGCACGGCAAGGAGGCGGCGCTCGTCTTCACCTCGGGCTGGATTTCCAATCTCGCCGCCATCTCGACCATCGCCGATCTGCTGCCCAATTGCGTCATCCTCTCCGACGCCTCGAACCACAATTCGATGATCGAGGGCGTGAAGCGGTCGCGCGCCGAAAAGAAAATCTTCCGCCACAACGACCTCGCCCATCTCGAAGAGCTGCTGATCGACGCTGGCGACCGCCCCAAGCTCGTCGTCTTCGAGAGCCTCTACTCCATGAACGGCAATCTCGCGCCGGTCGCCGAGATCGCCGCGCTCGCCGAACGCTACGGCGCCATGACCTATGTCGACGAGGTTCACGCCGTCGGCATGTATGGCGCGCGCGGGGGCGGCGTCTGCGAACAGGCCGGCGTCATGGATCGCATCGACGTGATCGAAGGGACGCTCGCCAAGGGCTTCGGAACCATGGGCGGCTATGTCGCCGGCGACGCGGTCGTGATCGACGCAATCCGCTCCTATGCGGGCGCCTTCATCTTCACCACGGCGCTGCCGCCGTCGGTCGCCGCCGCCGCCGGCGCCGCCGTGCGGTTGCTGAAGCGCCGGCCGGATCTGCGCACCGCCCATCAGCGCGCCGCCCATATCACCAAGCACGCGCTCTCCGCCGCCGGCCTGCCGGTTCTGGAGAACGCCTCGCATATCGTGCCGGTGATGGTCCGCGACGCGGAATTGTGCAAGGCCGCGAGCGATCTGCTGCTCGCGCGCCATCACGTCTATATCCAGCCGATCAACTATCCGACCGTCGCCAAGGGCTCGGAGCGCCTGCGCATCACGCCCACGCCGCGCCACACGCAGGACCATATCGCCCATCTGGTCGAGGCGCTGGTCGATGTCTGGCACACGCTCGGCATCCCCTTCGTGGAGCCGCCGTCGCATCTGCATGTCGACGAAAAGAGCGCCGAACGCTGCGCCTATCCCGAGATCAAGCTCGCCGCGCAATAG	WP_202070929.1	90.7	428	40	0	1	428	1	428	6.49e-277	0	5-aminolevulinate synthase [Methylocystis sp. Sn-Cys] 5-aminolevulinate synthase [Methylocystis sp. Sn-Cys]	1701263	Methylocystis sp. Sn-Cys	.	Bacteria	PF00155.24	Aminotran_1_2
IM2_01574	contig_5	CDS	436942	437211	.	+	0	.	.	.	hypothetical protein	MAGRGFPYRPFSLPFRQRDAFEPARAALCVTAHRPADRPVIFSSSKGEDEPKGTCNMMTKLYGALIGAGIFFAVGTALAHAQALCDACF	ATGGCCGGACGGGGGTTCCCGTACCGGCCATTTTCTTTGCCCTTCCGCCAGCGAGACGCCTTCGAACCGGCGCGCGCCGCCCTGTGCGTGACCGCACATCGGCCCGCAGATCGCCCGGTTATCTTCTCCTCATCGAAGGGCGAAGACGAACCGAAGGGAACATGCAACATGATGACGAAGCTTTATGGCGCGCTGATCGGCGCGGGCATTTTCTTCGCGGTCGGCACGGCTTTGGCCCATGCGCAGGCGCTCTGCGACGCTTGCTTCTGA	.	.	.	.	.	.	.	.	.	.	.	.	.	.	.	.	.	.
IM2_01575	contig_5	CDS	437212	439716	.	-	0	tme	1.1.1.40	COG0280	NADP-dependent malic enzyme	MATDKTTGQERPIFSDKEALLFHSRGRPGKLAVVATKPMATQRDLSLAYSPGVAAPVLAIAQDPSLAFDYTTRGNMVAVITNGTAILGLGDLGPLAAKPVMEGKAALFKRFADIDSIDLEVDAKSVEDFVNAVRFLGPSFGGINLEDIKAPECFVIEERLRDLMDIPVFHDDQHGTAIISAAGLINALRLTGRDIKTAKLVCNGAGAAGIACLDLAKALGFDPRNVVLCDTKGVVYRGREEGMNQWKSAHAVETTARTLAEALEGADIFYGLSVKGALTPQMLNAMAADPIIFAMANPDPEITPEEARSTRPDAIVATGRSDYPNQINNVLGFPYIFRGALDVRAKTINMEMKVAAVHALADLAREDVPDEVANAYRGARPRFGRDYLIPAPFDPRLISVVPPAVARAAMDSGVARRPIVDMKAYRHELSARRDPIAGLMQTIYERVRREPKRVVFAEGEEQQVIRAALAFVNQGLGTAVLVGREDRVRQNAANAGVELVEGIEIHNAKLSSRNAVYAQFLFERLQRKGFLLRDCQRLINQDRNHFAAAMVARGDADAMVTGVTRNFSNALEEVRRVVDHKPGHRVIGVSLILAKGRVVVVADTAITELPEAEELAEIAIEAAGVARRIGLTPRVAMLAFSTFGYPPGERTARVHQAVRVLDQRRVDFEYEGEMGADIALNRDLMSAYPFSRLKDTANVLIMPAFHSAAISTKMLQELGDATVLGPLIVGLDKPIQIVQLGATDTEIVNMAAIAAFGIGGSNAEPTGSLRQRVFRSDGIGSRLQLIVPSRFGGKRASGSAKEAKPPGGLVRRFWRLVRFTLAQSHSIMVPSTVS	ATGGCGACAGACAAGACCACGGGGCAGGAGCGCCCGATTTTCTCCGACAAGGAGGCGCTGCTCTTTCATTCGCGCGGCCGGCCCGGCAAGCTCGCCGTCGTCGCGACCAAGCCCATGGCGACGCAGCGCGACCTGTCGCTCGCCTATTCGCCGGGCGTCGCCGCGCCCGTGCTCGCCATCGCGCAGGACCCCTCGCTCGCCTTCGACTATACGACGCGCGGCAATATGGTCGCGGTCATCACCAATGGCACCGCCATTCTGGGGCTCGGCGACCTCGGGCCCCTCGCGGCGAAGCCCGTCATGGAAGGCAAGGCTGCGCTCTTCAAGCGCTTCGCCGACATCGACTCGATCGATCTCGAGGTCGACGCCAAAAGCGTCGAGGATTTCGTCAACGCCGTGCGTTTTCTCGGCCCCTCCTTCGGCGGCATCAATCTCGAAGACATCAAGGCGCCGGAATGTTTCGTGATCGAGGAGCGCCTGCGCGACCTCATGGACATTCCTGTCTTTCACGACGACCAGCACGGCACGGCGATCATTTCGGCCGCCGGCCTCATCAACGCGCTGCGGCTCACGGGCCGCGACATCAAGACGGCGAAGCTCGTCTGCAACGGCGCGGGCGCGGCGGGCATCGCCTGTCTCGACCTCGCCAAGGCGCTCGGCTTCGATCCGCGCAACGTCGTCCTCTGCGACACCAAGGGCGTCGTCTACCGGGGCCGCGAAGAGGGCATGAACCAGTGGAAGAGCGCCCATGCCGTCGAGACGACGGCGCGCACGCTCGCCGAGGCGCTGGAGGGCGCGGACATCTTCTACGGGCTCTCGGTGAAGGGGGCGCTGACGCCGCAGATGCTGAACGCCATGGCGGCGGACCCCATCATCTTCGCCATGGCCAATCCGGACCCCGAGATCACGCCGGAAGAGGCGCGCTCGACGCGGCCCGACGCCATCGTCGCAACGGGGCGCTCGGACTATCCAAACCAGATCAACAATGTTCTGGGCTTTCCCTATATCTTCCGCGGCGCGCTCGACGTGCGGGCCAAGACCATCAACATGGAGATGAAGGTCGCCGCCGTTCATGCGCTCGCCGATCTCGCGCGCGAGGACGTGCCGGACGAAGTCGCCAACGCCTATCGCGGCGCGCGTCCGCGCTTCGGGCGCGATTATCTCATCCCGGCGCCCTTTGATCCGCGTCTCATTTCGGTGGTGCCACCCGCGGTCGCGCGCGCGGCGATGGATTCGGGCGTCGCGCGCCGCCCGATCGTCGACATGAAGGCCTATCGTCACGAGCTTTCGGCGCGGCGCGACCCAATCGCCGGCCTCATGCAGACGATCTACGAACGCGTGCGCCGCGAGCCCAAGCGCGTGGTCTTCGCCGAGGGCGAGGAGCAGCAGGTGATCCGCGCCGCTCTGGCTTTCGTCAATCAGGGGCTCGGGACGGCGGTGCTCGTCGGCCGCGAGGACCGCGTGCGCCAGAACGCGGCCAACGCCGGGGTGGAGCTCGTCGAGGGCATCGAGATTCACAACGCCAAGCTTTCGAGCCGAAACGCCGTCTATGCGCAGTTCCTGTTCGAACGGCTCCAGCGCAAGGGCTTCCTGCTGCGCGACTGTCAGCGCCTGATCAATCAGGACCGCAATCATTTCGCCGCGGCGATGGTGGCGCGCGGCGACGCCGACGCCATGGTCACGGGCGTCACGCGCAATTTCTCCAATGCGCTCGAAGAGGTGCGCCGCGTCGTCGATCACAAGCCCGGCCACCGGGTGATCGGCGTCTCGCTCATTCTCGCCAAAGGGCGGGTGGTGGTCGTCGCCGACACGGCCATCACCGAATTGCCCGAGGCCGAAGAGCTTGCGGAAATCGCCATCGAAGCGGCGGGCGTCGCGCGCCGCATCGGGCTCACGCCGCGCGTCGCCATGCTCGCCTTCTCGACTTTCGGCTATCCGCCCGGCGAGCGCACCGCCCGCGTCCATCAGGCCGTGCGCGTGCTCGACCAGCGCCGCGTCGATTTCGAATATGAGGGCGAGATGGGCGCGGACATTGCGCTCAACCGTGATCTGATGAGCGCCTATCCCTTCAGCCGGCTGAAGGACACGGCCAATGTGCTGATCATGCCCGCCTTCCACTCGGCGGCGATCTCGACGAAGATGCTGCAGGAGCTCGGCGACGCCACGGTGCTCGGCCCGCTGATCGTCGGCCTCGACAAGCCGATCCAGATCGTCCAGCTCGGCGCGACCGACACGGAGATCGTCAACATGGCGGCGATCGCAGCCTTCGGAATCGGGGGTAGCAACGCCGAGCCGACCGGCTCTTTGCGTCAGAGAGTTTTTCGATCCGATGGAATCGGATCGAGGCTTCAGCTTATCGTTCCGTCGCGTTTCGGCGGAAAGCGCGCGAGCGGGTCCGCGAAAGAAGCAAAACCGCCGGGAGGCTTGGTCCGGCGGTTTTGGCGGCTGGTTCGATTTACGCTGGCTCAGTCCCATTCGATCATGGTTCCCTCCACCGTGTCGTGA	PPD46505.1	92.5	760	57	0	1	760	1	760	0	0	NADP-dependent malic enzyme [Methylocystis sp.]	1911079	Methylocystis sp.	.	Bacteria	PF00390.22;PF03949.18;PF01515.22	malic;Malic_M;PTA_PTB
IM2_01576	contig_5	CDS	439972	440895	.	+	0	.	.	.	hypothetical protein	MTDVIRPGLSPAPTERPIESMGLTRLTAVDWGAILAGVAVATAITFVLAAFGSGIGLSLASPYEGASPFTHALALALWVLWVTVASYAAGGYVCGRLRARNPGMPRDEAEVRDGAHGLVVWGVSILIIAFAAGSSLYDLGKAGVNAATQQAQKSGVSTSPVDYRVDLLMRGDGAAPAAPAARGGVGAGAMTGANVADTRQIVSRIVARSEASGEISNEDRGLLQNVLSSAGVAPQDARARVDGLAQQVRDDNARAKELADKARKAGIIGSFIAAAAMLLAAASAWGGAALGGRHRDENIGLAQLTRW	ATGACGGACGTCATTCGGCCGGGCCTCTCCCCGGCGCCGACAGAGAGGCCGATAGAGAGCATGGGGCTTACGCGTCTGACCGCGGTCGACTGGGGCGCGATTCTCGCGGGCGTGGCGGTCGCGACCGCGATCACCTTCGTTCTGGCGGCTTTCGGCTCGGGGATCGGCCTGTCCCTCGCCTCTCCCTATGAAGGCGCGTCGCCCTTCACCCACGCGCTGGCGCTCGCCCTTTGGGTGCTCTGGGTCACGGTCGCGAGCTATGCGGCGGGCGGCTATGTCTGCGGGCGGCTGCGGGCGCGCAATCCCGGGATGCCGCGCGACGAGGCGGAAGTGCGCGACGGCGCGCATGGCCTCGTCGTCTGGGGCGTCTCCATTCTCATCATCGCCTTCGCGGCCGGCTCGTCCCTCTATGACCTCGGCAAGGCCGGGGTGAACGCGGCGACCCAGCAGGCTCAGAAAAGCGGCGTTTCGACGAGCCCCGTGGATTACCGCGTGGACTTGCTGATGCGCGGCGACGGCGCCGCTCCGGCGGCTCCCGCGGCGCGAGGCGGCGTCGGAGCCGGCGCGATGACCGGGGCCAATGTCGCAGACACCCGCCAGATCGTCTCGCGCATTGTCGCGCGCAGCGAGGCAAGCGGCGAGATCAGCAACGAGGACCGCGGTCTTCTGCAAAACGTGCTGTCCTCGGCCGGAGTCGCCCCGCAGGACGCCCGCGCCCGGGTGGACGGTCTCGCCCAGCAGGTTCGGGACGACAACGCCCGCGCCAAGGAGCTCGCCGACAAGGCGCGCAAGGCCGGAATCATCGGCAGCTTCATCGCCGCGGCGGCCATGCTGCTCGCCGCCGCCTCGGCCTGGGGCGGCGCGGCGCTCGGCGGACGCCACCGGGACGAGAACATCGGCCTCGCGCAACTGACGCGCTGGTAG	RTL81222.1	100	307	0	0	1	307	1	307	8.59e-205	0	hypothetical protein EKK29_18480 [Hyphomicrobiales bacterium]	1909294	Hyphomicrobiales bacterium	.	Bacteria	.	.
IM2_01577	contig_5	CDS	441134	441415	.	+	0	.	.	.	hypothetical protein	MKFIKTFSLRNLDGAADKALARFAQTRAEPPKGVTLLGRWYCADMSMGFELLESDDVAALNEFAARWLDVFEMSIVPVVEDAELVEVMGRLRN	ATGAAATTCATCAAGACATTCTCGCTGAGAAATTTGGACGGCGCGGCCGACAAGGCCCTGGCGCGCTTCGCGCAGACCCGGGCCGAGCCTCCCAAGGGCGTCACTTTGCTCGGCCGCTGGTATTGCGCCGACATGAGCATGGGATTCGAGCTCCTCGAAAGCGACGACGTCGCGGCCCTGAACGAATTCGCGGCCAGATGGCTGGACGTGTTCGAAATGAGCATCGTTCCGGTCGTGGAGGACGCCGAGCTCGTCGAGGTCATGGGGCGTCTTAGAAACTAG	RTL81221.1	98.9	93	1	0	1	93	1	93	2.29e-59	0	DUF3303 domain-containing protein [Hyphomicrobiales bacterium]	1909294	Hyphomicrobiales bacterium	.	Bacteria	PF11746.11	DUF3303
IM2_01578	contig_5	CDS	441508	444228	.	+	0	mutS	.	COG0249	DNA mismatch repair protein MutS	MAQGRERTIRSIFSDQNGAMTQKALDQTRAGEAVRATPMIAQYIEIKAANSDCLLFYRMGDFYELFFDDAEVAARALGIMLTKRGKHLGEDIPMCGVPVERANDYLQKLIALGHRVAVCEQIEDPAEARKRGAKSVVRRDVVRLVTPGTITEEALLDPARANAFAAVARARGADGAWRYGVASLDISTGAFTVCDCATLELSSVLARLEPREIVAAEALCREETAAGAFASVAAPVAPLGRDVADASRRLMAFYGVSTLEGFGALSEAELAAAATAILYVERTQKGGRPALSRPASLRDSATLDMDAATRANLEVARTLSGAREGALLAVVDMSVTPAGARLLAERLAAPSTDPVLIGERLDAIGFFLERPESRAALRARLSRAPDLARALSRLSLQRGGPRDLASVGAALAAAREIAALFPGAEAPAEIAREAEVLDKADIALASQIMASLSDAPPPDKRNGDFIRAGYDADLDEARGLRDESRTVIASLQARYAEETGTRLKIKHNNFLGYFLETPAAQGEKLLRPPFDATFTHRQTMADAMRFSTRELVELQSRIASAADRALARELAIFEQLAQEVLARAEPLQTLAQAFARLDLASALAEVAEKRNWTRPHVDRSLDFEIVGGRHPVVEAALEAQGRAFAANDCDLSGEKAGRIAVVTGPNMAGKSTFLRQNALIALLAQAGSYVPAAATRIGVVDRLFSRVGASDDLARGRSTFMVEMVETAAILNCATPRSLVILDEIGRGTATFDGLSIAWATIEHLHEVNRSRAIFATHFHELTQLARRMKRLVNLTMKVTDHAGEVVFLHEVVQGAADRSYGVHVAQLAGLPASVVARAHDILAELEAADRRAPVETLIDDLPLFKRAADAAPPRDALREALAAIDPDQMSPREALAALYELKSKA	ATGGCGCAGGGCCGAGAGAGAACCATCCGTTCGATTTTCAGTGACCAGAATGGCGCCATGACGCAGAAAGCCCTGGATCAGACACGCGCCGGCGAGGCCGTGCGCGCGACGCCGATGATCGCGCAATATATCGAGATCAAGGCGGCGAACAGCGACTGCCTGCTCTTCTACCGCATGGGCGATTTCTACGAATTGTTCTTCGACGACGCCGAGGTCGCGGCGCGCGCGCTCGGCATCATGCTCACTAAGCGCGGCAAGCATCTGGGCGAAGACATTCCCATGTGCGGCGTGCCGGTCGAGCGCGCCAACGACTATCTGCAAAAGCTCATCGCGCTCGGCCATCGCGTCGCCGTCTGCGAGCAGATCGAAGACCCCGCCGAGGCGCGAAAGCGCGGCGCGAAATCGGTTGTCCGCCGCGACGTGGTGCGTCTCGTGACGCCCGGCACCATCACTGAGGAGGCGCTGCTCGATCCCGCGCGCGCCAACGCCTTCGCCGCGGTGGCCCGCGCGCGCGGCGCGGACGGCGCCTGGCGCTATGGCGTCGCGAGCCTCGACATTTCGACGGGCGCCTTCACCGTTTGCGACTGCGCGACTCTGGAGCTTTCGTCCGTCCTCGCGCGTCTCGAACCGCGCGAGATCGTCGCCGCCGAGGCCCTGTGCCGCGAGGAGACGGCGGCCGGCGCCTTTGCGAGCGTCGCCGCGCCGGTCGCGCCGCTCGGCCGGGACGTGGCCGACGCCTCGCGCCGCCTCATGGCGTTCTACGGCGTCTCGACGCTCGAGGGCTTTGGCGCGCTGAGCGAGGCGGAGCTCGCCGCCGCGGCGACGGCGATCCTCTATGTGGAGCGCACGCAGAAGGGCGGCCGCCCGGCGCTGTCGCGGCCCGCGAGCCTGCGCGACAGCGCGACGCTCGACATGGACGCCGCGACGCGCGCCAATCTCGAAGTGGCGCGCACGCTCTCCGGCGCGCGCGAGGGCGCGCTGCTCGCCGTCGTCGACATGAGCGTGACCCCGGCCGGGGCGCGGCTCCTCGCCGAACGCCTCGCCGCGCCCTCGACCGATCCCGTGCTGATCGGCGAAAGACTGGACGCCATCGGCTTCTTTCTGGAGCGGCCCGAGAGCCGCGCCGCGCTGCGCGCGCGGCTTTCCCGTGCGCCGGACCTCGCCCGCGCCCTCTCGCGCCTCTCGCTGCAACGCGGCGGCCCGCGCGATCTCGCGAGCGTCGGGGCCGCGCTCGCGGCGGCGCGGGAGATCGCCGCGCTGTTCCCCGGCGCCGAGGCCCCCGCCGAGATCGCGCGCGAGGCGGAGGTCCTCGACAAGGCCGACATCGCCCTCGCCTCGCAGATCATGGCGAGCCTGTCCGACGCCCCGCCGCCCGACAAGCGCAACGGCGATTTCATTCGCGCGGGCTATGACGCGGACCTCGACGAGGCGCGCGGCCTGCGCGACGAGAGCCGCACCGTCATCGCCTCGCTCCAGGCGCGATACGCCGAGGAGACGGGGACGCGGCTCAAGATCAAGCACAACAACTTCCTGGGTTATTTTCTCGAGACGCCGGCGGCGCAGGGCGAGAAGCTGCTGCGCCCGCCCTTCGACGCGACCTTCACCCATCGCCAGACCATGGCCGACGCCATGCGCTTCTCGACGCGCGAACTCGTCGAGCTGCAAAGCCGGATCGCTTCCGCCGCGGACCGAGCGCTCGCCCGCGAACTCGCGATCTTCGAGCAGCTGGCGCAAGAGGTGCTCGCGCGCGCGGAGCCCTTGCAGACGCTCGCGCAGGCCTTCGCGCGGCTCGATCTGGCGAGCGCGCTCGCCGAGGTCGCGGAGAAGCGCAACTGGACGCGGCCCCATGTCGATCGCTCGCTCGATTTCGAGATCGTCGGCGGGCGCCACCCCGTGGTCGAGGCGGCGCTCGAAGCGCAGGGCCGGGCCTTCGCGGCGAACGACTGCGATCTCTCCGGCGAGAAGGCCGGCCGCATCGCCGTCGTCACCGGCCCGAACATGGCCGGCAAATCCACCTTTCTGCGCCAGAACGCGCTGATCGCGCTTCTGGCGCAGGCCGGCTCCTATGTGCCGGCCGCCGCCACCCGCATCGGCGTCGTCGATCGCCTCTTCTCGCGCGTCGGCGCCTCGGACGATCTCGCGCGCGGGCGCTCGACCTTCATGGTGGAGATGGTGGAGACGGCCGCGATCCTCAATTGCGCCACGCCGCGCTCGCTCGTCATCCTCGACGAGATCGGACGCGGCACGGCGACCTTCGACGGGCTCTCCATCGCCTGGGCGACGATCGAGCATCTGCACGAGGTCAACCGGTCGCGGGCGATCTTCGCCACGCATTTCCACGAGCTGACTCAGCTTGCGAGACGCATGAAGCGGCTCGTCAATCTCACCATGAAGGTGACGGATCACGCGGGCGAGGTCGTATTCCTGCACGAGGTCGTGCAGGGGGCGGCCGACCGGTCCTATGGCGTGCATGTGGCGCAGCTCGCCGGGCTCCCCGCGAGCGTGGTGGCGCGGGCGCACGACATCCTCGCCGAACTCGAAGCCGCCGACCGGCGCGCGCCGGTCGAGACGCTGATCGACGACCTGCCGCTCTTCAAGCGCGCCGCGGACGCCGCGCCCCCGAGGGACGCGCTGCGCGAGGCGCTCGCCGCCATCGACCCCGACCAGATGAGCCCGCGCGAGGCGCTGGCGGCGCTTTACGAGCTGAAATCGAAGGCCTGA	RTL81220.1	99.5	887	4	0	20	906	1	887	0	0	DNA mismatch repair protein MutS [Hyphomicrobiales bacterium]	1909294	Hyphomicrobiales bacterium	.	Bacteria	PF01624.23;PF05188.20;PF05192.21;PF05190.21;PF00488.24	MutS_I;MutS_II;MutS_III;MutS_IV;MutS_V
IM2_01579	contig_5	CDS	444238	444795	.	-	0	rsmD	2.1.1.171	COG0742	Ribosomal RNA small subunit methyltransferase D	MRIVGGALRGRALAAPKSQAIRPTSDRLRESVFDILAHRFGDPASGAAVIDLFAGTGALGFEALSRGAARALFVDDGAEARALLRANIETLGLGGVTRIFRRDATKLGLAPPGEVFSLAFLDPPYGRGLAGPALAALVEGGWLAKGALVVVEEAAGAEIALPPALTAEEERRYGDTQFLFARHGA	ATGCGCATCGTCGGCGGCGCCCTGCGCGGGCGCGCGCTTGCCGCTCCGAAATCGCAGGCCATCCGCCCGACCTCGGACCGGCTGCGGGAATCGGTCTTCGACATTCTGGCGCATCGCTTCGGCGATCCGGCGTCGGGCGCGGCCGTGATCGACCTCTTCGCCGGCACCGGCGCGCTGGGGTTCGAGGCTTTGTCGCGCGGCGCGGCCCGCGCGCTGTTCGTGGACGACGGCGCCGAGGCCCGCGCGCTTCTGCGCGCCAATATCGAGACGCTCGGTCTGGGCGGCGTCACCCGCATCTTCCGGCGGGACGCGACCAAGCTCGGCCTCGCGCCTCCGGGCGAAGTCTTTTCGCTCGCTTTTCTCGATCCGCCCTATGGCAGAGGCCTCGCCGGCCCGGCGCTCGCGGCGCTGGTGGAGGGCGGCTGGCTTGCGAAAGGCGCGCTCGTCGTCGTCGAGGAAGCGGCCGGGGCGGAGATCGCCCTGCCCCCGGCGCTGACGGCGGAAGAGGAGCGCCGTTACGGCGACACCCAGTTTCTCTTCGCGCGACATGGGGCCTGA	RTL81219.1	99.5	185	1	0	1	185	1	185	6.41e-119	0	16S rRNA (guanine(966)-N(2))-methyltransferase RsmD [Hyphomicrobiales bacterium]	1909294	Hyphomicrobiales bacterium	.	Bacteria	PF03602.18	Cons_hypoth95
IM2_01580	contig_5	CDS	444799	446865	.	-	0	rluB	5.4.99.22	COG1187	Ribosomal large subunit pseudouridine synthase B	MADKKSDKRPRAPDGDRPMRRRPSSNDAPGRKAAGAPFGKSRAEKPGPAKTAKPAGKGKDAASRGAGKRARPTPAPVEKTSAFEGERIAKAMARAGVCSRRDAEDWIREGRVAVNGTVLTSPAVNVGEGDRIEIDGAPMQARERTRLFLFHKPQGLVTTASDPEGRPTVFAFLEERFPDLPRLVSVGRLDINTEGLLLLTNDGGLARTLELPATGWTRRYRVRVHGDIDQARLDALREGVTIEDVTYAPIEARLERVQGANAWIALGLTEGKNREVKRVMEHLGLDVTRLIRVSYGPFQLGDIAEGAAEEVKLKVLRDQLGKSLAELAGVDFASPLRETTPAEQQEQRARIDKRARKHVSVLRKQRDEQSEKGPRARIERGATADRKGRAVAVERVTPTRRRPAAAEEAPASRNARRFDAMRGGGDRPPRRDAAEATERPRGRAREEGARSQTFERRGEGRRFDAERSGTDRAPRSRPQGGEERRFESRPPRREAPEGRGAPRGASSEGRAPRRPREEGARSQTFERRGEGRRFDAERSGADRAPRSRPQGGEERRFESRPPRREAPEGRGAPRGAPGEGRAPRRPREEGARSEAFERRGEGRRFDAERPDRAPRPRSRDAGAPEGGRRDSRGAPRSGPPKGRGGPARGAPKGSGEGFGRGPGKGPGKGPGKGSGKGPRGGPRKPRGA	ATGGCCGACAAGAAATCCGACAAGCGCCCCCGCGCGCCCGACGGCGATCGCCCCATGCGACGCCGCCCCTCCTCGAACGACGCCCCCGGCAGGAAAGCCGCCGGCGCGCCCTTCGGCAAGTCCAGAGCCGAAAAGCCCGGGCCGGCAAAGACGGCGAAGCCCGCCGGGAAGGGGAAAGACGCGGCTTCGCGCGGGGCGGGCAAGCGCGCGCGGCCGACGCCGGCGCCTGTCGAGAAGACCAGCGCCTTCGAGGGCGAGCGCATCGCCAAGGCGATGGCGCGCGCGGGCGTCTGCTCGCGCCGCGACGCGGAGGACTGGATTCGCGAGGGGCGCGTCGCGGTCAATGGAACGGTTCTGACCTCCCCCGCCGTCAATGTCGGAGAGGGCGACAGGATCGAGATCGACGGCGCGCCGATGCAGGCGCGCGAGCGCACGCGGCTCTTTCTCTTTCACAAGCCGCAGGGGCTCGTCACCACGGCGAGCGATCCGGAAGGTCGGCCGACGGTCTTCGCCTTTCTCGAAGAGCGTTTCCCCGATCTGCCGCGCCTCGTCAGCGTCGGCCGGCTCGACATCAATACGGAAGGGCTGCTGCTGCTCACGAATGACGGCGGCCTCGCGCGCACGCTGGAGCTTCCCGCCACCGGCTGGACGCGGCGCTACCGGGTGCGCGTCCATGGCGACATCGATCAGGCGAGGCTCGACGCGCTGCGCGAGGGCGTGACGATCGAGGACGTGACCTATGCGCCGATCGAGGCGCGGCTCGAGCGCGTGCAGGGCGCCAACGCCTGGATCGCGCTGGGCCTGACCGAGGGCAAAAATCGCGAAGTCAAGCGCGTGATGGAGCATCTCGGGCTCGACGTGACGCGCCTCATCCGCGTCTCCTACGGGCCGTTTCAGCTCGGGGACATCGCCGAGGGCGCGGCCGAGGAAGTCAAGCTCAAAGTGCTGCGCGACCAGCTCGGCAAGAGCCTCGCGGAGCTTGCGGGCGTCGATTTCGCGTCGCCCCTGCGCGAGACGACTCCGGCGGAGCAGCAGGAGCAGCGCGCGCGCATCGACAAGCGTGCGCGCAAACATGTCTCCGTGCTGCGCAAGCAGCGGGACGAACAGAGCGAAAAGGGGCCGCGCGCGCGCATCGAGCGCGGCGCCACGGCCGACCGCAAGGGCCGCGCCGTGGCGGTCGAGCGCGTAACGCCGACGCGGCGCCGGCCCGCGGCGGCGGAGGAGGCCCCGGCGTCGCGCAACGCCAGGCGCTTCGACGCCATGCGCGGCGGGGGCGATCGTCCGCCCCGCCGCGATGCGGCCGAGGCGACGGAGCGGCCGCGCGGCCGGGCGCGTGAAGAGGGCGCCCGTTCGCAAACGTTCGAGCGGCGCGGCGAGGGCCGTCGCTTCGACGCCGAGCGCAGCGGCACGGACAGAGCCCCGCGCTCCCGCCCGCAGGGCGGCGAGGAACGCCGGTTCGAAAGCCGGCCGCCCCGGCGGGAGGCGCCGGAAGGTCGGGGAGCGCCGCGCGGCGCCTCCAGCGAGGGACGGGCGCCGCGCCGGCCGCGCGAAGAGGGCGCCCGTTCGCAAACGTTTGAGCGGCGCGGCGAAGGCCGTCGTTTCGACGCCGAGCGCAGCGGCGCGGACAGAGCCCCGCGCTCCCGCCCGCAGGGCGGCGAGGAACGCCGGTTCGAAAGCCGGCCGCCCCGGCGGGAGGCGCCGGAAGGTCGGGGAGCGCCGCGCGGCGCCCCCGGCGAGGGACGCGCGCCGCGCCGGCCGCGCGAAGAGGGCGCCCGTTCGGAGGCGTTCGAGCGGCGCGGCGAAGGCCGTCGCTTCGATGCGGAGCGTCCTGACAGAGCCCCGCGCCCCCGATCGCGCGACGCCGGCGCGCCGGAAGGCGGGCGCCGCGACTCGCGCGGGGCGCCCCGGAGCGGCCCGCCGAAAGGACGCGGCGGCCCGGCGAGGGGCGCGCCAAAGGGATCGGGCGAGGGGTTTGGCAGGGGTCCAGGCAAAGGGCCCGGCAAAGGCCCTGGAAAAGGATCCGGGAAGGGGCCGCGCGGCGGTCCGCGCAAGCCGCGCGGGGCGTAG	RTL81218.1	98.4	688	11	0	1	688	1	688	0	0	pseudouridine synthase [Hyphomicrobiales bacterium]	1909294	Hyphomicrobiales bacterium	.	Bacteria	PF01479.28;PF00849.25	S4;PseudoU_synth_2
IM2_01581	contig_5	CDS	446932	447375	.	+	0	tadA_1	3.5.4.33	COG0590	tRNA-specific adenosine deaminase	MRIDPFAAAFDAARAAGGAGEVPVGAAILRAGQVIATAGNRTLVDRDPTAHAEVLAIRHACRILGSERLVGCDLYVTLEPCAMCAAAISFARIRRLYFSAEDPKGGAVEHGPRFFSQPTCHHAPEVYGGLRESEAAAMLRAFFAQRR	ATGCGCATCGACCCATTCGCCGCCGCTTTCGACGCGGCGCGCGCCGCTGGCGGCGCGGGAGAGGTGCCGGTCGGCGCGGCGATCCTGCGCGCGGGCCAGGTGATCGCCACGGCCGGCAATCGCACGCTCGTCGATCGCGACCCGACGGCGCATGCCGAGGTTCTGGCGATTCGCCATGCCTGCCGAATTCTCGGCAGCGAGCGGCTCGTCGGCTGCGACCTCTATGTCACGCTCGAACCCTGCGCCATGTGCGCGGCGGCGATCTCCTTCGCGCGCATCCGCCGGCTCTATTTTTCGGCGGAAGACCCCAAGGGCGGCGCCGTCGAGCACGGGCCGCGCTTCTTCTCGCAGCCGACCTGCCATCATGCCCCCGAAGTCTACGGCGGCCTGCGCGAGAGCGAAGCGGCGGCGATGCTGCGGGCGTTCTTTGCGCAAAGACGATAG	RTL81217.1	100	147	0	0	1	147	2	148	2.06e-99	0	nucleoside deaminase [Hyphomicrobiales bacterium]	1909294	Hyphomicrobiales bacterium	.	Bacteria	PF14437.9	MafB19-deam
IM2_01582	contig_5	CDS	447393	448250	.	-	0	.	.	COG1752	putative NTE family protein	MPQRGVLGGRTVAVALGGGGARGLAHISVLQALDDMGVRPVALAGASIGAIIGAAYAAGFSGEALREHTEAVLANRLKLARRLLYARARGRKRLFKGVGHPFLIDGERFLDAFWPEGVPERFEDLQIPLTVVATDFRRRCEVAFTKGLLRPAIAGSMSVPGVVRATKTEAGYLVDGGLVNPLPYDHLAGKADIIVAVNVSGNFGAESETRAPTAFQTMMVATQILTNSISARMIEDNPPDVLIAPAVHQYLALDLFKAERIFSAGDACREALREGLARAAARLGA	ATGCCGCAGCGCGGCGTCCTCGGCGGCCGCACCGTCGCCGTGGCGCTCGGCGGCGGCGGCGCACGCGGACTCGCCCATATCAGCGTGCTGCAGGCGCTCGACGACATGGGCGTGCGCCCGGTCGCGCTCGCCGGCGCCTCCATCGGGGCGATCATCGGCGCGGCCTATGCGGCGGGCTTCTCCGGCGAGGCGCTGCGCGAACACACGGAGGCGGTGCTCGCCAATCGCTTGAAGCTCGCGCGCCGTCTGCTCTACGCGCGCGCGCGCGGGCGCAAGCGGCTGTTCAAGGGCGTCGGCCATCCCTTTCTCATCGACGGCGAGAGATTTCTCGACGCCTTCTGGCCCGAGGGCGTGCCGGAGCGATTCGAGGATCTGCAAATACCGCTCACCGTCGTCGCGACGGATTTCCGGCGCCGCTGCGAGGTCGCCTTCACGAAGGGACTTCTGCGCCCCGCCATCGCCGGCTCCATGTCGGTTCCCGGCGTCGTGCGCGCGACGAAGACGGAGGCCGGCTATCTCGTCGACGGCGGCCTCGTCAATCCGCTCCCTTACGACCATCTCGCCGGCAAGGCGGACATCATCGTCGCGGTGAACGTCTCCGGCAACTTTGGCGCCGAAAGCGAGACGCGCGCGCCGACGGCGTTTCAGACCATGATGGTCGCAACGCAGATTCTCACCAATTCGATCAGCGCGCGCATGATCGAGGACAATCCGCCGGACGTGCTGATCGCGCCGGCGGTGCATCAGTATCTCGCGCTCGATCTCTTCAAGGCCGAACGCATCTTTTCGGCCGGCGACGCCTGCCGGGAGGCGCTGCGCGAGGGGCTCGCGCGGGCGGCGGCGAGGCTCGGGGCCTGA	RTL81216.1	100	285	0	0	1	285	1	285	2.01e-192	0	patatin-like phospholipase family protein [Hyphomicrobiales bacterium]	1909294	Hyphomicrobiales bacterium	.	Bacteria	PF01734.25	Patatin
IM2_01583	contig_5	CDS	448250	449167	.	-	0	.	3.8.1.3	COG0596	Fluoroacetate dehalogenase	MALILNMVFTGMSELPDLFPGFAAHWIDTQAGKIFVRAHGAGPALLLLHGFGETHVAWHKIAPALAGRFSVVAMDLRGYGWSAAPDSEKGDAYTKREMAGDAVKVMEALGHVQFALAGHDRGARVGFRLGLDHPGRLTKLALLNIAPVDDAFGAGDLQRMGRARLLSMEAPRPEELIALDPKGFLDDALQSSTKEKSLDAFGAAALAHYRAAFNEPSRIHAFCEDYRAGATIDRELTLADRAAGKTLDVPTLVLYGETSFPAEGPSLSDAWREWGGSVATESVDSGLYLMEEAPEATLAALDRFL	ATGGCCCTCATCCTCAACATGGTCTTTACAGGAATGTCAGAGCTACCCGATCTCTTCCCTGGTTTCGCCGCGCATTGGATCGACACGCAGGCGGGAAAAATCTTCGTGCGCGCTCACGGCGCCGGGCCGGCGCTCCTGCTGCTGCACGGTTTCGGCGAGACCCATGTCGCCTGGCATAAAATCGCGCCGGCCCTCGCAGGGCGTTTTTCCGTCGTGGCGATGGATCTGCGCGGCTATGGCTGGTCGGCGGCGCCCGACAGCGAGAAGGGCGACGCCTATACGAAGCGGGAAATGGCCGGCGACGCGGTGAAGGTCATGGAGGCGCTCGGGCATGTGCAATTCGCGCTCGCGGGCCACGATCGCGGCGCGCGGGTCGGTTTTCGCCTGGGGCTCGACCATCCCGGCCGGCTGACGAAGCTGGCGCTTCTCAATATCGCGCCGGTCGACGACGCCTTCGGCGCGGGGGATCTTCAGCGCATGGGGCGCGCGCGGCTTCTGTCCATGGAGGCTCCGCGCCCGGAGGAGCTCATCGCCCTCGATCCGAAAGGCTTCCTCGACGACGCGCTGCAAAGCTCCACGAAGGAGAAGTCGCTCGACGCCTTCGGCGCGGCGGCGCTCGCCCATTACCGCGCCGCCTTCAACGAGCCCTCGCGCATCCACGCCTTTTGCGAGGATTACCGCGCCGGCGCCACGATCGACCGCGAGCTGACGCTCGCCGACAGGGCGGCGGGCAAGACGCTCGACGTTCCGACTCTCGTCCTTTACGGCGAGACGAGCTTCCCCGCCGAGGGGCCGTCGCTTTCCGACGCCTGGCGCGAATGGGGCGGGTCCGTTGCGACTGAAAGCGTCGACAGCGGCCTCTACCTCATGGAAGAGGCGCCGGAGGCGACGCTCGCCGCGCTCGACCGCTTCCTCTGA	RTL81228.1	100	294	0	0	12	305	1	294	3.35e-212	0	alpha/beta hydrolase [Hyphomicrobiales bacterium]	1909294	Hyphomicrobiales bacterium	.	Bacteria	PF00561.23	Abhydrolase_1
IM2_01584	contig_5	CDS	449361	449948	.	+	0	mtcA1	4.2.1.1	COG0288	Beta-carbonic anhydrase 1	MSKIVDEVMAANAAYVSGFGAKGDLALPPARRFAILTCMDARLDPAKYAGLSEGDAHVIRNAGARATDDAIRSLVISHKLLGTNEWFVIHHTNCGMELFCDEVMGDLLEDSLATAALDMPTLKWSNPQHGGGCAAGHFIKWHTIKNQEDSVAQDVARIRSHPLVPKNVPIYGYIYDVKTGKLIEVPKATAIGKAA	ATGAGCAAGATCGTCGACGAGGTCATGGCGGCCAACGCGGCCTATGTTTCGGGGTTCGGCGCGAAGGGGGATCTCGCGCTGCCGCCGGCGCGGCGCTTCGCGATTCTCACCTGCATGGACGCACGTCTCGATCCGGCGAAATACGCCGGTCTCTCGGAAGGCGACGCGCATGTGATCCGCAACGCCGGCGCACGCGCCACGGACGACGCCATTCGTTCGCTGGTCATTTCCCACAAGCTGCTCGGCACGAATGAATGGTTCGTGATCCATCACACCAATTGCGGCATGGAGCTCTTCTGCGACGAGGTCATGGGCGATCTTCTCGAAGACAGCCTCGCGACCGCCGCGCTCGACATGCCGACGCTGAAATGGTCGAATCCGCAGCATGGCGGCGGCTGCGCGGCCGGCCATTTCATCAAATGGCACACGATCAAGAATCAGGAGGACAGCGTCGCGCAGGACGTGGCGCGCATTCGCTCGCATCCGCTCGTGCCGAAGAATGTTCCGATCTACGGCTATATCTACGACGTCAAGACCGGCAAGCTGATCGAAGTGCCCAAGGCGACGGCGATCGGCAAGGCGGCCTGA	RTL81215.1	100	195	0	0	1	195	1	195	1.25e-139	0	carbonic anhydrase [Hyphomicrobiales bacterium]	1909294	Hyphomicrobiales bacterium	.	Bacteria	PF00484.22	Pro_CA
IM2_01585	contig_5	CDS	449999	450343	.	-	0	moeZ_2	.	COG0476	putative adenylyltransferase/sulfurtransferase MoeZ	MFSGLMSKLAGGGGSLPTIEHEDFERVVSDKSCAIVDVREPNEYAAGHVPGAKNLPLSQFDASQLPQGRCVIICQAGGRSAKALAKAIEAGRKDVRHYAPGTGGWRARGGAVSA	ATGTTCTCAGGTCTGATGTCGAAACTTGCGGGCGGCGGCGGATCGCTGCCGACGATCGAGCACGAGGATTTCGAGCGCGTGGTGTCGGACAAGTCCTGCGCCATCGTAGACGTGCGCGAGCCAAACGAATATGCGGCGGGCCATGTGCCCGGCGCGAAGAATCTGCCGCTGTCGCAGTTCGATGCGTCGCAATTGCCGCAGGGCCGGTGCGTCATCATCTGTCAGGCGGGCGGCCGCTCGGCCAAGGCGCTGGCCAAGGCGATCGAAGCCGGCCGCAAGGACGTTCGCCACTATGCGCCCGGCACCGGCGGCTGGCGCGCCCGCGGCGGCGCGGTGTCCGCGTAA	RTL81214.1	100	114	0	0	1	114	1	114	3.55e-75	0	rhodanese-like domain-containing protein [Hyphomicrobiales bacterium]	1909294	Hyphomicrobiales bacterium	.	Bacteria	PF00581.23	Rhodanese
IM2_01586	contig_5	CDS	450328	453999	.	-	0	czcA_5	.	.	Cobalt-zinc-cadmium resistance protein CzcA	MSAEKPDFHPGISGTLTRIFINSPLTPLLLLASILVGLIALQALPREEEPQISVPMVDIIVQANGYKAEDAIELITRPLEDIIKGVNGVEHVYSQTRDDTVMVTARFFVGTPQDNAVLRVHDKIRANITGLPKGIPEPLIVGRGIDDVAIVVLTLSAKPDKAKGWTDNGLYQVAEELQHDLTKVENVGTSYIVGGSPNQIRVEPDPERLSQYGVTLNQLIDKLSNANRSFQVGAFREGNRSVPVVAGQTLQGVPDIGLLLLTTRDGRPVYVKDVADVVVGAAEPDKRSWTMTKEKDGALMKRPAVSIAIAKRKGANAVIVAEDVLKRLESVRGRIVPEDLEITVTRNYGETATEKANELLFHLALATVSIVLLIVVMVGWREGVVVFVIIPTTILLTLFASWLMGYTINRVSLFALIFSIGILVDDAIVVVENIVRHWQMRGDRSLIDAAVEAVAEVGNPTIVATMTIIAALLPMMFVSGLMGPYMSPIPANASLAMVFSFFVAMTITPWLLLKIAGKRFAQEGGAGHDHAHERGVMGDFYARIAKPLLQGRTRSQRFLTAVGVATLLSMALFATKTVRVKLLPFDNKSEVAVVVDLPRGASLEETDRVLTEAAERLKDIPELTSIQSYAGTAAPFNFNGLVRHYYMRMAPEMGELAVNLLPKDERKRASHAIALEIREKLKGLSMPPNTAIKVVEVPPGPPVLSTLLAEVYGPDPETRRELAKKLRQAFESVDFVVDADDSFGARAERLRFAIDQDALEYHGVEERAVYDTIGALVGGVKIGFSQRGGGAKPIDVTVALPRSQMTPGERILSTPLPAGGTVRQGANVELGDVVKATRELGSYPIFRHNGRFAEMVSAEVAGRFEAPIYGMFAVEDAMKNVDWGPSGPPAVKYHGQPLDDAQPTILWDGEWEVTYVTFRDMGAAFMVALLGIYLLVVAQFGSFKLPLVILAPVPLTLPGIVLGHIVFNAAFTATSMIGFIALAGIVVRNSILLVDFIRHLREKGMPLRAALVEAGAVRFKPIFLTAAAAIIGAAFILTDPIFQGLAISLVFGLASSTALTLLVIPAIYVVLRDDERPERLRRPTQGELHDERLARTRQGAQRRSAQSAPRRPGCDEGVRRHGDVGRRRRRAGREDKGIDRSCGERRRALRRLHRLPRQGRRRTRRDARGGHGDARHGDLYGRWTLRDVCEPRARRLRAVRRRKSRVVPGRLKRKKGRRQCSQV	ATGAGCGCCGAAAAGCCCGACTTCCATCCCGGCATATCCGGAACGCTCACGCGGATCTTCATCAATTCGCCGCTGACGCCGCTCCTGCTGCTCGCCTCCATCCTCGTCGGCCTGATCGCGCTTCAGGCGCTGCCGCGGGAGGAAGAGCCGCAGATTTCCGTGCCGATGGTCGACATCATCGTCCAGGCCAACGGCTACAAGGCGGAAGACGCGATCGAGCTGATCACCCGCCCGCTCGAGGACATCATCAAGGGCGTCAATGGCGTCGAGCACGTCTATTCGCAGACGCGCGACGACACTGTGATGGTGACGGCGCGCTTCTTCGTCGGCACGCCGCAGGACAACGCCGTGCTGCGCGTCCACGACAAGATCCGCGCCAATATCACGGGCCTTCCCAAGGGCATCCCCGAGCCGCTGATCGTCGGGCGCGGCATCGACGACGTGGCGATCGTCGTGCTCACGCTCTCCGCGAAGCCCGACAAGGCGAAGGGCTGGACCGACAATGGGCTCTATCAGGTCGCGGAAGAGCTTCAGCACGATCTCACCAAGGTCGAGAATGTCGGGACGAGCTATATCGTCGGCGGCAGCCCCAACCAGATTCGCGTCGAGCCCGATCCCGAGCGCCTCTCGCAATATGGCGTGACGCTCAACCAGCTGATCGACAAGCTTTCGAACGCCAACCGCTCCTTCCAGGTCGGGGCCTTCCGCGAGGGCAACCGCTCGGTGCCCGTCGTCGCGGGCCAGACGCTCCAGGGTGTGCCGGACATCGGCCTTCTGCTGCTCACGACGCGCGACGGCCGCCCTGTCTATGTGAAGGACGTGGCCGATGTCGTCGTCGGCGCGGCCGAGCCCGACAAGCGCAGCTGGACGATGACGAAGGAGAAAGACGGCGCGCTGATGAAGCGGCCTGCGGTGAGCATCGCCATCGCCAAGCGCAAGGGCGCCAATGCGGTGATCGTCGCCGAGGACGTGCTGAAACGGCTCGAGTCGGTGCGCGGCCGCATCGTGCCGGAAGACCTCGAAATCACGGTGACGCGCAATTACGGCGAGACGGCCACGGAGAAAGCCAACGAACTTCTCTTCCATCTCGCGCTCGCGACCGTCTCCATCGTCCTGCTCATCGTCGTCATGGTGGGCTGGCGCGAGGGCGTCGTCGTCTTCGTCATCATTCCGACGACGATCCTTCTCACCCTCTTCGCCTCCTGGCTGATGGGTTACACCATCAACCGCGTCAGCCTCTTCGCGCTGATCTTCTCGATCGGCATTCTCGTCGACGACGCCATCGTCGTCGTCGAGAACATCGTGCGCCACTGGCAGATGCGCGGCGACCGCAGCCTGATCGACGCGGCGGTCGAGGCCGTGGCGGAAGTCGGCAATCCGACCATCGTCGCGACCATGACGATCATTGCGGCGCTGCTGCCGATGATGTTCGTCTCGGGTCTGATGGGCCCCTATATGAGCCCCATTCCCGCCAATGCCTCGCTCGCCATGGTGTTCTCCTTCTTCGTCGCCATGACGATCACGCCCTGGCTGTTGTTGAAGATCGCGGGAAAGCGTTTCGCGCAGGAAGGCGGCGCGGGCCACGATCACGCCCATGAGCGCGGCGTCATGGGCGATTTCTATGCGCGCATCGCCAAGCCCCTGCTTCAGGGCCGCACGCGTTCGCAGCGCTTCCTCACGGCGGTGGGCGTCGCCACGCTTCTCAGCATGGCGCTCTTTGCGACAAAGACCGTGCGCGTAAAACTCCTGCCCTTCGACAACAAGTCGGAAGTCGCGGTCGTCGTCGATCTGCCGCGCGGCGCCTCGCTCGAAGAGACGGACCGCGTGCTGACCGAGGCGGCCGAACGGTTGAAGGACATTCCGGAACTCACCTCGATCCAGTCCTATGCGGGGACGGCGGCGCCCTTCAACTTCAATGGGCTCGTGCGCCATTACTACATGCGCATGGCCCCGGAGATGGGAGAGCTTGCCGTCAATCTGCTGCCGAAGGACGAGCGCAAGCGGGCGAGCCACGCCATTGCGCTCGAAATCCGCGAGAAGCTCAAGGGCCTCTCCATGCCGCCGAATACGGCGATCAAGGTCGTCGAGGTGCCGCCCGGTCCACCGGTGCTCTCGACGCTGCTCGCCGAAGTCTATGGACCGGACCCGGAGACGCGGCGCGAACTGGCGAAAAAGCTGCGGCAGGCTTTCGAGTCGGTGGATTTCGTCGTCGACGCCGACGACAGTTTCGGCGCGCGCGCCGAGCGGCTGCGCTTTGCGATCGATCAGGACGCGCTCGAATATCACGGCGTCGAAGAGCGCGCCGTCTATGACACGATCGGCGCGCTCGTCGGCGGCGTGAAGATCGGCTTCTCGCAGCGGGGCGGCGGCGCCAAGCCGATCGACGTGACCGTCGCTTTGCCGCGCTCGCAGATGACGCCGGGCGAGCGCATTCTCTCGACGCCGCTCCCCGCCGGCGGCACGGTGCGCCAGGGCGCCAATGTCGAACTTGGCGACGTGGTGAAGGCGACGCGCGAACTCGGCTCCTATCCGATCTTCCGCCACAACGGCCGCTTCGCCGAAATGGTGAGCGCCGAAGTCGCCGGCCGCTTCGAGGCGCCGATCTACGGCATGTTCGCGGTCGAGGACGCGATGAAAAACGTCGATTGGGGGCCGTCGGGCCCGCCCGCGGTCAAATATCACGGCCAGCCGCTCGACGACGCGCAGCCCACGATCCTGTGGGACGGCGAATGGGAAGTCACCTATGTCACCTTCCGCGACATGGGCGCGGCCTTCATGGTCGCTCTGCTCGGCATCTATCTTCTGGTCGTCGCGCAGTTCGGCTCCTTCAAGCTGCCGCTCGTCATTCTGGCGCCGGTGCCGCTGACGCTGCCGGGCATCGTGCTCGGGCATATCGTCTTCAACGCCGCTTTCACGGCGACCTCGATGATCGGCTTCATCGCGCTCGCGGGCATTGTGGTGCGCAATTCGATCCTGCTCGTCGATTTCATCCGCCATTTGCGCGAGAAGGGCATGCCCCTGCGCGCGGCCTTGGTGGAAGCGGGCGCGGTGCGCTTCAAGCCGATCTTCCTCACGGCGGCGGCGGCGATCATCGGCGCGGCCTTCATCCTCACCGACCCGATCTTCCAGGGGCTCGCGATTTCGCTCGTCTTCGGCCTGGCCTCCTCGACGGCGCTGACGCTGCTCGTGATCCCCGCGATCTACGTCGTCCTGCGCGACGACGAACGTCCAGAGCGCCTCCGGCGCCCGACACAGGGAGAATTGCATGACGAACGACTGGCCCGAACTCGCCAAGGCGCTCAGCGCCGATCTGCGCAATCTGCGCCTCGGCGCCCCGGATGTGATGAAGGCGTTCGGCGCCATGGCGACGTCGGCCGGCGCCGCCGGCGCGCTGGACGCGAAGACAAAGGAATTGATCGCTCTTGCGGTGAGCGTCGCCGTGCGCTGCGACGACTGCATCGCCTTCCACGCCAAGGCCGCCGCCGGACGCGGCGCGACGCGCGAGGAGGTCATGGAGACGCTCGGCATGGCGATCTATATGGGCGCTGGACCCTCCGTGATGTATGCGAGCCACGCGCTCGCCGCCTTCGCGCAGTTCGACGCCGAAAAAGCCGCGTCGTCCCAGGCCGGCTGAAGCGAAAGAAAGGAAGAAGGCAATGTTCTCAGGTCTGA	PPD46681.1	92.5	1072	80	0	6	1077	4	1075	0	0	multidrug transporter AcrB [Methylocystis sp.]	1911079	Methylocystis sp.	.	Bacteria	PF00873.22	ACR_tran
IM2_01587	contig_5	CDS	453996	456251	.	-	0	cydB	7.1.1.7	COG1294	Cytochrome bd-I ubiquinol oxidase subunit 2	MFDYMTLRFIWWALLGVLLVGFSITDGFDLGVAMLHPFVAKTDVERRVSINAIGPVWEGNQVWFILGGGAAFAAWPPLYAASFSGFYLAMLLALVGFILRPVSIAFRSKIDHRLWRRVWDWLFFVSGLLPSFLFGVAFGNLLLGVPFHFDQTLRFVHEGGFSNLLRPFPLLCGLVSVVMLLMQGGAWLAGKTEGAVSVRARRAGALAALALVALFLAAGLWIATGVEGYRITSTVDFSGPSNPFGKEVTRGTGDWLLNYARYPISAFAPAAGLFGALAAAVLLAAGVNRAALLASSLATAGVVTTAGFSLFPFLLPSSSHPDQSLTVWDLVLQPGNARPHARRRDPLPADHPRLHLMGLLGAARPGDDGGDRKERRALLLRKGRLACGIFPGSSASASPAPSASSTPCGSNSTTTTSVASERRRRLGDFMNRFRLILPLAFLAWAPMAAAGETTVHVAPIDDMKAVVASVEPAHQLIARARIGGTVTSLKIREGDIVTAGAEIAAVADQKLFLQMQSLDQRIRAQQAQRDKAKTDFDRAQELLRRGVSTKVMFDQAKTALDVAERTLSALQSDRSVIEQQAAEGSVKAPGPGRILTIPVSVGRVVMPGETIATLAEDNYILRLQLPERHARFMRAGDRVEIGERGVNTGAGARKEGRVRIVYPEIQGGRVIADVDVKGLDNYFVGERARVYLTTGKRNAILAPKSAVYRRAGVDFVKLATGAEVVVQTGDPHGDAVEILSGLHDGDVVLTP	ATGTTCGACTATATGACGCTGCGCTTCATCTGGTGGGCGCTGCTGGGCGTGCTGCTCGTCGGCTTCTCCATCACGGACGGCTTCGATCTCGGCGTCGCCATGCTGCATCCCTTCGTGGCGAAGACGGATGTCGAGCGGCGCGTCTCGATCAACGCCATCGGACCGGTGTGGGAAGGCAATCAGGTCTGGTTCATCCTCGGCGGCGGCGCCGCCTTCGCCGCCTGGCCGCCGCTTTACGCGGCCTCCTTCTCTGGCTTCTATCTCGCCATGCTGCTGGCGCTGGTCGGCTTCATCCTGCGGCCGGTCTCGATCGCCTTTCGCAGCAAGATCGACCATCGGCTCTGGCGCCGGGTCTGGGACTGGCTGTTCTTCGTCTCGGGCTTATTGCCGTCGTTCCTCTTCGGCGTCGCCTTCGGCAATCTGCTGCTCGGCGTTCCCTTTCACTTCGACCAGACCTTGCGCTTCGTTCACGAGGGCGGCTTCTCGAATCTCCTGCGGCCCTTCCCGCTGCTCTGCGGGCTGGTGAGCGTCGTCATGCTGCTCATGCAGGGCGGGGCCTGGCTCGCCGGCAAGACCGAGGGCGCGGTCTCGGTTCGCGCTAGGCGCGCCGGCGCGCTCGCGGCGCTGGCGCTGGTCGCGCTGTTTCTGGCGGCGGGCCTGTGGATCGCGACGGGCGTCGAGGGCTACCGCATCACGTCGACGGTCGATTTTTCCGGCCCCTCCAATCCTTTCGGCAAGGAGGTGACGCGGGGGACCGGCGACTGGCTTTTGAACTACGCGCGTTATCCAATCAGCGCCTTTGCGCCGGCGGCGGGCCTCTTCGGCGCGCTCGCCGCCGCCGTGCTGCTGGCGGCCGGCGTCAACCGCGCGGCGCTTCTCGCCTCGAGCCTCGCGACGGCGGGCGTCGTGACGACGGCGGGCTTCAGCCTGTTTCCCTTTCTGCTGCCCTCCTCCTCGCATCCCGATCAGAGCCTGACCGTGTGGGATCTCGTCCTCCAGCCAGGGAACGCTCGGCCTCATGCTCGTCGCCGTGATCCTCTTCCTGCCGATCATCCTCGCCTACACCTCATGGGTCTATTGGGTGCTGCGCGGCCCGGTGACGACGGCGGCGATCGAAAAGAGCGACGGGCATTACTATTGAGAAAGGGAAGGCTGGCATGTGGTATTTTTCCTGGATCCTCGGCCTCGGCCTCGCCTGCGCCTTCGGCATCCTCAACGCCATGTGGCTCGAACTCGACGACGACGACGAGCGTCGCAAGTGAGCGCCGCCGCCGGCTGGGAGATTTCATGAACCGCTTCCGTTTGATCCTTCCCTTGGCCTTTCTGGCGTGGGCGCCGATGGCCGCCGCCGGGGAAACGACCGTCCATGTCGCGCCCATCGACGACATGAAGGCGGTGGTCGCCTCGGTCGAGCCGGCCCATCAGCTCATCGCCCGCGCGCGCATCGGCGGCACGGTCACCTCGCTCAAGATCAGGGAGGGCGACATCGTCACGGCCGGCGCCGAGATCGCCGCCGTCGCGGACCAGAAGCTCTTCTTGCAAATGCAGTCGCTCGACCAGCGCATCCGCGCGCAGCAGGCGCAGCGCGACAAGGCGAAGACGGATTTCGACCGGGCCCAGGAGCTGCTGCGCCGCGGCGTCTCGACCAAGGTGATGTTCGATCAGGCCAAGACCGCGCTCGACGTGGCGGAGCGCACGCTCTCCGCCCTCCAGTCGGACAGAAGCGTCATCGAGCAGCAGGCCGCGGAAGGCTCGGTGAAGGCGCCGGGGCCGGGCCGTATTCTGACGATCCCGGTCTCGGTCGGCCGCGTCGTCATGCCGGGCGAGACCATCGCCACGCTCGCCGAGGACAATTACATCCTGCGTCTCCAGCTCCCCGAGCGCCACGCGCGCTTCATGCGCGCGGGCGACCGCGTCGAGATCGGCGAGCGCGGCGTCAATACGGGCGCGGGCGCCCGCAAGGAAGGGCGCGTGCGCATCGTCTATCCCGAGATTCAGGGCGGCCGCGTGATCGCCGACGTGGATGTGAAGGGGCTCGACAATTATTTCGTCGGCGAACGGGCGCGCGTGTATCTGACGACCGGCAAGCGCAACGCCATTCTCGCGCCGAAATCCGCCGTTTACCGCCGCGCGGGCGTCGATTTCGTGAAGCTCGCCACCGGCGCCGAGGTGGTCGTGCAGACCGGCGACCCTCACGGCGACGCCGTGGAGATTCTTTCCGGCCTGCATGACGGCGACGTGGTGCTAACGCCATGA	RTL81209.1	99.7	329	1	0	1	329	1	329	5.65e-224	0	cytochrome d ubiquinol oxidase subunit II [Hyphomicrobiales bacterium]	1909294	Hyphomicrobiales bacterium	.	Bacteria	PF02322.18;PF16576.8	Cyt_bd_oxida_II;HlyD_D23
IM2_01588	contig_5	CDS	456264	458024	.	-	0	cydA	1.10.3.-	COG1271	Cytochrome bd ubiquinol oxidase subunit 1	MARRRLRRELAAAIFFKIAAIFLLWFWFFGPAQRVHVTPADMAAALARGRSRIKHSKASLMFDHLDVVTLSRLQFALTALYHFLFVPLTLGLSLIIAIMESVYVMTGREIWRDAVKFWGTLFGINFVMGVATGVTMEFQFGTNWAYYSHYVGDIFGAPLAIEGLMAFFLEATFVGLFFFGWDRLTKVQHLIVTWCVALGSNFSALWILIANAWMSNPVGAAFNPQTMRMELTSFLEVMFNPVAQSKFVHTVSAGYVTGAVFVMSVGAYYILRQRHVDIARRSLTVAASFGLASALSVVVLGDESGYTAGENQKMKIAAIEAMWETEPAPASFTLFGLPDLKTQTTKYEVTVPYVLGLIATRSLDKPVEGIKPLVERNEERIRHGLPAYKWLTEQGGRPNARVPAELEDSMRDAGYALLLKRIRGDIENATPQQIHEAALSTIPDVPVLFWSFRIMVALGFYFIALFAVAFYLSSRRRCGRPWFLRLCMLSLPLPWIAAELGWIVAEYGRQPWIIDGVMPTFLGVSGVPASNVLASLLAFVVFYTALAVVDVALLAKYIRKGPHGEEAHAPGASALPEAQPAYDASR	ATGGCGCGAAGACGGCTGAGACGGGAGCTCGCGGCGGCGATCTTCTTCAAGATCGCGGCGATCTTCCTGCTCTGGTTCTGGTTCTTCGGCCCGGCGCAACGCGTGCATGTCACGCCGGCGGACATGGCCGCGGCCCTCGCCCGGGGCCGCAGCCGCATTAAGCATTCGAAAGCGAGCCTCATGTTCGACCATCTCGACGTCGTCACGCTCTCCCGCCTGCAATTCGCGCTGACCGCGCTCTATCACTTCCTGTTCGTGCCGCTGACCCTCGGCCTCTCGCTCATCATCGCGATCATGGAGAGCGTCTATGTGATGACCGGCCGCGAGATCTGGCGCGACGCGGTGAAATTCTGGGGCACGCTGTTCGGCATCAATTTCGTCATGGGCGTCGCGACCGGCGTGACCATGGAATTTCAGTTCGGCACCAATTGGGCCTATTACTCCCATTACGTCGGCGACATTTTCGGCGCTCCGCTCGCCATCGAAGGGCTCATGGCCTTTTTCCTCGAGGCGACCTTCGTCGGACTCTTCTTCTTCGGCTGGGATCGGCTCACCAAGGTCCAGCATCTCATCGTCACCTGGTGCGTCGCGCTCGGCTCCAATTTCTCGGCGCTGTGGATTTTGATCGCCAACGCCTGGATGAGCAATCCGGTCGGCGCCGCCTTCAATCCGCAGACCATGCGCATGGAGCTGACCTCCTTCCTCGAGGTGATGTTCAATCCCGTCGCCCAGTCCAAATTCGTGCATACGGTGAGCGCCGGCTATGTGACGGGCGCCGTCTTCGTCATGTCGGTCGGCGCCTATTACATTCTGCGCCAGCGCCATGTGGACATCGCCCGCCGCTCGCTCACCGTCGCCGCGAGCTTCGGCCTCGCCTCCGCGCTTTCGGTCGTCGTGCTCGGCGACGAGAGCGGCTATACGGCGGGCGAGAACCAGAAGATGAAGATCGCCGCCATCGAGGCCATGTGGGAGACCGAGCCCGCGCCCGCCTCCTTTACGCTGTTCGGCCTGCCCGATCTCAAGACCCAGACGACGAAATATGAAGTGACGGTGCCCTATGTGCTGGGCCTCATCGCCACGCGCTCCCTCGACAAGCCCGTCGAGGGAATCAAGCCGCTCGTCGAGCGCAACGAGGAGCGCATCCGTCACGGCTTGCCCGCCTATAAATGGCTGACCGAACAGGGCGGCCGGCCCAATGCGCGGGTGCCCGCCGAGCTCGAGGATTCGATGCGCGACGCCGGCTATGCGCTGCTGCTGAAGCGCATCCGCGGCGACATCGAGAACGCCACGCCGCAGCAGATCCACGAGGCCGCGCTCTCCACCATTCCAGACGTCCCCGTGCTGTTCTGGAGCTTCCGCATCATGGTGGCGCTCGGCTTCTATTTCATCGCGCTCTTCGCCGTCGCCTTCTATCTCTCCAGCCGGCGCCGCTGCGGCCGTCCCTGGTTCCTGCGGCTTTGCATGTTGAGCCTGCCGCTGCCCTGGATCGCGGCGGAGCTCGGCTGGATCGTCGCGGAATATGGCCGTCAGCCCTGGATCATCGACGGCGTGATGCCGACCTTCCTCGGCGTCTCCGGCGTGCCGGCCTCCAATGTGCTGGCGAGCCTTCTCGCCTTCGTCGTCTTCTACACGGCGCTCGCCGTCGTCGATGTGGCGCTGCTCGCAAAATACATCCGCAAGGGACCGCATGGCGAAGAGGCGCATGCGCCGGGCGCGAGCGCGCTGCCCGAGGCGCAGCCCGCCTATGACGCTTCACGCTAG	RTL81208.1	99.4	526	3	0	61	586	1	526	0	0	cytochrome bd-I ubiquinol oxidase subunit CydA [Hyphomicrobiales bacterium]	1909294	Hyphomicrobiales bacterium	.	Bacteria	PF01654.20	Cyt_bd_oxida_I
IM2_01589	contig_5	CDS	458065	459345	.	-	0	.	1.8.5.4	COG0446	Sulfide-quinone reductase	MAHIVILGAGIGGVAAAIEVRDGLKKEHKVTVVSDLPNFQFTPSNPWLAVNWRKPDELKVPLAPVFKKKNIGFTDVGAKKVHPAENRIELNNGESLAYDYLVIATGPKLAFSEIPGLGPHGGHTHSICTLQHAEVASKAWDDFCKDPGPIVIGAAPAVSCFGPAYEYAMIVSTDLRRRGIRHKVPMTFVTAEPYIGHLGLGGVGDTKGMLESAFRDRDIKWITNARTTAVEPGVLKCDELNEDGSVKKAHELPFKFAMMMPAFTGIDALMGIEGLVNPRGFVLIDKNQRNPNFPNVFGVGVCVAIPPAEPTPVPTGMPKTGYMIESMVTATAHNIAALINGKEAKEEGTWNAVCLADFGDRGVAFVAQPQIPPRNVNWSSEGRWVHLAKVAYEKYFLRKVRKGQSEPVYERYIMKLLGIERLRNAL	ATGGCTCATATTGTAATTCTCGGCGCCGGCATTGGCGGCGTGGCGGCGGCGATCGAAGTGCGCGACGGGCTGAAGAAAGAGCATAAAGTCACCGTCGTGTCGGATCTGCCGAACTTCCAGTTCACGCCCTCCAATCCCTGGCTCGCGGTCAACTGGCGCAAACCCGATGAGCTGAAGGTGCCGCTCGCGCCTGTCTTCAAGAAGAAGAACATCGGTTTCACCGATGTGGGCGCGAAGAAGGTGCATCCGGCGGAAAACCGCATCGAGCTCAACAATGGCGAGAGCCTCGCCTACGACTATCTGGTGATCGCGACGGGGCCCAAGCTCGCCTTCAGTGAAATTCCGGGGCTGGGGCCGCATGGCGGACACACTCATTCGATCTGCACCTTGCAGCATGCCGAGGTCGCCTCCAAGGCCTGGGACGACTTCTGCAAGGATCCGGGCCCCATCGTGATCGGCGCGGCGCCGGCGGTCTCCTGCTTTGGCCCGGCCTATGAATACGCCATGATCGTCTCGACCGATCTGCGCCGACGCGGCATCCGCCACAAGGTGCCGATGACCTTCGTCACCGCCGAGCCCTATATCGGCCATCTGGGCCTTGGCGGCGTGGGCGACACCAAGGGAATGCTCGAATCGGCCTTCCGCGACCGCGACATCAAATGGATCACCAACGCCAGGACGACCGCCGTCGAGCCGGGCGTGCTGAAATGCGACGAGCTCAACGAGGACGGCTCGGTGAAGAAGGCGCATGAGCTGCCGTTCAAATTCGCGATGATGATGCCGGCCTTCACGGGCATTGACGCGCTGATGGGAATAGAGGGCCTCGTCAATCCGCGCGGCTTCGTGCTCATCGACAAGAACCAGCGCAATCCGAACTTCCCGAATGTGTTCGGCGTCGGGGTCTGCGTGGCGATACCGCCCGCCGAACCGACCCCGGTGCCGACCGGCATGCCGAAGACGGGCTATATGATCGAATCCATGGTGACGGCGACCGCACACAACATCGCGGCGCTGATCAACGGCAAGGAAGCCAAGGAAGAAGGCACCTGGAACGCGGTCTGTCTCGCCGACTTCGGCGACCGCGGCGTCGCCTTCGTCGCGCAGCCGCAGATCCCGCCGCGCAACGTCAACTGGTCGAGCGAAGGGCGCTGGGTGCATCTCGCCAAGGTCGCCTATGAGAAATACTTCCTGCGCAAGGTGCGCAAGGGCCAGAGCGAGCCGGTCTATGAGCGTTACATCATGAAGCTTCTCGGCATCGAGCGGCTGCGCAACGCGCTCTAG	RTL81206.1	100	426	0	0	1	426	1	426	0	0	NAD(P)/FAD-dependent oxidoreductase [Hyphomicrobiales bacterium]	1909294	Hyphomicrobiales bacterium	.	Bacteria	PF07992.17	Pyr_redox_2
IM2_01590	contig_5	CDS	459433	460107	.	-	0	ntcA_1	.	.	Global nitrogen regulator	MGFMPDWIEDIPLLSRLDEPAKGQLREAAIRKQIPRGAVLFRPGDQCVHFPLIAAGTVRVQRVTESGREIVLYRVSNNETCILTTASLLSDDAYSAEGIAETDVTAYIVPSERFAALMNMSAPFRALVFDGYSKRIATLMSRIEEIVCTRINVRLAERLLALKGADNRINVTQQALAADLGTAREVVGRTLKSFERSGWVRLSRGGAEITDARALRALCDAERD	ATGGGCTTCATGCCGGATTGGATCGAGGATATTCCCCTCCTTAGCCGGCTGGACGAGCCGGCGAAGGGGCAGCTGCGCGAGGCGGCGATCCGCAAGCAGATCCCGCGCGGCGCGGTGCTGTTTCGTCCCGGCGATCAGTGCGTGCATTTCCCGCTGATCGCCGCCGGCACGGTGCGGGTCCAGCGCGTGACCGAATCGGGGCGGGAAATCGTCCTCTACCGGGTCTCGAACAACGAGACCTGCATCCTCACCACGGCCTCGCTGCTCTCCGACGACGCCTATTCGGCGGAGGGAATCGCCGAGACCGACGTGACCGCCTATATCGTCCCGTCCGAGCGTTTCGCCGCGCTGATGAACATGTCGGCGCCGTTCCGCGCCCTCGTCTTCGACGGCTATTCCAAACGCATCGCCACGCTGATGTCGCGCATCGAGGAAATCGTCTGCACGCGCATCAATGTGCGTCTGGCGGAGCGCCTGCTGGCGCTCAAGGGCGCAGACAACCGCATCAACGTCACCCAGCAGGCGCTCGCCGCCGATCTCGGCACGGCGCGCGAAGTGGTGGGCCGCACGCTCAAGAGTTTCGAGCGTTCGGGCTGGGTCAGATTGTCGCGGGGCGGCGCCGAAATCACCGACGCCAGGGCTTTGCGCGCCCTCTGCGACGCCGAGCGTGACTAA	RTL81205.1	99.5	221	1	0	4	224	1	221	1.88e-150	0	Crp/Fnr family transcriptional regulator [Hyphomicrobiales bacterium]	1909294	Hyphomicrobiales bacterium	.	Bacteria	PF00027.32;PF13545.9	cNMP_binding;HTH_Crp_2
IM2_01591	contig_5	CDS	460118	460318	.	-	0	.	.	.	hypothetical protein	MSIDQIVMAFAGAMVLLSVTLAHFVSPWWLLLAVFVGLNMFQAAFTGLCPLAMMLKRFGVRPGAAF	ATGAGCATCGATCAGATTGTCATGGCTTTCGCGGGCGCGATGGTGCTGCTCAGCGTGACGCTGGCGCATTTCGTCTCTCCCTGGTGGCTGCTGCTCGCCGTCTTCGTCGGCCTCAACATGTTTCAGGCAGCCTTTACAGGGCTTTGTCCTTTGGCGATGATGCTGAAGCGTTTCGGCGTCCGGCCGGGCGCAGCTTTCTAA	RTL81204.1	100	66	0	0	1	66	1	66	5.29e-37	0	DUF2892 domain-containing protein [Hyphomicrobiales bacterium]	1909294	Hyphomicrobiales bacterium	.	Bacteria	PF11127.11	DUF2892
IM2_01592	contig_5	CDS	460334	460762	.	-	0	hlyU_2	.	COG0640	Transcriptional activator HlyU	MRQIEPGRPTARCLTYIFENHNLAVMNMRLAELAPKAAEAESFLKALANRHRLMVLCELHKGEHSVTRLQEAVGLSQSSLSQHLARLREDKLVKTRRESQTIYYSLANENVSRIIGLLYELFCAGECDAPPQRKPRAAVAKG	ATGCGACAAATCGAGCCAGGCAGGCCGACGGCGCGCTGCTTGACTTATATATTCGAAAATCATAATTTAGCGGTCATGAATATGCGTCTCGCCGAACTCGCGCCCAAAGCCGCCGAGGCTGAGAGCTTCCTCAAGGCCCTCGCCAACCGGCACCGGCTGATGGTGCTGTGCGAATTGCACAAGGGCGAGCATTCGGTCACCCGTCTGCAGGAGGCGGTGGGGCTGAGCCAATCCTCGCTCTCCCAGCATCTGGCGCGGCTGCGGGAGGACAAGCTCGTCAAGACGCGGCGCGAATCCCAGACGATCTATTATTCCCTCGCCAATGAGAACGTCTCGCGGATCATCGGCCTCCTCTACGAGCTCTTCTGCGCAGGCGAATGCGACGCGCCGCCGCAAAGGAAGCCGCGCGCGGCGGTCGCCAAAGGCTGA	RTL81203.1	100	117	0	0	26	142	1	117	3.52e-74	0	ArsR family transcriptional regulator [Hyphomicrobiales bacterium]	1909294	Hyphomicrobiales bacterium	.	Bacteria	PF12840.10	HTH_20
IM2_01593	contig_5	CDS	460853	461104	.	+	0	iro	1.16.3.-	.	Iron oxidase	MRKSDHGRRGVLALLGATAVFSGLGAFFGAAPARAKTSQSAAAYRASPNGRQRCANCSWFEPPSGCGVIKGPVSARGWCNLWG	ATGCGCAAAAGCGATCACGGACGGCGCGGCGTCCTCGCGCTCCTTGGCGCGACGGCTGTTTTTTCAGGGCTCGGCGCGTTTTTCGGCGCGGCCCCGGCGCGAGCCAAGACCAGCCAGTCGGCGGCCGCCTATCGCGCGTCGCCCAATGGGCGCCAGCGCTGCGCCAATTGCTCCTGGTTCGAGCCGCCGTCGGGCTGCGGCGTCATCAAGGGGCCGGTGAGCGCGCGCGGCTGGTGCAATCTTTGGGGCTAG	WP_036288446.1	73.2	82	22	0	2	83	6	87	1.95e-36	0	twin-arginine translocation signal domain-containing protein [Methylocystis sp. ATCC 49242]	622637	Methylocystis sp. ATCC 49242	.	Bacteria	PF01355.20	HIPIP
IM2_01594	contig_5	CDS	461218	461403	.	+	0	.	.	.	hypothetical protein	MEANVGRTDKMIRIVAGVLLLSLVFIGPQSWWGLIGLVPLATAFINFCPAYKLLGMNTLGR	ATGGAAGCCAATGTCGGCAGGACAGACAAGATGATCCGCATCGTCGCGGGCGTTCTTCTCCTCAGTCTTGTTTTCATCGGTCCGCAAAGCTGGTGGGGCCTCATCGGCCTTGTGCCGCTCGCGACGGCCTTCATCAATTTCTGCCCGGCCTACAAGCTGCTGGGCATGAACACGCTCGGCCGATAA	RTL81201.1	100	61	0	0	1	61	1	61	3.08e-36	0	DUF2892 domain-containing protein [Hyphomicrobiales bacterium]	1909294	Hyphomicrobiales bacterium	.	Bacteria	PF11127.11	DUF2892
IM2_01595	contig_5	CDS	461544	462635	.	-	0	.	.	.	hypothetical protein	MPEVAHPELTRLKWLGHALSPYGDKDWVCRNIPRDEQDWRFLIGVGSRHLVLPALHRALVAEKMETEPPDDAREALEGVYLLNRERNRALRAQMLELSHLLNGLGVAPVWLKGATTLLNEDWAASARMMVDLDFWIEDERAYDNILATFDLDGYQTCEGDTGENHLEHHHFAPRYKKGRPASVEFHKSPCELKFQDLLDGARAIDRVEWIAWEGTEIGQLCAVDRLMNSYLQCISFHADVNRPDDRRLTAVAHFSKTLDFLERFAASQTSTKDEFFQRLRAGRRMSDARKFFSILKLYFGLEAGLDVDASFLKSIVFATRHPKFVYARYMAGHAWKTVVDGRLGPPGAWWTKIYRHARNFHER	ATGCCTGAGGTCGCTCATCCCGAATTGACGAGGCTCAAATGGCTCGGTCATGCCTTGTCGCCTTACGGAGACAAGGACTGGGTTTGCCGGAACATCCCTCGCGATGAGCAGGACTGGCGTTTCCTGATCGGCGTCGGCAGCCGGCATCTTGTTCTTCCGGCGCTCCATCGCGCGCTCGTCGCGGAAAAGATGGAAACGGAGCCGCCAGACGACGCGCGGGAGGCGCTGGAAGGAGTCTATCTCCTGAATCGGGAGCGCAACCGTGCTCTCCGCGCGCAAATGCTGGAATTGAGTCATTTGCTGAACGGCCTCGGCGTGGCACCTGTTTGGCTGAAAGGCGCGACGACGCTCCTGAACGAGGATTGGGCCGCCAGCGCCCGCATGATGGTCGATCTGGACTTCTGGATCGAGGACGAGCGGGCCTATGACAACATCCTCGCCACCTTCGATCTCGACGGTTACCAAACCTGTGAGGGCGATACCGGGGAAAATCATCTCGAACATCACCACTTTGCCCCGAGATACAAGAAGGGGCGGCCTGCCTCGGTCGAGTTCCACAAAAGCCCCTGCGAGTTGAAGTTCCAGGATCTTCTCGACGGCGCACGCGCAATCGATCGCGTCGAGTGGATCGCGTGGGAGGGGACGGAGATCGGCCAGCTCTGCGCCGTCGACCGGCTGATGAACAGCTACCTTCAATGCATCAGTTTCCACGCGGACGTGAACAGGCCAGACGACCGCCGCCTGACGGCCGTCGCCCATTTTTCGAAAACGCTCGACTTTCTGGAGAGGTTCGCTGCCTCTCAGACGTCCACGAAGGATGAGTTTTTCCAACGCCTGCGCGCCGGGCGTCGAATGTCGGACGCACGAAAGTTTTTTTCGATCCTGAAACTCTATTTCGGTCTGGAGGCCGGCCTCGACGTCGACGCGTCCTTTCTAAAATCGATTGTTTTTGCGACCAGACACCCGAAATTTGTCTATGCGAGGTACATGGCGGGGCATGCCTGGAAAACAGTGGTCGACGGTCGTCTGGGGCCACCGGGCGCATGGTGGACCAAGATTTACCGGCACGCGCGGAATTTCCACGAACGGTGA	RTL81200.1	98.9	363	4	0	1	363	1	363	8.81e-274	0	hypothetical protein EKK29_18365 [Hyphomicrobiales bacterium]	1909294	Hyphomicrobiales bacterium	.	Bacteria	PF14907.9	NTP_transf_5
IM2_01596	contig_5	CDS	462608	463795	.	-	0	.	.	.	hypothetical protein	MNMRSRSIESWFLDDHLLIASLEDRALRLYNATAAGLWLLLSEGPQSRSELADRYASLFGIDSARADRDVEALLSEWEEIKIITGRAEGRIRPATESSPVETVSHRHPSDVPDRTKIFSKDFQLQNTAFRVEVSKSDGMDTPLEATRLVAMLAGFPAARDEPSTTFEAIFGSASVYVNEGNGSISAWSDSIEAVAALLSKICETAYPERRLLAGLHAASVGLGKALILPGVSGAGKSTLSAYLSSQGWRYFGDDVIGVDDESSVMPLPTSANLKDGSFSILADMHPRLSTLDALAFGAKTVKYLPLPCQVDGPEDLKVAGFVFLKYARGSETDLQTIGTVEALQRLIEARICLSKDISMSGMGKFVAMIHETPKYALVYSDLKEAESCLRSLIPN	ATGAACATGCGCAGTCGCTCGATCGAATCCTGGTTCCTGGACGATCACCTGTTGATCGCCTCGCTCGAAGACCGTGCGCTCAGACTATACAACGCGACTGCCGCGGGCTTGTGGCTCCTCTTGTCGGAAGGCCCCCAGAGTCGCTCAGAGCTTGCTGACCGTTATGCGAGCCTGTTCGGGATCGACAGCGCCAGAGCAGACCGCGATGTCGAGGCGCTCCTCTCGGAATGGGAAGAGATCAAAATCATCACGGGTCGGGCGGAGGGCCGAATAAGGCCCGCGACAGAAAGCTCTCCGGTCGAAACGGTTTCCCATCGCCATCCGTCCGACGTTCCCGATCGGACAAAGATATTTTCGAAGGACTTTCAACTTCAGAATACAGCCTTTCGGGTCGAGGTCAGCAAATCCGACGGCATGGACACGCCGTTGGAGGCGACGCGGCTCGTTGCGATGCTCGCGGGCTTTCCGGCGGCTCGCGACGAGCCATCCACGACGTTCGAGGCAATCTTTGGAAGCGCGTCCGTTTATGTCAATGAAGGAAACGGCTCGATTTCAGCCTGGAGCGACAGCATCGAGGCGGTCGCCGCGCTTCTGTCGAAAATATGTGAGACGGCGTATCCCGAGCGGAGGCTTCTCGCCGGGCTGCACGCGGCCTCCGTGGGGCTGGGCAAGGCGCTGATCCTGCCAGGGGTTTCGGGCGCCGGCAAAAGCACGCTTTCCGCTTATCTCTCCAGCCAGGGATGGCGCTACTTCGGCGACGACGTCATCGGCGTCGACGACGAGTCGTCCGTGATGCCCTTGCCGACCTCCGCCAATCTGAAGGATGGCAGCTTTTCGATTCTCGCCGACATGCACCCGCGCCTCTCGACCCTCGATGCTTTGGCGTTCGGCGCCAAAACAGTGAAATATCTGCCTTTGCCTTGCCAGGTCGACGGACCGGAAGATTTGAAGGTGGCGGGGTTCGTGTTTCTCAAATACGCACGAGGGAGCGAAACCGACCTGCAAACGATCGGAACCGTCGAGGCGCTCCAGAGGCTGATCGAAGCGCGCATTTGTCTCAGCAAGGACATCTCGATGAGCGGAATGGGCAAATTCGTCGCGATGATCCACGAAACGCCCAAATACGCTTTGGTCTATTCCGATCTTAAAGAGGCCGAGTCATGCCTGAGGTCGCTCATCCCGAATTGA	RTL81199.1	98.7	394	5	0	1	394	1	394	1.53e-272	0	PqqD family peptide modification chaperone [Hyphomicrobiales bacterium]	1909294	Hyphomicrobiales bacterium	.	Bacteria	PF05402.15	PqqD
IM2_01597	contig_5	CDS	464012	464197	.	-	0	.	.	.	hypothetical protein	MMDEEKPQTTPVREAASLSDVERREALKKIGRYAAYAAPLMVGLLKADAARAGIPVASGDT	ATGATGGATGAGGAAAAACCGCAGACGACGCCTGTCAGGGAGGCCGCCTCTCTTTCCGACGTCGAGCGTCGCGAGGCGCTGAAAAAGATTGGCCGTTACGCAGCCTATGCGGCTCCCTTGATGGTCGGCCTCTTGAAGGCGGACGCGGCGCGCGCGGGCATTCCTGTGGCGTCTGGCGATACATAG	RTL81198.1	75	48	12	0	11	58	14	61	1.08e-12	0	hypothetical protein EKK29_18355 [Hyphomicrobiales bacterium]	1909294	Hyphomicrobiales bacterium	.	Bacteria	.	.
IM2_01598	contig_5	CDS	464439	464528	.	-	0	.	.	.	hypothetical protein	MADEKVGGNELRQPEKGARFFPTRSVAKH	ATGGCAGACGAGAAGGTCGGTGGAAACGAACTGCGCCAGCCCGAAAAGGGGGCGCGTTTCTTTCCGACGCGGAGCGTCGCGAAGCATTGA	.	.	.	.	.	.	.	.	.	.	.	.	.	.	.	.	.	.
