## Supplementary material for "Nitrous oxide respiration in acidophilic methanotrophs": Source data (part 3 of 3)

### Sheet: Methylocystsis sp. IM2 Annotati (continued)
locus	scaffold_name	feature	start	end	score	strand	frame	name	EC	COG	description	faa	ffn	sseqid	pident	length	mismatch	gapopen	qstart	qend	sstart	send	evalue	bitscore	salltitles	staxids	scientific_name	scomnames	sskingdoms	hmm_name	hmm_description
IM2_01599	contig_5	CDS	464859	466415	.	+	0	dsbD	1.8.1.8	.	Thiol:disulfide interchange protein DsbD	MHCHGCEHVIEARLRKLEGVRRATACYPTETVVVDYDPARVDCAVIRRSIEALGYRVEEENRPQRPLAARLALAAGALLLLAALVFIDTRWIGDSGAPDASRRMSLWLIFVLGLVTGFHCVGMCGAFVVGYSTAEARAGRAPALAHLSFAAGKTLSYTAIGALFGALGAVVAFTPLLRGAAGVAAGLFLIVFGLNMLGLFAPLRRFRLGLPAPLQRWIFREASGRHRPFVIGLLNGLMIACGPLQAMYVMAAGTGSAVEGAKMLFAFGLGTLPVMLAFGAVASMLSSALTHRLLRASGVIVVALGAVMINRGLILTGSGADLASIAARIRRAEAPAPPPASAVQIIEMEANGLGYHPSRFTLTRGAPVKWVIDATELTSCNNRIVVPALGLEFDLKPGLQTIEFTPTQSGVIPWSCWMGMIRGEFDVVEPGEAPASAPEAAAATTAAPPAETRPAAPETPRRYVVRRGDTLASVARRLYGDAGRWRDIAAANPGLRKGRVKAGQVLKAGQVLRLPPGP	ATGCACTGCCATGGATGCGAGCATGTCATCGAGGCGCGCCTGCGCAAGCTCGAAGGCGTTCGCCGCGCGACGGCCTGCTATCCGACCGAAACGGTCGTCGTCGACTATGATCCGGCGCGGGTCGATTGCGCCGTCATCCGCCGCAGCATCGAGGCGCTCGGCTATCGCGTCGAGGAGGAGAACCGGCCGCAGCGGCCGCTTGCCGCGCGTCTCGCGCTCGCGGCCGGCGCGCTGCTCCTGCTCGCCGCGCTCGTTTTCATCGATACGCGCTGGATCGGCGACAGCGGCGCGCCGGACGCCTCCCGGCGGATGAGCCTGTGGCTCATCTTCGTGCTGGGCCTCGTCACGGGCTTCCATTGCGTCGGCATGTGCGGCGCTTTCGTCGTCGGCTATTCGACGGCGGAGGCCAGGGCGGGGCGCGCCCCCGCGCTGGCCCATCTTTCCTTCGCGGCCGGCAAGACGCTCTCCTATACGGCCATCGGCGCGCTGTTCGGCGCGCTCGGCGCCGTCGTCGCCTTTACGCCGCTGCTGCGTGGCGCGGCGGGCGTGGCGGCGGGCCTGTTCCTCATCGTCTTCGGCCTCAACATGCTGGGGCTTTTCGCGCCGCTGCGGCGATTCCGGCTCGGCCTGCCGGCGCCGCTGCAGCGCTGGATCTTTCGGGAGGCGAGCGGACGCCATCGGCCCTTCGTCATTGGCCTCCTCAACGGGCTGATGATCGCCTGCGGCCCGCTTCAGGCCATGTATGTGATGGCGGCGGGAACGGGCAGCGCGGTCGAGGGCGCCAAGATGCTCTTCGCCTTCGGCCTCGGGACGCTGCCGGTGATGCTCGCCTTCGGCGCCGTCGCCTCGATGCTCTCGAGCGCGCTCACGCATCGACTGCTGCGCGCCTCGGGCGTCATCGTCGTGGCGCTCGGCGCGGTGATGATCAATCGCGGCCTCATCCTGACCGGCTCCGGCGCCGATCTCGCCTCGATCGCCGCGCGCATCCGGCGCGCCGAAGCCCCGGCCCCGCCGCCGGCGTCCGCCGTGCAGATCATCGAGATGGAGGCGAATGGACTGGGCTACCATCCGTCCCGCTTCACGCTGACGAGGGGCGCGCCGGTCAAATGGGTGATCGACGCCACGGAGCTCACGAGCTGCAACAACCGCATCGTCGTCCCCGCGCTGGGGCTCGAGTTCGATCTGAAGCCCGGCCTTCAGACGATCGAGTTCACGCCGACGCAAAGCGGCGTCATCCCCTGGAGCTGCTGGATGGGCATGATCCGCGGCGAGTTCGACGTGGTGGAGCCCGGCGAAGCGCCCGCGTCCGCGCCCGAGGCGGCCGCCGCCACGACGGCGGCGCCGCCGGCCGAGACGCGGCCGGCCGCCCCCGAGACGCCACGCCGCTACGTCGTGCGGCGCGGCGATACGCTCGCCAGCGTCGCGCGCCGGCTCTATGGCGACGCCGGGCGCTGGCGCGACATCGCCGCCGCCAATCCCGGCCTGCGCAAGGGCCGCGTGAAGGCGGGGCAGGTCTTGAAGGCAGGGCAGGTCTTGCGGCTGCCGCCGGGGCCGTGA	WP_165049294.1	72.1	520	133	4	1	516	13	524	4.24e-251	0	sulfite exporter TauE/SafE family protein [Methylocystis sp. MJC1] Copper-exporting P-type ATPase A [Methylocystis sp. MJC1] sulfite exporter TauE/SafE family protein [Methylocystis sp. MJC1]	2654282	Methylocystis sp. MJC1	.	Bacteria	PF00403.29;PF13386.9;PF01476.23	HMA;DsbD_2;LysM
IM2_01600	contig_5	CDS	466635	466997	.	+	0	.	.	.	hypothetical protein	MLANMRAHQEAVAEILAALAKGDGEAAAKIADARLGANSPGAAACRPDAKSGAHGDMPMMMASHMPQDMRALGMTMHTQASKFAEEAAKVKQGGDLRPALAELGQVVQACNACHAAYRLD	ATGCTCGCCAATATGCGCGCCCATCAGGAGGCCGTCGCGGAGATTCTCGCCGCGCTCGCCAAGGGCGACGGGGAGGCGGCCGCGAAAATCGCCGATGCGCGGCTCGGCGCGAATTCGCCGGGCGCGGCGGCGTGCAGACCCGACGCCAAATCCGGCGCGCACGGCGACATGCCCATGATGATGGCGAGCCACATGCCTCAGGACATGCGCGCGCTCGGCATGACCATGCACACTCAGGCGTCGAAATTCGCGGAAGAGGCCGCGAAGGTGAAACAGGGCGGCGATCTGCGGCCGGCGCTTGCCGAGCTCGGCCAGGTCGTGCAAGCCTGCAACGCCTGCCACGCCGCTTATCGGCTCGACTGA	RTL81196.1	98.3	120	2	0	1	120	51	170	1.68e-73	0	hypothetical protein EKK29_18345 [Hyphomicrobiales bacterium]	1909294	Hyphomicrobiales bacterium	.	Bacteria	PF01322.23	Cytochrom_C_2
IM2_01601	contig_5	CDS	467041	467823	.	+	0	xthA_1	3.1.11.2	COG0708	Exodeoxyribonuclease III	MRIATWNVNSVRQRLAPLLAFLKDTAPDVLCLQELKCEEAAFPRMEVEDAGYNVVLHGQKTFNGVAILSKNPIAESFSGLPGFDHEGQSRYIEAVISDGESGAVRVASIYAPNGNPPETPKYPYKLAFMEALTAHAAGLLRLEEATVLAGDYNIIPQARDVHDPAAWEGDALFLPESRRAYRRLVNLGFTDALRAVTDDAGLYTFWDYQAGAWQKNKGIRIDHLLLSPQAADRLKNVEIVKSLRAGDKPSDHVPVVAEIA	TTGCGCATCGCCACCTGGAATGTGAACTCGGTGCGGCAGCGGCTTGCGCCGCTGCTCGCCTTCCTCAAAGACACCGCGCCGGACGTGCTCTGCCTTCAGGAACTGAAATGCGAGGAAGCGGCCTTCCCGCGCATGGAGGTCGAAGACGCCGGCTATAATGTCGTCCTGCACGGGCAGAAGACGTTCAACGGCGTCGCCATCCTCTCCAAGAACCCGATCGCGGAATCGTTTTCGGGCCTTCCCGGCTTCGATCACGAGGGCCAGTCCCGTTACATCGAGGCGGTGATCTCCGACGGCGAAAGCGGCGCGGTCCGCGTCGCCTCGATCTATGCGCCGAACGGCAATCCGCCCGAGACGCCGAAATATCCCTACAAGCTCGCCTTCATGGAGGCGCTGACGGCCCATGCGGCGGGGCTGCTGCGGCTCGAGGAGGCGACCGTGCTGGCGGGGGATTACAACATCATCCCGCAGGCGCGCGACGTTCACGACCCCGCGGCCTGGGAAGGCGACGCGCTGTTCCTGCCGGAAAGCCGAAGGGCCTACCGGCGCCTCGTCAATCTCGGCTTCACCGACGCGCTGCGCGCCGTCACCGACGACGCCGGGCTCTACACCTTCTGGGACTATCAGGCGGGCGCCTGGCAGAAGAACAAAGGCATCCGCATCGACCATCTGCTGCTGTCGCCGCAGGCGGCGGACAGGCTCAAAAACGTCGAGATCGTGAAAAGCCTGCGCGCGGGCGACAAGCCCTCCGACCATGTGCCGGTCGTGGCGGAGATCGCCTGA	RTL81195.1	100	260	0	0	1	260	1	260	5.18e-187	0	exodeoxyribonuclease III [Hyphomicrobiales bacterium]	1909294	Hyphomicrobiales bacterium	.	Bacteria	PF03372.26	Exo_endo_phos
IM2_01602	contig_5	CDS	467824	468612	.	-	0	.	.	COG0730	putative membrane transporter protein	MLTPFVLKIAAGALSGVLVGFSLGLVGGGGSVLAVPLLVYFVGVPDPHIAIGSSAVAVAANALVGLAHYARAGTIKWRCAAIFALFGVLGAFGGSTLGKLMNGEKLLALFGVLMLVVGALMFRGRGGAGFPQVRLNRENFPRLAGLGATTGALSGFFGVGGGFLIVPGLIYAADLPIINAIGSSLVSVSAFGVTTAANYARSGFVDWTLATSLLGGGVGGALLGAAAARRLAPKRGALAAIFAGIVVVVAIYVIVRAVAALA	ATGCTGACGCCTTTCGTCCTGAAGATCGCCGCCGGCGCCCTCTCCGGCGTCTTGGTCGGCTTTTCGCTCGGCCTCGTCGGCGGCGGCGGCTCGGTTCTGGCCGTGCCGCTCCTCGTCTATTTCGTGGGCGTGCCGGACCCCCATATCGCCATCGGCTCCAGCGCCGTGGCGGTGGCCGCCAACGCTCTGGTCGGCCTGGCGCATTACGCGCGCGCGGGAACGATCAAATGGCGCTGCGCGGCGATCTTCGCCCTCTTCGGCGTCCTCGGGGCCTTCGGGGGCTCGACGCTGGGCAAGCTGATGAATGGGGAGAAGCTGCTGGCGCTCTTTGGCGTGCTTATGCTCGTCGTCGGCGCGCTGATGTTCAGGGGCCGTGGCGGCGCCGGCTTTCCGCAGGTGCGGCTCAATCGCGAGAACTTCCCGCGCCTCGCCGGCCTGGGCGCCACGACCGGCGCGCTCTCGGGCTTTTTCGGCGTCGGCGGCGGCTTTCTCATCGTGCCGGGGCTGATCTACGCGGCCGATCTGCCGATCATCAACGCCATCGGCTCCTCGCTCGTCTCGGTTTCGGCCTTCGGCGTGACGACGGCGGCGAATTACGCCCGCTCGGGCTTCGTCGACTGGACCCTCGCCACGAGCCTCCTCGGCGGCGGCGTCGGCGGCGCGCTCCTCGGCGCGGCGGCCGCGCGGCGCCTCGCGCCGAAACGCGGCGCGCTCGCCGCGATCTTCGCCGGGATCGTCGTCGTCGTGGCGATCTATGTGATCGTCAGGGCCGTCGCCGCGCTCGCCTGA	RTL81194.1	98.9	262	3	0	1	262	1	262	2.98e-162	0	sulfite exporter TauE/SafE family protein [Hyphomicrobiales bacterium]	1909294	Hyphomicrobiales bacterium	.	Bacteria	PF01925.22	TauE
IM2_01603	contig_5	CDS	468719	469603	.	+	0	.	3.-.-.-	.	putative metallo-hydrolase	MPKPDIRGFFDEPTFTVTYLVSDPATKRAAVIDPVLDFDSGGGVADSRSIDVVLDVARAEGLTIDWALETHAHADHLSGAQIVKARTGAKIGIGEHITKVQDIFRSKFLADDIAPDGADFDRLFADGAHVPLGELDIEVLYTPGHTPACVSYRIGDAVFVGDTLFMPDYGTARADFPGGDARDLYHSIRRLLALPPETRLFMCHDYKAPGRDFYAWETTVAEERAKNVQINDAVGEEEFIASREGRDRGLAAPRLLLPSIQVNIRAGRFPPPGPDGARRLLIPVTFRGDAAPRD	ATGCCGAAGCCGGATATACGGGGCTTTTTCGACGAACCCACCTTCACCGTCACCTATCTCGTTTCCGATCCGGCGACCAAGAGAGCGGCCGTCATCGATCCCGTGCTCGACTTCGACTCCGGCGGCGGCGTCGCCGATTCCCGCTCGATCGACGTGGTTCTGGACGTCGCCCGCGCCGAGGGCCTGACGATCGACTGGGCGCTGGAGACCCACGCCCACGCCGATCATCTCTCGGGCGCCCAGATCGTCAAGGCGCGCACGGGCGCCAAGATCGGCATCGGCGAGCACATCACGAAAGTGCAGGACATCTTCCGGTCGAAGTTCCTCGCCGACGACATCGCTCCCGACGGCGCGGATTTCGACCGCCTGTTCGCGGACGGCGCGCATGTCCCGCTCGGGGAGCTCGACATCGAGGTTCTCTACACGCCGGGCCATACGCCGGCCTGCGTCTCCTACAGGATCGGCGACGCCGTCTTCGTCGGCGATACGCTGTTCATGCCGGACTATGGAACCGCGCGCGCCGACTTTCCCGGTGGCGACGCGCGCGACCTCTATCACTCGATCCGCCGCCTGCTGGCCCTGCCGCCCGAAACGCGCCTCTTCATGTGCCACGACTACAAGGCGCCGGGCCGCGACTTCTACGCCTGGGAGACGACCGTCGCCGAGGAGCGGGCCAAGAATGTGCAGATCAACGACGCCGTCGGCGAGGAGGAATTCATCGCCTCGCGCGAAGGCCGCGACAGGGGGCTCGCCGCGCCGCGTCTTCTCCTGCCATCGATCCAGGTGAACATTCGCGCCGGGCGCTTTCCGCCGCCGGGGCCGGATGGCGCGCGGCGCCTGCTGATCCCCGTGACCTTCAGGGGCGACGCTGCGCCGCGCGATTAG	RTL81193.1	99	294	3	0	1	294	1	294	1.11e-214	0	MBL fold metallo-hydrolase [Hyphomicrobiales bacterium]	1909294	Hyphomicrobiales bacterium	.	Bacteria	PF00753.30	Lactamase_B
IM2_01604	contig_5	CDS	469600	470505	.	-	0	ybeT	.	COG0790	Sel1-repeat-containing protein YbeT	MSGRTMVAWAHKNAISAASQKPGRAMLPACLFAASFAMFVTAFVDPAPALDAPAVRAPETSPLPMFKNPRAALRAGLESYHAGDASASVAALRYAAEGGEALAQWKLGRMYADGDGVGRDDAKAYEYFSRIVEHFAEADPDPRERSMAANAFVAVGLYLRDGVPSARIEPDLDRAFELFRYAATYFRNADAQYHLARMYLDGAGVKRDLRQGMSWLELAARKGHPQAQAVLGGLMYSGEAGGGAAQKARGLMYLTLARDAVAGGAGEQWIIDAQAKALASASDADRRAAVALLEDYLRARN	ATGTCGGGTCGCACGATGGTTGCATGGGCGCATAAGAACGCAATCTCCGCCGCATCGCAAAAGCCGGGGCGCGCCATGCTGCCCGCGTGCCTGTTCGCGGCGAGCTTCGCCATGTTCGTGACGGCCTTCGTAGATCCGGCGCCGGCGCTCGACGCGCCCGCCGTTCGCGCGCCCGAAACGTCTCCCTTGCCCATGTTCAAGAATCCCCGCGCGGCGTTGCGGGCCGGGCTCGAGAGCTATCATGCGGGCGACGCGAGCGCCTCCGTGGCCGCGCTGCGCTACGCCGCCGAGGGCGGCGAAGCCCTTGCGCAGTGGAAGCTCGGCCGAATGTACGCCGATGGCGACGGCGTCGGCCGCGACGACGCCAAGGCCTATGAATATTTCTCACGCATCGTCGAGCATTTCGCCGAGGCCGACCCCGATCCGCGCGAGCGCTCGATGGCGGCGAACGCCTTCGTCGCCGTGGGCCTTTATCTGAGGGACGGCGTCCCCTCTGCGAGGATCGAGCCCGACCTCGATCGCGCTTTCGAACTTTTCCGCTATGCCGCGACCTATTTCCGCAACGCCGACGCGCAGTATCACCTGGCGCGCATGTATCTCGACGGCGCGGGCGTGAAGAGGGATCTGCGGCAGGGCATGAGCTGGCTGGAGCTCGCCGCGCGCAAGGGCCATCCGCAGGCGCAGGCCGTGCTCGGCGGCCTCATGTATAGTGGCGAGGCCGGCGGCGGCGCGGCGCAGAAGGCGCGGGGCCTGATGTATCTGACTTTGGCCCGCGACGCGGTCGCGGGCGGCGCCGGCGAGCAGTGGATCATCGACGCGCAGGCGAAGGCGCTGGCCTCGGCGAGCGACGCCGACCGAAGGGCGGCCGTCGCCCTCCTCGAGGATTATCTGCGCGCCCGCAACTAA	RTL81227.1	100	296	0	0	6	301	1	296	1.44e-201	0	sel1 repeat family protein [Hyphomicrobiales bacterium]	1909294	Hyphomicrobiales bacterium	.	Bacteria	PF08238.15;PF08238.15;PF08238.15	Sel1;Sel1;Sel1
IM2_01605	contig_5	CDS	470968	471345	.	+	0	cycB_4	.	COG2010	Cytochrome c-552	MASVSRASILLGLAGAAALIAVPAAAGDAQKGAAIAKRWCASCHVVSKDQSSANADAPSFFDVAKRRTDRKQLGNFLMDPHPPMPDMHLSRKEIEDIVSYIRSLDPRPQPKGDPDGKDEELPKNG	ATGGCTTCTGTTTCACGCGCCTCGATCCTTCTCGGCCTCGCCGGCGCCGCGGCGCTCATCGCCGTTCCGGCGGCAGCCGGGGACGCGCAAAAAGGCGCGGCGATCGCCAAGCGCTGGTGCGCGAGCTGCCACGTCGTCTCGAAGGACCAGAGCTCGGCCAACGCCGACGCGCCCTCCTTCTTCGATGTCGCCAAACGGCGCACGGACAGGAAGCAGCTCGGCAATTTCCTCATGGACCCGCATCCGCCGATGCCGGACATGCACCTGTCCCGGAAGGAAATTGAGGACATCGTTTCCTATATCCGCAGTCTCGACCCGCGCCCCCAGCCCAAGGGCGACCCCGACGGCAAGGACGAGGAATTGCCCAAGAACGGGTGA	RTL81192.1	100	125	0	0	1	125	1	125	1.5e-79	0	c-type cytochrome [Hyphomicrobiales bacterium]	1909294	Hyphomicrobiales bacterium	.	Bacteria	PF13442.9	Cytochrome_CBB3
IM2_01606	contig_5	CDS	471460	472092	.	+	0	queE	4.3.99.3	.	7-carboxy-7-deazaguanine synthase	MAYSVKEAFKTLQGEGRHAGRAAVFCRFAGCNLWSGREDDRADATCRFCDTDFIGTDGEAGGKFADAETLARRLAALWGPEREGRFAVLTGGEPMLQIDAPLIDALHREGFEIAVETNGSIEALPGLDWICVSPKAGAPLRQTRGDELKLVYPQAGADPSLYEGLDFGHFLLQPMDGPEILRNTRAAVDYCLAHPRWRLSLQTHKMIGVK	ATGGCCTATTCAGTCAAGGAAGCCTTCAAGACGCTACAGGGCGAGGGCCGGCACGCCGGCCGCGCCGCGGTCTTCTGCCGTTTCGCCGGCTGCAACCTCTGGAGCGGGCGCGAAGACGACCGCGCCGACGCGACCTGCCGCTTCTGCGACACGGATTTCATCGGGACCGACGGCGAAGCGGGCGGCAAATTCGCCGACGCCGAAACGCTGGCGAGGCGTCTCGCCGCGCTCTGGGGGCCGGAGCGGGAGGGGCGCTTCGCCGTCCTGACCGGGGGCGAGCCCATGCTTCAGATCGACGCACCCTTGATCGACGCCCTGCATCGCGAAGGGTTCGAGATCGCCGTCGAGACCAATGGCTCGATCGAGGCCCTGCCCGGCCTCGACTGGATCTGCGTCTCGCCGAAGGCCGGAGCGCCGCTCAGGCAGACCCGCGGCGACGAGCTCAAGCTCGTCTATCCGCAGGCGGGCGCCGACCCGTCGCTCTACGAGGGGCTGGACTTTGGCCATTTCCTGCTCCAGCCCATGGACGGCCCGGAGATTCTGCGCAATACGAGGGCCGCGGTCGACTATTGCCTCGCGCATCCGCGCTGGCGCCTGTCGCTGCAAACCCACAAGATGATCGGGGTGAAGTGA	RTL81191.1	99.5	210	1	0	1	210	1	210	3.15e-154	0	7-carboxy-7-deazaguanine synthase [Hyphomicrobiales bacterium]	1909294	Hyphomicrobiales bacterium	.	Bacteria	PF13394.9	Fer4_14
IM2_01607	contig_5	CDS	472089	472469	.	+	0	queD	4.1.2.50	COG0720	6-carboxy-5%2C6%2C7%2C8-tetrahydropterin synthase	MKVATFEVYREFYFEAAHALYDPEAKDGGKYRNLHGHSFRVRVSLRGERHPEEQWVIDLGKLGRRLAVLREKLDHSFLNDLDGLGKPTLENLCLYVWRELAPDAPGLSEVGIFRDSCFEGCVYRGD	GTGAAGGTGGCGACGTTCGAAGTCTACCGCGAGTTCTATTTCGAGGCGGCGCACGCCCTTTACGATCCGGAAGCCAAGGACGGCGGCAAATACCGCAACCTGCACGGCCATTCCTTCCGCGTGCGCGTGAGCCTGCGCGGCGAGCGCCACCCCGAGGAGCAGTGGGTGATCGACCTCGGCAAGCTCGGCCGCCGCCTCGCGGTTCTGCGGGAAAAGCTCGACCATTCCTTCCTCAACGATCTGGACGGGCTCGGCAAGCCGACGCTCGAGAACCTCTGCCTCTATGTCTGGCGGGAGCTTGCGCCCGACGCGCCGGGCCTCTCCGAAGTCGGGATTTTCCGGGACAGCTGCTTCGAGGGCTGCGTCTATCGCGGCGACTAG	RTL81190.1	99.2	124	1	0	3	126	1	124	7.46e-89	0	6-carboxytetrahydropterin synthase [Hyphomicrobiales bacterium]	1909294	Hyphomicrobiales bacterium	.	Bacteria	PF01242.22	PTPS
IM2_01608	contig_5	CDS	472614	474575	.	+	0	ydiF	2.8.3.8	COG4670	Acetate CoA-transferase YdiF	MANNKVISADEAIALIRDNDVVTTTGFVQSCIPEALHAALEKRFVESQHPRDLTLIMTAGAGDSKGLGTGRFHHEGLLKRVIAANFGRMPKVAQAAQENKILGYNLPQGVISQLYRACAAGQPGLFSKVGLYTYVDPRFGGGKVNEVTTEDIVKYHNIQGEEWLFYIATKIDVAFIRGTSADPSGNISMEKEALVLDNLAQAMAAHNNGGLVIAQVERIVEQGSIKPKDVHVPGILVSAVVVADQPEMHRMNYGVMYNAALAGEVRVPVEKLAKMPLDERKVIARRAAFELPPNGVVNLGVGAPEGIAAVANEEKLTPYITLTTEAGAIGGVLASGSSFGAAMNADSIIQQNQQFDFYDGGGLDMTCLGMAECDLQGNVNTSKFGGRLNGCGGFINISQNARLVVFAGTFTNGGLRVEIADGKVNILQEGRNKKFLNSVEQITFSGKFAQKRRQPVYYVTERCVFKLADKGLELVEIAPGIDIEKHILPFMDFKPIINEPDLMDRRIFIDEPMGLINDLLNLNLDQRISYDPARNILFLNLEGWNARTKKDIDEMRNALVAACQKVGKRVNSVVNHDGARINEALYDDYAEMIEYLSQHYYLTTTRYATSAFARMKMKEAMAKRGLQPHVFERREAAETFLQVVASEEEKAPA	ATGGCGAACAACAAGGTCATCAGCGCCGACGAGGCGATTGCGCTCATCCGCGACAACGACGTCGTCACCACCACGGGCTTCGTCCAGAGCTGTATCCCCGAGGCGCTGCACGCCGCCCTCGAGAAGCGTTTCGTCGAGTCGCAGCATCCGCGCGACCTCACCCTCATCATGACCGCCGGCGCGGGCGACTCCAAGGGCCTGGGCACCGGCCGCTTCCATCACGAGGGGCTGCTGAAGCGCGTGATCGCCGCTAATTTCGGCCGCATGCCGAAGGTCGCGCAGGCCGCCCAGGAAAACAAGATTCTGGGCTACAACCTGCCGCAGGGCGTCATTTCCCAGCTCTACCGCGCCTGCGCCGCCGGCCAACCGGGGCTCTTCTCCAAGGTCGGCCTCTACACCTACGTCGATCCGCGCTTCGGCGGCGGCAAGGTCAATGAGGTCACGACCGAGGACATCGTCAAATATCACAACATCCAGGGCGAGGAGTGGCTCTTCTATATCGCCACCAAGATCGACGTCGCCTTCATCCGCGGCACCTCGGCCGATCCCTCCGGCAACATCAGCATGGAGAAAGAGGCGCTCGTTCTCGACAATCTCGCCCAGGCCATGGCCGCCCACAACAATGGCGGCCTCGTCATCGCCCAGGTGGAGCGCATCGTCGAGCAGGGGTCGATCAAGCCGAAGGACGTTCATGTGCCGGGCATTCTGGTCTCGGCCGTCGTCGTCGCCGATCAGCCCGAAATGCACCGCATGAACTACGGCGTCATGTACAATGCCGCGCTCGCCGGCGAAGTGCGCGTCCCGGTCGAGAAGCTCGCCAAGATGCCGCTCGACGAGCGCAAGGTGATCGCCCGCCGCGCCGCCTTCGAGCTGCCGCCGAATGGCGTCGTCAATCTCGGCGTCGGCGCGCCGGAGGGCATCGCCGCCGTCGCCAATGAGGAAAAGCTCACCCCCTACATCACCCTGACCACCGAGGCCGGCGCCATCGGCGGCGTGCTGGCGTCCGGGTCGAGCTTCGGCGCGGCGATGAACGCCGACAGCATCATCCAGCAGAACCAGCAGTTCGATTTCTACGACGGCGGCGGTCTCGACATGACCTGCCTCGGCATGGCCGAATGCGACCTGCAGGGCAATGTCAACACGTCGAAATTCGGCGGGCGCCTGAACGGCTGCGGCGGCTTCATCAACATCAGCCAGAATGCGCGGCTCGTCGTCTTCGCCGGCACCTTCACCAATGGCGGCCTGCGCGTCGAGATCGCCGACGGCAAGGTCAACATCCTTCAGGAAGGCCGCAACAAGAAGTTTCTTAATTCCGTCGAGCAGATCACCTTCTCGGGCAAGTTCGCCCAGAAGCGCCGGCAGCCGGTCTATTACGTGACCGAGCGTTGCGTGTTCAAACTCGCCGACAAGGGGCTGGAGCTCGTCGAGATCGCGCCGGGCATAGACATCGAAAAGCACATTCTGCCCTTCATGGACTTCAAGCCGATCATCAATGAGCCGGATTTGATGGACCGGCGCATCTTCATCGACGAGCCGATGGGGCTGATCAACGATCTGCTCAATCTCAATCTCGATCAGCGCATCAGCTATGATCCGGCGCGCAACATCCTCTTCCTCAATCTCGAGGGCTGGAACGCGCGCACCAAGAAGGACATCGACGAGATGCGCAATGCGCTGGTCGCGGCGTGTCAGAAGGTCGGCAAGCGCGTCAATTCCGTCGTCAACCACGACGGCGCGCGGATCAACGAGGCGCTCTATGATGATTACGCCGAGATGATCGAATATCTGAGCCAGCATTATTATCTGACGACGACGCGCTACGCGACGAGCGCCTTCGCCCGCATGAAGATGAAGGAGGCCATGGCCAAGCGCGGCCTGCAGCCGCATGTCTTCGAGCGCCGCGAGGCGGCCGAGACCTTCCTTCAGGTCGTCGCCAGCGAGGAAGAGAAGGCCCCGGCGTAA	RTL81189.1	100	653	0	0	1	653	1	653	0	0	acyl CoA:acetate/3-ketoacid CoA transferase [Hyphomicrobiales bacterium]	1909294	Hyphomicrobiales bacterium	.	Bacteria	PF01144.26	CoA_trans
IM2_01609	contig_5	CDS	475089	476231	.	+	0	COQ5	2.1.1.163	.	2-methoxy-6-polyprenyl-1%2C4-benzoquinol methylase%2C mitochondrial	MRPLPIPVKPLIAPVSRTPFLVPAALASLSINAYRYLYILTEKPMTAPHRLRLEPALAALNAAAEETRLRLLALLAQSELTVTEVVAILGQSQPRVSRHLKLLVEAGLVERRREGAWAFFRLAPGGDAGALARNLSAWLDPRDPVLAEDQARLADIRHARAENAARYFAAHAAEWDDIRSLHAPEALVEAAMREAVGDKPLRCVLDLGTGAGRMLELFAPRAERAIGVDLSTAMLAVARGRMEETGLRNIELRQGDMYAPPVERNSVDLAIMHQVLHYLDDPARALREAARALAPGGRLLVVDFAPHQEEALRDKHAHRRLGFSKEEIAGLLAQAGLETVLHRELAPDVREGAKLTVSLWLARDPRIIADKIPASSYEIA	ATGCGCCCGCTTCCAATTCCCGTCAAGCCACTAATTGCTCCGGTTTCCAGAACGCCGTTTCTCGTCCCGGCGGCGCTTGCCTCCCTCTCGATCAACGCATATAGATATCTTTATATCTTGACCGAGAAGCCCATGACCGCCCCGCATCGCCTCAGACTGGAGCCAGCGCTCGCGGCGCTCAACGCCGCCGCCGAAGAGACGCGGCTGCGTCTTCTCGCGCTTCTGGCGCAGTCCGAACTGACGGTCACCGAAGTGGTCGCCATTCTCGGCCAGTCGCAGCCGCGCGTCTCGCGGCATCTCAAGCTTCTGGTCGAAGCCGGGCTCGTCGAACGGCGGCGCGAAGGGGCCTGGGCCTTCTTCCGCCTCGCGCCCGGCGGCGACGCCGGGGCGCTGGCCCGCAATCTTTCCGCCTGGCTCGATCCGCGCGACCCCGTGCTCGCGGAGGATCAGGCCCGGCTCGCCGACATTCGCCACGCCCGCGCCGAAAACGCCGCCCGCTATTTCGCCGCCCACGCCGCCGAGTGGGACGACATCCGGTCCCTGCACGCGCCCGAGGCGCTCGTCGAAGCGGCGATGCGCGAGGCCGTCGGCGACAAGCCTCTGCGCTGCGTGCTCGATCTCGGTACGGGCGCCGGACGCATGCTGGAGCTCTTCGCGCCGCGCGCCGAGCGCGCCATCGGCGTCGATCTTTCCACCGCCATGCTCGCCGTGGCGCGCGGGCGGATGGAGGAGACGGGGCTGCGCAACATCGAGCTGCGGCAGGGCGACATGTACGCGCCGCCCGTCGAGCGCAACTCCGTCGATCTCGCCATCATGCATCAGGTGCTGCATTATCTCGACGACCCCGCCCGCGCCCTGCGCGAGGCGGCGCGCGCGCTGGCGCCGGGCGGCCGACTTCTCGTCGTGGATTTCGCGCCCCATCAGGAAGAGGCGCTGCGCGACAAGCACGCCCATCGCCGTCTTGGCTTTTCGAAAGAGGAGATCGCCGGGCTTCTCGCCCAGGCGGGGCTGGAGACGGTCCTGCACCGCGAACTCGCGCCGGACGTCCGGGAAGGGGCCAAGCTCACCGTTTCCCTCTGGCTCGCCCGCGACCCGCGCATCATCGCCGACAAGATTCCCGCGTCTTCCTATGAGATTGCCTGA	WP_016920146.1	85.7	336	48	0	45	380	1	336	3.4e-184	0	metalloregulator ArsR/SmtB family transcription factor [Methylocystis parvus] metalloregulator ArsR/SmtB family transcription factor [Methylocystis parvus]	134	Methylocystis parvus	.	Bacteria	PF01022.23;PF08241.15	HTH_5;Methyltransf_11
IM2_01610	contig_5	CDS	476231	477130	.	+	0	metF	1.5.1.20	COG0685	5%2C10-methylenetetrahydrofolate reductase	MFNALHPTAAGKRFKISYEFFPPKSAEMEKQLWESVKRLEALKPHFVSVTYGAGGSTRERTHAIVERIARETAMKPAAHLTCVSSSAAEIEDILREYWAAGVRHIVALRGDPPTGVGTKFEPNPEGYASSSDLVRGIRRLHDFEISVSTYPEGHPESASIEQDLDALEAKIDAGATRAITQFFFDNDIYFRFLDKARARGIKIPIVPGIMPIRNFRQVASFAAKAGASVPRWVAERFEGLDDDPETRALVAATTAVEQVMGLARAGVDEFHFYTNNRADMVFAICHLLGVRPVREKVNA	ATGTTCAACGCGCTCCACCCCACCGCCGCCGGCAAGCGTTTCAAGATATCCTATGAGTTCTTTCCGCCGAAAAGCGCGGAAATGGAGAAACAGCTCTGGGAGTCGGTCAAGCGCCTCGAGGCGCTGAAGCCCCATTTCGTCTCCGTCACCTATGGGGCGGGCGGCTCGACGCGCGAGCGCACCCACGCCATCGTCGAGCGCATCGCCCGCGAAACGGCGATGAAGCCGGCCGCCCATCTGACCTGCGTCTCTTCCTCCGCAGCCGAGATCGAAGACATCCTGCGGGAATATTGGGCGGCGGGCGTGCGCCACATCGTTGCGCTGCGCGGCGATCCGCCGACGGGCGTCGGCACGAAATTCGAACCCAATCCCGAGGGCTACGCCAGCTCCTCCGATCTCGTGCGCGGCATCCGGCGCCTGCATGACTTCGAGATTTCCGTCTCCACCTATCCGGAGGGCCACCCCGAAAGCGCCTCGATCGAGCAGGACCTCGACGCGCTGGAGGCGAAGATCGACGCCGGCGCGACGCGCGCCATCACGCAGTTCTTCTTCGACAACGACATCTACTTCCGCTTCCTCGACAAGGCCCGCGCGCGGGGCATAAAAATCCCGATCGTTCCCGGCATCATGCCCATCCGCAATTTTCGCCAGGTGGCCAGTTTCGCGGCGAAGGCCGGCGCGAGCGTTCCGCGCTGGGTCGCCGAGCGCTTCGAGGGCCTCGACGACGACCCCGAGACCCGCGCGCTCGTCGCAGCCACCACCGCCGTCGAGCAGGTGATGGGCCTCGCCCGCGCCGGGGTCGACGAATTCCATTTCTACACCAACAATCGCGCCGATATGGTCTTCGCGATCTGCCATCTCCTCGGCGTCCGTCCCGTTCGCGAGAAAGTAAACGCATGA	PPD46475.1	90.3	299	29	0	1	299	1	299	1.59e-196	0	methylenetetrahydrofolate reductase [NAD(P)H] [Methylocystis sp.]	1911079	Methylocystis sp.	.	Bacteria	PF02219.20	MTHFR
IM2_01611	contig_5	CDS	477127	480849	.	+	0	metH	2.1.1.13	COG0646	Methionine synthase	MTLDKAHGQNVLKALEEAARTRILILDGAMGTMIQRHAFEEADFRGDRFKNHAKDLRGNNDLLILTQPDAIKAIHTAYLEAGADIIETNTFSSTTIAQADYGLESLAYELNLEGARLARAAADDVAARTGVRRFVAGSIGPTNRTASISPDVSNPGFRAVTFDELRVAYKEAALGLIAGGADIMLVETIFDTLNAKAAIYALEDAFDEVGTRLPIMISGTITDLSGRTLSGQTSIAFWNSLAHAKPFSIGFNCALGAREMRQHIAEIGRVADTRVCAFPNAGLPNEFGLYDESPEYMAELVGEFAAAGLVNILGGCCGTTPDHIRAIAEKVKGLAPRVVPKIEPLLRLSGLEPFALTKDIPFVNVGERTNVTGSAKFRKLVTNGDYTAALDVARDQVANGAQVIDVNMDEGLLDSERAMVDFLNLLAAEPDIARVPVMVDSSKFEVIEAGLKCLQGKGVVNSISLKEGEEKFIADAMKVRRYGAAVVVMAFDEKGQADTLQRKVEICARAYRILTQEVGFPPQDIIFDPNIFAVATGIEEHENYGVDFIEATGVIKRDLAHAHVSGGVSNLSFSFRGNEPVREAMHSVFLYHAIQAGMDMGIVNAGQLAVYAEIDPELRELCEDVVLNRRKDATERLVEAAEKYKGAGAKSAEKDAAWREHGVEKRLEYALVNGITEFIETDVEEARQKAARPLDVIEGPLMAGMNVVGDLFGAGKMFLPQVVKSARVMKQAVAYLMPFMEAGKDARSSAGKILLATVKGDVHDIGKNIVGVVLGCNNFEVIDLGVMTPAAKILETAKKEKVDLIGLSGLITPSLDEMCFVAAEMEREGLDVPLLIGGATTSRVHTAVKISPNYRRGQAVYVTDASRAVGVAQALVSERSRDGYIAETRAEYERVAEAHARAQADKQRVSLAQARANAYRIDWGAYAPVKPGFIGARAFASYDVAELIPYIDWTPFFQTWEFKGRYPALLDDPERGEAARRLFEDAQAMLKRIVEERWFTPKAVIGFWPANSVEDDIALYTGESRNETLATFFTLRQQLGKRDGRANIALSDFVAPKESGKADYVGAFVVTAGAEEEKISARFARANDDYGSIMVKALADRIAEAFAERMHERVRREFWGHAKEESFSPQELAAEPYAGIRPAPGYPAQPDHTEKETLFRLLEVEKRTGVKLTESFAMTPAASVSGLYIAHPQAHYFGVAKVERDQVEDYARRKGMAVSEVERWLSPILNYEPAAAEAAE	ATGACCCTCGACAAAGCTCACGGCCAGAACGTCCTCAAGGCGCTGGAGGAAGCCGCGCGAACGCGCATCCTCATCCTCGACGGCGCGATGGGGACGATGATCCAGCGCCACGCCTTCGAGGAAGCGGATTTCCGCGGCGACAGGTTCAAGAACCACGCAAAGGATCTGCGCGGCAACAACGACCTGCTGATCCTCACCCAGCCGGACGCGATCAAGGCGATTCACACCGCCTATCTCGAGGCGGGCGCCGACATCATCGAGACCAACACCTTCTCGTCGACGACGATCGCCCAGGCCGATTATGGGCTCGAATCTCTCGCCTATGAGCTCAATCTCGAGGGCGCCAGGCTGGCCCGCGCCGCAGCCGATGACGTCGCCGCCAGGACGGGCGTGCGCCGCTTCGTCGCCGGCTCGATCGGCCCGACGAACCGCACCGCCTCCATTTCGCCGGACGTCTCGAACCCCGGCTTTCGCGCCGTCACGTTCGACGAGCTGCGCGTCGCCTACAAGGAAGCCGCGCTCGGCCTCATCGCCGGCGGCGCCGACATCATGCTCGTCGAGACCATCTTCGACACGCTGAACGCCAAGGCGGCGATCTATGCGCTCGAAGACGCTTTCGACGAAGTGGGAACCCGCCTTCCCATCATGATCTCGGGCACGATCACCGATCTCTCGGGCCGCACGCTCTCCGGCCAGACCTCGATCGCCTTCTGGAATTCGCTCGCCCACGCGAAACCTTTCTCTATCGGCTTCAACTGCGCGCTCGGCGCGCGCGAGATGCGCCAGCACATCGCCGAGATCGGCCGCGTGGCGGATACGCGCGTCTGCGCCTTCCCCAATGCGGGCCTTCCCAATGAATTCGGCCTCTATGACGAGAGCCCGGAATATATGGCGGAGCTCGTCGGCGAATTCGCCGCCGCGGGCCTCGTCAACATTCTCGGCGGCTGCTGCGGCACCACGCCCGATCATATCCGCGCCATCGCCGAGAAGGTGAAGGGGCTCGCCCCGCGCGTCGTCCCGAAGATCGAGCCGCTGCTGCGGCTTTCCGGCCTCGAGCCCTTCGCGCTGACGAAGGACATTCCCTTCGTCAATGTCGGCGAGCGCACCAATGTCACGGGCTCGGCGAAGTTCCGCAAGCTCGTCACCAATGGCGATTACACCGCGGCGCTCGACGTCGCGCGCGATCAGGTGGCGAATGGCGCGCAGGTGATCGACGTCAATATGGACGAGGGCCTGCTCGACAGCGAGCGCGCCATGGTCGACTTCCTCAATCTGCTCGCCGCCGAGCCGGATATCGCCCGCGTGCCGGTAATGGTCGACTCCTCCAAGTTCGAGGTGATCGAGGCGGGGCTGAAATGCCTGCAGGGCAAGGGCGTGGTGAACTCGATCTCGCTCAAGGAAGGCGAGGAGAAATTCATCGCGGACGCGATGAAAGTGCGCCGCTATGGCGCGGCGGTCGTCGTCATGGCCTTCGACGAGAAGGGCCAGGCCGACACGCTCCAGCGCAAGGTCGAGATCTGCGCGCGCGCCTACAGGATCCTCACGCAGGAAGTCGGCTTCCCGCCGCAGGACATCATCTTCGACCCGAACATCTTCGCGGTGGCGACCGGCATCGAGGAGCATGAAAATTACGGCGTCGACTTCATCGAGGCGACGGGGGTCATCAAGCGCGATCTCGCGCATGCCCATGTCTCGGGCGGCGTCTCCAACCTCTCCTTCTCGTTCCGCGGCAATGAGCCCGTGCGCGAGGCGATGCATTCCGTCTTCCTTTACCACGCCATTCAGGCGGGCATGGACATGGGCATCGTCAACGCCGGGCAGCTCGCGGTCTATGCCGAGATCGACCCCGAGCTGCGCGAACTCTGCGAAGACGTGGTGCTGAACCGCCGCAAGGACGCAACCGAGCGACTGGTCGAGGCGGCGGAGAAATACAAGGGCGCGGGCGCCAAATCCGCCGAGAAGGACGCCGCCTGGCGCGAGCACGGCGTCGAGAAGCGGCTCGAATACGCCCTCGTCAACGGCATCACCGAATTTATCGAGACCGACGTGGAGGAGGCGCGACAGAAGGCGGCGCGTCCGCTCGACGTGATCGAAGGCCCGCTGATGGCCGGCATGAATGTCGTCGGCGATCTCTTCGGCGCCGGCAAGATGTTCCTGCCGCAGGTCGTCAAATCGGCGCGCGTGATGAAACAGGCTGTCGCCTATCTCATGCCCTTCATGGAGGCGGGCAAGGATGCGCGCTCCTCGGCCGGCAAGATTCTGCTCGCGACCGTCAAGGGCGACGTGCACGACATCGGCAAGAACATCGTCGGCGTGGTGCTGGGCTGCAACAATTTCGAGGTGATCGATCTCGGCGTCATGACGCCGGCCGCGAAGATTCTCGAAACGGCGAAGAAGGAGAAGGTCGATCTCATCGGCCTCTCGGGCCTCATCACGCCCTCGCTCGATGAGATGTGCTTCGTCGCCGCCGAAATGGAGCGCGAAGGTCTCGACGTGCCGCTTCTCATCGGCGGCGCGACGACGAGCCGCGTGCACACGGCGGTGAAGATCAGCCCCAACTACCGGCGCGGCCAGGCGGTCTATGTCACCGACGCAAGCCGCGCGGTGGGCGTGGCGCAGGCGCTCGTCTCCGAGAGGTCCCGCGACGGCTACATCGCCGAGACGCGCGCCGAATATGAGCGCGTCGCGGAGGCGCACGCGCGCGCCCAGGCCGACAAGCAGCGCGTCTCGCTGGCGCAGGCGCGGGCCAACGCCTACAGGATCGACTGGGGCGCCTATGCGCCCGTCAAGCCGGGCTTCATCGGCGCGCGCGCCTTTGCGAGCTACGATGTCGCCGAGCTCATCCCCTATATCGACTGGACGCCCTTCTTCCAGACCTGGGAATTCAAGGGCCGCTATCCGGCGCTGCTCGACGATCCCGAGCGCGGCGAGGCGGCGCGCCGTCTCTTCGAGGATGCGCAGGCGATGCTGAAACGCATCGTCGAGGAACGCTGGTTCACGCCCAAGGCCGTCATCGGCTTCTGGCCGGCGAACAGCGTCGAAGACGACATCGCGCTTTACACGGGCGAGTCGCGCAACGAGACGCTTGCGACCTTCTTCACTCTGCGCCAGCAGCTCGGCAAGCGCGACGGCCGGGCGAATATCGCACTTTCGGATTTTGTCGCGCCCAAGGAGAGCGGCAAGGCCGATTATGTCGGCGCCTTCGTCGTCACGGCCGGGGCCGAGGAAGAGAAGATCTCCGCGCGCTTCGCCCGGGCGAACGACGACTATGGCTCGATCATGGTGAAGGCGCTTGCCGACCGCATCGCCGAAGCCTTCGCGGAGCGCATGCACGAGCGCGTGCGGCGCGAATTCTGGGGGCACGCGAAGGAGGAATCCTTCTCGCCGCAGGAGCTCGCGGCCGAACCCTACGCCGGCATTCGCCCGGCGCCCGGCTATCCGGCGCAACCCGACCATACGGAGAAGGAAACGCTCTTCCGTCTGCTCGAGGTCGAGAAGCGCACGGGCGTGAAGCTCACCGAAAGCTTCGCCATGACGCCCGCCGCTTCGGTGAGCGGCCTCTATATCGCGCATCCGCAGGCGCATTATTTCGGCGTCGCCAAGGTGGAGCGCGATCAGGTTGAGGATTACGCGCGCCGCAAGGGCATGGCGGTTTCGGAGGTTGAACGCTGGCTTTCGCCGATCCTCAATTACGAACCGGCGGCGGCGGAGGCGGCGGAGTAA	RTL81186.1	99.8	1240	2	0	1	1240	1	1240	0	0	methionine synthase [Hyphomicrobiales bacterium]	1909294	Hyphomicrobiales bacterium	.	Bacteria	PF02574.19;PF00809.25;PF02607.20;PF02310.22;PF02965.20	S-methyl_trans;Pterin_bind;B12-binding_2;B12-binding;Met_synt_B12
IM2_01612	contig_5	CDS	481031	483109	.	+	0	cstA	.	COG1966	Peptide transporter CstA	MSDHARKHPLALAPWALVFLLALYALYTLANARGEPVNAMWLVTAAIGVYAIGYRFYSRFIADRVLGLDARRRTPAHRRNDGLDYVPTDKWVLFGHHFAAIAGAGPLVGPVLAAQMGYLPGTLWLLTGVIFAGAVQDFLVLFISTRRDGRSLGDLIKTEMGEIPGVIAMVGILSIMIILLAVLALVVVKALADSPWGAFTVFATLPIAVFMGVYGRYIRPGRIGEMSVIGFALLIASIAFGRTVAESAALAPLFSYKGETLAFMLIAYGFVASVLPVWLLLAPRDYLSTFLKIGTILSLALGIFVVWPDLQMPAVSRFIDGTGPVFAGSVFPFLFITIACGAVSGFHALVSSGTTPKMIADETQTRVIGYGAMLMESFVAIMALIAASVLEPGVYFAMNSAPAVIGATPEAAAAAISSWGFAVAPETLAGVAQEVGEKTILSRTGGAPTLAVGMAKILSSVIGGSTAMSFWYHFAILFEALFILTTIDAGTRVARFMIQDLIGTFVPAFRETQAWGPNLVATGVAVTGWGYFLYQGVIDPLGGINTLWPLFGIANQMLAAMALTLCVVVLYRMKRERYAFVAIVPTSWLYICTMTAGLEKIFHADPRIGFLAHARKFAAALDKGQLLAPAKTLEEMRRVIFNDYVDATLCAIYIVLVLAILGFALRAIRAARAAQTVTTRESEDELLQPAGA	ATGTCCGATCACGCCAGAAAGCATCCGCTTGCCCTCGCCCCCTGGGCGCTTGTTTTCCTGCTCGCGCTTTACGCGCTCTATACGCTCGCGAACGCGCGCGGCGAGCCGGTCAACGCCATGTGGCTCGTCACCGCAGCGATCGGCGTTTACGCCATCGGCTACCGCTTCTATTCGCGCTTCATCGCGGACAGGGTGCTCGGCCTCGACGCGCGCCGCCGCACGCCCGCGCATCGGCGCAATGACGGGCTCGATTACGTGCCGACGGACAAGTGGGTGCTGTTCGGCCATCATTTCGCGGCGATCGCGGGCGCCGGCCCGCTCGTCGGCCCCGTGCTCGCGGCGCAGATGGGCTATCTGCCCGGCACGCTCTGGCTTCTCACCGGCGTGATTTTCGCCGGCGCCGTTCAGGATTTTCTCGTCCTCTTTATTTCGACGCGCCGCGACGGCCGTTCGCTCGGCGACCTCATCAAGACGGAGATGGGAGAGATCCCCGGCGTCATCGCCATGGTCGGCATTCTCTCGATCATGATCATCCTGCTCGCGGTGCTGGCGCTCGTCGTCGTCAAGGCGCTCGCGGACAGTCCCTGGGGCGCCTTCACCGTCTTCGCCACGCTGCCCATCGCCGTCTTCATGGGCGTTTACGGGCGTTACATCCGCCCCGGCCGCATCGGCGAAATGTCCGTCATCGGCTTCGCGCTGCTCATCGCCAGCATCGCTTTCGGGCGCACGGTCGCGGAGAGCGCGGCGCTCGCGCCGCTCTTCAGCTACAAGGGCGAGACGCTCGCCTTCATGCTGATCGCCTATGGCTTCGTCGCGTCGGTTCTGCCCGTGTGGCTCTTGCTCGCGCCGCGAGATTATCTCTCGACCTTCCTGAAGATCGGCACGATCCTGTCGCTCGCGCTCGGCATTTTCGTCGTCTGGCCCGATTTGCAGATGCCGGCGGTGAGCCGCTTCATCGACGGGACCGGCCCGGTCTTCGCGGGCAGCGTCTTTCCCTTCCTCTTCATCACCATCGCCTGCGGCGCGGTCTCGGGCTTCCATGCGCTGGTTTCTTCCGGCACGACCCCCAAGATGATCGCCGACGAGACGCAGACGCGCGTCATCGGCTACGGCGCCATGCTGATGGAGAGCTTCGTCGCCATCATGGCGCTGATCGCGGCGAGCGTGCTGGAGCCCGGCGTCTATTTCGCCATGAACAGCGCGCCCGCCGTCATCGGCGCGACGCCCGAGGCGGCGGCGGCGGCCATTTCCTCATGGGGTTTCGCCGTCGCGCCGGAAACGCTCGCGGGCGTCGCGCAGGAGGTGGGCGAGAAGACCATTCTCTCGCGCACCGGGGGCGCGCCGACGCTCGCCGTCGGCATGGCGAAGATTCTGTCTTCCGTCATCGGCGGCTCGACCGCCATGTCCTTCTGGTATCACTTCGCCATTCTCTTCGAGGCGCTGTTCATCCTCACCACCATCGACGCCGGCACGCGCGTCGCGCGCTTCATGATTCAGGATCTGATCGGGACCTTCGTCCCCGCCTTCAGGGAGACGCAGGCCTGGGGCCCCAATCTCGTCGCGACGGGCGTCGCGGTCACGGGCTGGGGCTATTTTCTTTATCAGGGCGTCATCGACCCGCTGGGCGGCATCAATACGTTGTGGCCGCTCTTCGGCATCGCCAATCAGATGCTCGCGGCGATGGCGCTCACGCTCTGCGTCGTGGTGCTCTATCGCATGAAACGGGAGCGTTACGCCTTTGTCGCGATCGTTCCGACGAGCTGGCTCTACATCTGCACCATGACGGCAGGACTGGAGAAGATCTTCCACGCGGATCCGCGCATCGGCTTTCTGGCGCATGCGCGCAAATTCGCCGCGGCGCTCGACAAGGGCCAGCTGCTCGCGCCGGCCAAGACGCTCGAGGAGATGCGCCGCGTGATCTTCAACGACTATGTCGACGCGACGCTCTGCGCGATCTACATCGTCCTGGTCCTCGCCATTCTCGGCTTTGCATTGCGAGCCATTCGCGCCGCGCGCGCGGCGCAGACCGTCACCACGCGGGAGAGCGAAGATGAATTGCTGCAGCCTGCCGGGGCTTGA	PPD46473.1	91	687	61	1	6	692	5	690	0	0	carbon starvation protein A [Methylocystis sp.]	1911079	Methylocystis sp.	.	Bacteria	PF02554.17;PF13722.9	CstA;CstA_5TM
IM2_01613	contig_5	CDS	483081	483302	.	+	0	.	.	.	hypothetical protein	MNCCSLPGLDLARLAAKLRDGARLMVGQGDYDAYVAHARAAHENQPVMTREEFFRAREDARFGAGGARAFRCC	ATGAATTGCTGCAGCCTGCCGGGGCTTGATCTCGCCAGACTCGCCGCGAAACTGCGCGACGGCGCGCGGCTGATGGTCGGACAGGGCGATTACGACGCCTATGTCGCCCATGCGCGCGCCGCGCATGAGAACCAGCCGGTCATGACGCGCGAGGAGTTTTTCCGGGCGCGCGAGGATGCGCGCTTCGGCGCGGGCGGCGCGCGGGCGTTTCGCTGCTGTTAG	RTL81184.1	100	73	0	0	1	73	1	73	2.09e-46	0	YbdD/YjiX family protein [Hyphomicrobiales bacterium]	1909294	Hyphomicrobiales bacterium	.	Bacteria	PF04328.16	Sel_put
IM2_01614	contig_5	CDS	483448	483828	.	+	0	.	.	.	hypothetical protein	MKRLATIGAVLTLSACASIGAQDTENMLAAAQFNMKVADSPAKLANLKAMPQNKLVLHVKNGKNFYVYADAAGCQCVYVGNEAAFQNYQQMRIAKNIASDQLMAAEMNQQAMMDWGAWGPWGAGFY	ATGAAAAGATTGGCGACGATCGGGGCGGTTCTCACCCTCTCCGCCTGCGCGAGCATCGGGGCACAGGATACCGAAAACATGCTGGCCGCGGCGCAATTCAACATGAAGGTCGCGGACAGCCCGGCCAAACTCGCCAATCTCAAGGCGATGCCGCAGAACAAGCTCGTTCTGCACGTGAAGAACGGCAAGAACTTCTATGTCTATGCCGACGCCGCCGGATGCCAGTGCGTCTATGTCGGCAATGAGGCCGCCTTTCAGAATTACCAGCAGATGCGCATCGCCAAGAACATCGCCAGCGACCAGTTGATGGCGGCGGAAATGAACCAGCAGGCGATGATGGATTGGGGCGCCTGGGGTCCGTGGGGAGCCGGCTTCTATTGA	RTL81226.1	94	100	6	0	27	126	1	100	2.21e-58	0	hypothetical protein EKK29_18275 [Hyphomicrobiales bacterium]	1909294	Hyphomicrobiales bacterium	.	Bacteria	.	.
IM2_01615	contig_5	CDS	483926	486367	.	-	0	moxF_3	1.1.2.7	COG4993	Methanol dehydrogenase [cytochrome c] subunit 1	MSVFVLKLTPAEVVRLLRAETQAALGAPELNVAAKKEFLIEEDFDAAAYGLADATDFDLVKSTAVLTIEPRVESGYWVLETSVERDFGPVKKTEEYGMTPTELSLDEFEAELDGAGTQSVVVRLVTQTADGKKDFDDWLAAAQARHGRFASKSGAGANSNLVAAAAVIGLVGAGLFFVDGSLFSTRAPSTLENNDADCAPTLASSQQASAPAPQAAAPAAPAASAASSSSDELLALQKDAKQWVSPTGDYANVRHSALKQITGDNVGKLQLAWQFSTGVLRGHEGAPLVVGDVMFLHTPFPNIVYALDLKDPDHKILWKYEPKQDPSVVPVMCCDTVNRGLAYGDGKIFLAQADTTLVALDAKTGKLVWSVKNGDPSKGQTSTAAPHVFKDKVLVGIAGGEFGVRGHITAYSVKDGKQVWRGYSMGPDADTLIDPDKTTHLGQPVGKDSGISTWQGDQWQTGGGTTWGWYSYDPELNLVYYGSGNPSTWNPVQRPGDNRWSMTIWARDLDTGKTKWLYQMTPHDEWDYDGINEMVLADQPIGGKTVKTLVHFDRNGFAYTLDRTNGDLLVAEKYDPAVNWATKVDMDKSSKTYGRPLVVDKYSTQHNGEDTNTQNVCPAALGSKDQQPASYDAATGLFLVPTNHVCMDYEPFRVSYTAGQPYVGATLEMYPAGKVLGDGTNNTGNFIAWDAKVGKIVWSNKEQFSVWGGATSTDGGVTFYGTLEGYLKAVDTKTGKELYKYKTPSGIIGNVITYEAGGKQYVAVLSGVGGWAGIGLAAGLSKSNEGLGAVGNYASLANYTALGGVLSVFALPN	ATGAGCGTCTTTGTACTCAAATTGACCCCGGCCGAGGTTGTGCGGCTGTTGCGGGCGGAAACGCAGGCGGCCCTGGGCGCGCCCGAACTCAACGTGGCCGCGAAAAAGGAATTTCTGATCGAAGAGGATTTCGACGCCGCGGCCTATGGCCTCGCCGACGCCACGGACTTCGACCTCGTCAAATCGACGGCGGTCCTCACGATCGAGCCGCGCGTCGAAAGCGGTTATTGGGTGCTCGAAACGAGCGTCGAGCGCGATTTCGGCCCCGTGAAGAAGACCGAAGAATACGGCATGACGCCCACCGAATTGTCTCTCGACGAATTCGAGGCGGAGCTCGACGGCGCCGGGACGCAAAGCGTGGTCGTGCGCCTCGTCACCCAGACCGCCGACGGCAAGAAGGATTTCGACGACTGGCTCGCCGCCGCGCAAGCCCGCCACGGCCGCTTCGCATCCAAGAGTGGGGCCGGCGCCAATTCCAATCTCGTCGCGGCGGCGGCGGTCATCGGCCTCGTCGGCGCGGGGCTGTTCTTCGTCGATGGGTCCCTGTTCAGCACGCGGGCGCCCTCGACGCTCGAGAACAATGACGCGGACTGCGCGCCGACGCTCGCCTCGAGCCAGCAGGCGAGCGCCCCCGCCCCGCAAGCGGCCGCTCCCGCCGCCCCGGCCGCTTCCGCCGCCTCGTCGTCCTCCGATGAACTGCTCGCGCTGCAGAAGGACGCGAAGCAGTGGGTGTCGCCGACGGGCGACTACGCCAATGTCCGCCACTCGGCCCTGAAGCAGATCACCGGCGACAATGTCGGCAAGCTTCAGCTCGCCTGGCAGTTTTCGACCGGCGTGCTGCGCGGCCACGAGGGCGCGCCGCTGGTCGTGGGCGACGTGATGTTCCTGCACACGCCCTTCCCGAATATCGTCTACGCCCTCGACCTGAAGGATCCGGACCACAAGATCCTGTGGAAGTATGAGCCCAAGCAGGATCCGTCGGTCGTGCCGGTCATGTGCTGCGACACGGTCAACCGCGGCCTCGCTTACGGCGACGGCAAGATCTTCCTCGCCCAGGCCGACACCACCCTCGTCGCGCTCGACGCCAAGACCGGCAAGCTCGTCTGGTCGGTGAAGAACGGCGATCCGTCGAAGGGCCAGACCTCCACCGCCGCGCCGCATGTCTTCAAGGACAAGGTGCTCGTCGGCATCGCCGGCGGCGAGTTCGGCGTGCGCGGCCACATCACCGCCTATTCGGTGAAGGACGGCAAGCAGGTGTGGCGCGGCTACTCCATGGGCCCCGACGCCGACACGCTGATCGACCCCGACAAGACCACCCATCTCGGCCAGCCGGTCGGCAAGGACTCCGGCATCAGCACGTGGCAGGGCGACCAGTGGCAGACGGGCGGCGGCACCACCTGGGGCTGGTACAGCTACGATCCGGAGCTGAACCTCGTTTACTACGGCTCGGGCAATCCCTCGACCTGGAACCCGGTGCAGCGTCCCGGCGACAATCGCTGGTCGATGACCATCTGGGCGCGCGACCTCGACACCGGCAAGACCAAGTGGCTCTATCAGATGACGCCCCACGACGAGTGGGACTATGACGGCATCAACGAGATGGTTTTGGCCGACCAGCCGATCGGCGGCAAGACGGTCAAGACGCTCGTCCACTTCGACCGCAACGGCTTCGCCTATACGCTCGACCGCACCAACGGCGACCTGCTCGTCGCGGAGAAGTATGATCCGGCGGTGAACTGGGCGACCAAGGTCGACATGGACAAGTCGTCGAAGACCTACGGCCGTCCGCTGGTCGTGGACAAATATTCGACCCAGCACAATGGCGAGGACACGAACACGCAGAACGTCTGCCCGGCGGCTCTGGGTTCGAAGGACCAGCAGCCGGCGTCGTATGACGCGGCGACGGGCCTGTTCCTGGTGCCGACGAACCATGTCTGCATGGACTATGAGCCGTTCCGCGTGAGCTACACGGCGGGCCAGCCCTATGTCGGCGCGACGCTGGAGATGTATCCGGCGGGCAAGGTGCTGGGCGACGGCACGAACAACACGGGCAATTTCATTGCCTGGGACGCCAAGGTCGGCAAGATCGTGTGGTCGAACAAGGAGCAGTTCTCGGTTTGGGGCGGCGCGACGTCGACGGACGGCGGCGTGACCTTCTACGGGACGCTCGAGGGGTATCTGAAGGCGGTCGACACCAAGACCGGCAAGGAGCTCTACAAGTATAAGACCCCGTCGGGCATCATCGGCAATGTGATCACCTATGAGGCGGGCGGCAAGCAGTATGTGGCGGTGCTGTCGGGCGTCGGCGGCTGGGCGGGCATCGGCCTTGCGGCCGGCCTCTCCAAGTCGAACGAGGGCCTCGGCGCCGTCGGCAACTACGCCTCGCTCGCCAATTACACGGCGCTCGGCGGCGTGCTGAGCGTGTTCGCGCTGCCGAACTAA	WP_036287664.1	92.6	585	43	0	229	813	14	598	0	0	methanol/ethanol family PQQ-dependent dehydrogenase [Methylocystis sp. ATCC 49242]	622637	Methylocystis sp. ATCC 49242	.	Bacteria	PF13360.9;PF01011.24	PQQ_2;PQQ
IM2_01616	contig_5	CDS	486511	487509	.	+	0	menH	4.2.99.20	.	2-succinyl-6-hydroxy-2%2C4-cyclohexadiene-1-carboxylate synthase	MTRRNSPALIAPPPFRERAPWFGADLQTIRNMLVPRPAEPPGAERLLLAVSDGDRLSARLDRPAAVEERPLIVLVHGLTGSETSINVVAAARRLISQGWPVLRLNLRGSAPSRPTSKGRYHAGRTEDLAAALHALPTPLMRRGVILVGHSLGGNLILKFMGEGAWDLPVAGAAVVSTPLDLAATCARMMEPRNFVYHRYLLAAMKREALAPGAALTTAQRAAVAQARSVFEFDDRFVAPLFGYRGAEEYYRSNSSAAFLADIALPTLVVHALDDPWIPRACYDAIDWAHLPATETAMSPHGGHLGFHGVGSPVPWHDRVVSAWLRQGFATME	ATGACCAGAAGGAACTCGCCCGCGCTTATTGCTCCGCCGCCCTTCCGCGAGCGCGCGCCCTGGTTCGGCGCCGACCTTCAGACGATCCGCAACATGCTCGTCCCGAGGCCCGCGGAGCCGCCGGGAGCCGAGCGCCTGTTGCTGGCGGTCTCGGACGGCGACCGCCTGTCGGCGCGCCTTGACCGGCCGGCGGCGGTTGAAGAGAGGCCGCTGATCGTTCTGGTGCACGGCCTCACAGGCTCCGAGACGAGCATCAATGTCGTCGCGGCGGCGCGGCGTCTCATAAGCCAGGGCTGGCCCGTCCTGCGCCTGAATCTGCGCGGGTCGGCGCCGTCTCGGCCGACGTCGAAAGGGCGCTATCACGCGGGTCGCACCGAAGACCTCGCCGCCGCCCTGCATGCGCTTCCGACTCCCCTTATGCGACGCGGCGTCATCCTCGTCGGCCATTCGCTCGGGGGCAATCTCATTCTCAAATTCATGGGCGAGGGCGCATGGGATTTGCCGGTCGCCGGCGCCGCGGTCGTCTCGACGCCGCTCGATCTCGCCGCGACCTGCGCCCGCATGATGGAGCCGCGTAACTTCGTCTATCACCGCTATCTGCTCGCGGCGATGAAGCGCGAGGCGCTCGCGCCCGGCGCAGCGCTCACGACGGCGCAGCGCGCGGCCGTCGCGCAGGCGCGCAGCGTCTTCGAATTCGACGATCGATTCGTGGCGCCGCTCTTCGGCTATCGCGGCGCGGAGGAGTATTACCGATCCAATTCGTCTGCGGCTTTCCTCGCGGACATCGCGCTCCCGACCCTCGTGGTTCACGCCCTGGACGATCCCTGGATTCCGCGAGCATGCTATGACGCCATTGATTGGGCGCACCTCCCGGCGACAGAGACCGCGATGTCTCCGCATGGCGGGCATCTGGGTTTTCATGGCGTCGGCAGCCCTGTCCCCTGGCACGACCGCGTCGTGTCGGCGTGGCTGCGGCAAGGATTTGCAACGATGGAGTAG	RTL83380.1	98.5	332	5	0	1	332	1	332	7.13e-237	0	alpha/beta fold hydrolase [Hyphomicrobiales bacterium]	1909294	Hyphomicrobiales bacterium	.	Bacteria	PF00561.23	Abhydrolase_1
IM2_01617	contig_5	CDS	487516	488328	.	+	0	.	1.1.1.47	COG1028	Glucose 1-dehydrogenase	MTQATARGRVVLITGASTGIGRLCAERLAARGWRVFGAARTPVAIDGVEAIEMDVDDDASVESGVAQLLEKAGRLDALVNNAGYSMRGSVEDVSMAEARAIFETNFFGALRLCRAAAPALRESRGVIVNMSSLAARIGLPFTAHYCASKAALEALSEALRFEMRPFGVRVAIIEPGDFKTGIHTARRLSQATKEGVYATAFDLFLRKRRDFEDKATTAEPVAAAVERILDEPAPAMRAVVAMPSQRLLLLVNRFAPQRVYEWCMRKILGQ	ATGACCCAGGCGACAGCGAGAGGCCGTGTGGTTTTGATCACGGGGGCGTCGACGGGCATCGGCCGGCTGTGCGCGGAGCGGCTCGCGGCGCGAGGCTGGCGCGTTTTCGGCGCAGCGCGGACCCCCGTGGCGATCGACGGCGTCGAAGCGATCGAGATGGATGTGGACGACGACGCTTCGGTCGAGAGCGGCGTCGCACAACTCCTGGAGAAGGCCGGGCGTCTCGACGCGCTCGTCAACAACGCCGGCTATTCCATGCGGGGCTCTGTCGAGGATGTCTCCATGGCGGAAGCCAGGGCGATCTTCGAGACCAATTTCTTCGGCGCGCTGCGCCTCTGCCGCGCGGCGGCGCCCGCGCTGCGGGAGAGCCGCGGCGTCATCGTCAACATGAGCTCGCTCGCCGCCAGGATCGGACTGCCCTTCACAGCGCATTATTGCGCCAGCAAGGCGGCGCTCGAGGCGCTGAGCGAGGCCCTGCGCTTCGAGATGCGCCCCTTCGGCGTGCGCGTCGCGATCATCGAGCCCGGCGACTTCAAAACCGGGATTCACACGGCGCGGCGCCTCTCGCAGGCGACGAAAGAGGGCGTCTACGCAACAGCCTTCGATCTCTTCTTGCGCAAAAGGCGCGATTTCGAGGACAAGGCGACGACGGCGGAGCCCGTCGCGGCGGCGGTCGAGCGCATCCTCGACGAACCCGCCCCCGCCATGCGCGCCGTCGTCGCCATGCCGAGCCAGCGGCTCCTGCTTCTCGTCAATCGTTTTGCCCCGCAGCGCGTCTACGAGTGGTGCATGAGGAAGATTCTGGGTCAGTGA	RTL83381.1	100	270	0	0	1	270	1	270	6.97e-181	0	SDR family oxidoreductase [Hyphomicrobiales bacterium]	1909294	Hyphomicrobiales bacterium	.	Bacteria	PF00106.28	adh_short
IM2_01618	contig_5	CDS	488335	488775	.	-	0	cusF_3	.	COG5569	Cation efflux system protein CusF	MAGTGPAARAGASLAACALFRGASPCSRGDARGKNFFALTAFAALFLLSGPATVTAQNAAQNLAAPAAPAAETVTGKGVVKAIDTEDRQIRIAHEAIKALDWPAMTMAFKLGPGVDMGALAPGMKVTFTLSKSPKGYVIERIERAD	ATGGCCGGGACAGGCCCGGCCGCCCGCGCAGGGGCCTCCCTTGCCGCCTGCGCCCTATTTAGAGGAGCGTCCCCATGCTCGAGAGGAGACGCTCGTGGCAAGAATTTTTTTGCGCTCACTGCTTTCGCCGCCCTGTTCCTGCTCTCTGGCCCTGCGACGGTCACCGCCCAGAACGCCGCCCAGAATCTCGCCGCGCCGGCCGCGCCTGCGGCCGAGACCGTGACCGGCAAGGGCGTCGTCAAGGCCATCGACACGGAGGACCGGCAGATCCGCATCGCCCATGAGGCGATCAAGGCGCTGGACTGGCCCGCGATGACCATGGCCTTCAAGCTCGGGCCGGGCGTCGACATGGGCGCGCTCGCGCCTGGCATGAAGGTGACGTTCACCCTGAGCAAATCGCCCAAGGGCTATGTGATCGAGCGGATCGAGCGCGCCGACTGA	RTL83382.1	99.1	111	1	0	36	146	57	167	1.54e-66	0	copper-binding protein [Hyphomicrobiales bacterium]	1909294	Hyphomicrobiales bacterium	.	Bacteria	PF11604.11	CusF_Ec
IM2_01619	contig_5	CDS	488785	490005	.	-	0	.	.	.	hypothetical protein	MAPIPRYRARSGESFLADFLSAGFRPFFLFAALWAAFALPLAIAYLEAAAAPPSRFDPPLWHAHEMVFGFGGAVVAGFLLTAIPNWTGRMPLQGAPLAGLVLLWLAGRAAVFFSADMPAGVAAALDLAFPFVFVLVVAREIVAGRNWRNLPMLAALTLLLVGNLLTHLEAMGVAATGALGARMGVATLSMLVALIGGRITPSFTRNWLVKTLPGAETPAPFDAVDRAALLSTLVALAAFVAAPEFRGTALLEIAAGVALFFRLARWRGAATGPEPLLFILHLGYGWLALGLLLMGANGLLGVAPPTAPLHALTVGAIGTMTLAVMTRATRGHTGRPLTADRRTVAIYVAITLAAVLRIAAPLIAPIAAPLAGGAYLSALWLAGALWSAAYGFFVLFYFDMLTGPRA	ATGGCTCCGATTCCCCGCTACCGCGCCCGCTCGGGCGAGAGCTTCCTCGCGGACTTTCTCTCCGCCGGCTTTCGTCCCTTCTTCCTTTTCGCCGCCCTTTGGGCCGCTTTCGCCCTCCCCCTCGCCATCGCCTATCTCGAAGCCGCCGCCGCGCCGCCGTCGCGCTTCGATCCGCCGCTCTGGCACGCCCATGAGATGGTCTTCGGCTTCGGCGGCGCGGTGGTGGCGGGATTTCTGCTCACCGCGATCCCCAACTGGACCGGCCGCATGCCCCTGCAGGGCGCGCCGCTCGCCGGCCTCGTCCTGCTCTGGCTCGCGGGCCGCGCGGCGGTCTTCTTCTCGGCGGACATGCCGGCCGGCGTCGCGGCGGCGCTCGACCTCGCCTTTCCTTTCGTCTTCGTCCTCGTCGTCGCCCGGGAGATCGTCGCCGGGCGCAACTGGCGCAATCTGCCGATGCTCGCGGCGCTGACGCTGCTTCTCGTCGGCAATCTGCTCACCCATCTGGAGGCGATGGGCGTCGCGGCGACAGGGGCGCTCGGCGCGCGCATGGGCGTCGCGACGCTCTCCATGCTCGTCGCCCTGATCGGCGGGCGCATCACGCCGAGCTTCACCCGCAACTGGCTCGTCAAGACTCTGCCGGGCGCCGAGACGCCCGCGCCCTTCGACGCGGTCGACCGCGCGGCGCTGCTGTCGACGCTCGTCGCCCTCGCCGCCTTCGTCGCCGCGCCGGAATTCCGGGGGACGGCCCTGCTGGAGATCGCGGCCGGCGTGGCGCTGTTCTTCCGACTCGCACGCTGGCGCGGCGCCGCGACCGGCCCGGAGCCGCTGCTTTTCATCCTGCATCTGGGCTATGGCTGGCTCGCGCTCGGCCTGCTCCTGATGGGCGCCAATGGGCTTCTCGGCGTCGCCCCGCCGACGGCGCCGCTCCATGCGCTGACCGTGGGGGCCATCGGCACGATGACGCTCGCGGTAATGACCCGCGCCACGCGCGGCCACACCGGCCGCCCGCTGACCGCCGACCGGAGAACGGTGGCGATCTATGTGGCGATCACCCTCGCCGCCGTGCTGCGCATCGCCGCGCCCCTCATCGCGCCCATCGCTGCTCCCTTGGCCGGCGGGGCCTATCTCTCCGCCCTCTGGCTCGCCGGCGCGCTCTGGAGCGCGGCCTATGGATTCTTCGTCCTCTTCTATTTCGACATGCTCACGGGGCCGCGCGCCTGA	RTL83383.1	99.8	406	1	0	1	406	1	406	4.99e-263	0	NnrS family protein [Hyphomicrobiales bacterium]	1909294	Hyphomicrobiales bacterium	.	Bacteria	PF05940.15	NnrS
IM2_01620	contig_5	CDS	490082	490864	.	-	0	bdhA_2	1.1.1.30	.	D-beta-hydroxybutyrate dehydrogenase	MCKGKTVLVTGSTRGIGYETARAFAAKGADVVVNGVSDVARVEAVAAEIAREFGVEALAWRADVSDPVEVAAMVAGACARFGGVDILVANAGVQHVAAIEDFPLEQWRRVIETNLSSAFYAMRAVLPQMKARQWGRIILIASAHSAVASPFKSAYVAAKHGLAGLARTAALETAAHGITVNAIAPGYVWTELVERQIPATMAARGMTREEVIDKVLLAAQPTRRFVTPQEVAAFAVFLASEEARAITGAVLPMDGGWTAQ	ATGTGCAAAGGCAAGACCGTGCTGGTCACGGGTTCGACGCGGGGCATCGGCTATGAAACCGCGCGCGCCTTCGCGGCGAAGGGCGCGGATGTCGTCGTCAACGGCGTGAGCGACGTCGCGCGCGTCGAGGCGGTTGCGGCGGAGATTGCGCGGGAATTCGGCGTCGAGGCGCTGGCCTGGCGCGCGGACGTTTCCGATCCCGTCGAGGTCGCGGCCATGGTCGCGGGGGCCTGCGCGCGCTTTGGCGGCGTCGACATTCTCGTCGCCAACGCCGGCGTCCAGCATGTCGCGGCGATCGAGGATTTCCCGCTCGAGCAATGGCGGCGGGTGATCGAGACCAATCTCTCCTCGGCCTTCTATGCCATGCGCGCCGTGCTGCCGCAGATGAAGGCCCGCCAATGGGGGCGCATCATCCTCATCGCCTCGGCGCATTCCGCCGTCGCCTCGCCCTTCAAGAGCGCCTATGTCGCGGCGAAGCACGGCCTCGCGGGCCTCGCCAGGACGGCGGCGCTGGAGACGGCGGCGCATGGGATCACCGTCAACGCCATTGCGCCGGGCTATGTCTGGACCGAGCTCGTGGAGCGCCAGATTCCGGCGACCATGGCGGCGCGGGGCATGACGCGCGAGGAGGTGATCGACAAGGTGCTGCTCGCGGCGCAGCCGACGCGCCGCTTCGTCACGCCGCAGGAAGTCGCCGCCTTCGCCGTCTTTCTCGCCTCGGAAGAGGCCCGCGCCATCACCGGCGCCGTTCTCCCCATGGACGGGGGCTGGACGGCGCAGTGA	RTL83384.1	99.2	260	2	0	1	260	1	260	1.51e-170	0	3-hydroxybutyrate dehydrogenase [Hyphomicrobiales bacterium]	1909294	Hyphomicrobiales bacterium	.	Bacteria	PF13561.9	adh_short_C2
IM2_01621	contig_5	CDS	490904	491464	.	-	0	smrA	3.1.-.-	COG2840	putative DNA endonuclease SmrA	MSDKPRYIRRLTHAEAELWTIVTANVRPFHARPAPVEPSPAPPAAEPLREMGQKPAPVAHRDRPPAPKPPAPLVEIDHRTRVKIKRGRLDVGARLDLHGMRQDEAQRALTGFLRRAQADGAKVAIVVTGKGLSREEGGVLRRVVPMWLQAPHLRDVVVGFGEAARHHGGEGALYVQIRRADRLRGG	ATGAGCGACAAACCCCGCTACATTCGCCGGCTGACCCATGCCGAGGCGGAACTCTGGACCATCGTCACGGCGAATGTGCGTCCCTTCCACGCCCGCCCTGCGCCTGTCGAGCCGTCGCCCGCGCCGCCTGCCGCGGAGCCCTTGCGCGAGATGGGGCAAAAGCCCGCGCCCGTCGCCCATCGCGACCGGCCGCCCGCCCCCAAGCCCCCCGCGCCGCTCGTCGAAATCGACCATCGCACCCGCGTCAAGATCAAGCGCGGGCGCCTCGATGTCGGCGCGAGACTCGATCTGCACGGCATGCGGCAGGACGAGGCGCAACGGGCGCTCACGGGCTTTCTGCGCCGCGCCCAGGCGGACGGCGCCAAGGTCGCCATCGTCGTCACCGGCAAGGGCCTGTCGCGCGAGGAGGGCGGCGTGCTGCGCCGGGTCGTGCCCATGTGGCTTCAGGCGCCGCATCTGCGCGACGTGGTGGTGGGCTTCGGGGAAGCGGCGCGCCATCATGGCGGCGAGGGCGCGCTCTATGTGCAGATTCGCCGCGCCGATCGCCTGCGCGGCGGATAG	RTL83385.1	100	186	0	0	1	186	1	186	3.88e-125	0	DNA mismatch repair protein MutS [Hyphomicrobiales bacterium]	1909294	Hyphomicrobiales bacterium	.	Bacteria	PF01713.24	Smr
IM2_01622	contig_5	CDS	491461	492552	.	-	0	mltA	4.2.2.-	COG2821	Membrane-bound lytic murein transglycosylase A	MRPPGTLAPVSFEAIPGLGGDDLAAAFSVFRRSAARLAAGGAEQRSACPPPPGLIEAARAALEGESAGPDFFRRWFTAFGLPVKGFVTAYYEPEVEARLSPEPGFATPVLSRPPDLVTLNAEPLPLLSGETLSGARRLPDGVLAPYPTRAAIEEEGAAGGSAPLAYVRDPVELFLMQVQGSARLRLPDGRRLALTYDGRNGWPYTSVGRLMIERGLMPPGEMSLERLKARLREMGVGAHQPGRRLMQENRSYVFFRIDESDDRTGGPIGGEGVSLTPLRSIAVDRSIWSYGLPFWISARIPWEDEAETQFRRLMIAQDTGSAILGAARADLFFGAGDRAGSLAGRVRHEADFIVLLPRERSAP	TTGCGTCCGCCGGGGACCCTCGCGCCTGTTTCCTTCGAGGCGATCCCCGGTCTCGGCGGCGACGACCTCGCCGCCGCCTTTTCCGTCTTTCGCCGCTCGGCGGCCCGGCTCGCAGCCGGCGGGGCGGAGCAGCGATCCGCCTGTCCGCCGCCACCCGGCCTGATCGAGGCGGCGCGCGCCGCGCTCGAGGGCGAAAGCGCCGGCCCCGATTTCTTCCGCCGCTGGTTCACGGCTTTCGGTCTGCCCGTAAAGGGCTTCGTCACGGCCTATTACGAGCCCGAGGTCGAGGCGCGGCTTTCGCCCGAGCCGGGCTTTGCGACCCCCGTGCTGTCCCGCCCGCCGGATCTCGTCACGCTCAACGCCGAGCCGCTCCCTCTCTTATCGGGCGAGACGCTGTCGGGCGCGCGGCGCCTCCCCGACGGCGTCCTCGCGCCCTACCCGACACGCGCCGCGATCGAGGAAGAGGGGGCGGCGGGAGGATCGGCGCCCCTCGCCTATGTGCGCGATCCGGTCGAACTGTTCCTGATGCAGGTGCAGGGCTCCGCGCGACTGCGTCTGCCAGACGGCCGCCGGCTCGCCCTCACCTATGACGGGCGCAACGGCTGGCCCTATACGTCGGTCGGCCGGCTGATGATCGAGCGGGGCCTCATGCCGCCGGGGGAGATGTCGCTCGAGCGGCTCAAGGCGCGGCTGCGCGAAATGGGCGTCGGCGCGCATCAGCCAGGCCGAAGGCTGATGCAGGAAAACAGATCTTATGTATTCTTCCGCATCGACGAGTCGGATGACCGGACAGGCGGGCCGATCGGAGGCGAAGGCGTTTCCCTGACGCCCCTGCGCTCCATCGCCGTCGACCGGTCGATCTGGAGCTACGGCCTTCCCTTCTGGATCAGCGCGCGGATCCCGTGGGAGGACGAGGCGGAGACGCAGTTTCGGCGGCTGATGATCGCGCAGGATACGGGATCGGCGATTTTGGGAGCGGCGCGGGCGGATCTGTTTTTTGGCGCGGGCGACCGGGCGGGGTCGCTCGCCGGCCGCGTGCGCCACGAGGCCGATTTCATCGTTTTACTGCCGCGCGAGCGGTCAGCGCCATGA	RTL83386.1	98.3	363	6	0	1	363	1	363	5.44e-243	0	transglycosylase [Hyphomicrobiales bacterium]	1909294	Hyphomicrobiales bacterium	.	Bacteria	PF03562.20;PF06725.14	MltA;3D
IM2_01623	contig_5	CDS	492557	493243	.	-	0	.	.	.	hypothetical protein	MSPTGEPFDPSLIVFAALAIFVVWKLRSVLGVRIDREEAPPAQFQPRRSPLAAAPLPGAPPASDFPAPRPEDRWKGVADSDGAVSGLDAIGAADPRFDGRAFLDGARRAYEIIVTAFAKGDRDTLRPLLSKGVFDGFAGEIARREAAGETMEMAIVAIDSALVDSARAEPRLNEITVRFAVRLMTVLKDKAGETIEGGHTTPVEELWTFARDPRATDPNWKLVATRPV	ATGTCGCCGACCGGCGAACCCTTCGACCCGTCGCTGATCGTTTTCGCGGCGCTCGCCATTTTCGTCGTCTGGAAACTGCGCTCCGTGCTCGGCGTTCGCATCGACCGCGAGGAGGCGCCGCCGGCGCAGTTCCAGCCGCGCCGCTCGCCGCTCGCCGCCGCGCCCCTGCCCGGCGCGCCGCCGGCGTCGGACTTTCCCGCGCCTCGGCCCGAGGACCGCTGGAAAGGCGTCGCCGACAGCGACGGGGCCGTCTCCGGCCTCGACGCCATCGGAGCCGCCGACCCGCGCTTCGACGGCCGCGCTTTTCTCGACGGCGCGCGCCGCGCCTATGAGATCATCGTGACCGCCTTCGCCAAGGGCGACCGCGACACGCTGCGGCCGCTGTTGTCCAAGGGGGTCTTCGACGGTTTCGCCGGCGAGATCGCCCGGCGCGAGGCGGCCGGCGAAACGATGGAGATGGCGATCGTCGCCATCGACTCCGCATTGGTCGACTCGGCCCGCGCCGAGCCGCGCCTCAACGAGATCACGGTGCGTTTCGCCGTGCGCCTCATGACTGTTCTCAAGGACAAGGCCGGCGAGACGATCGAAGGCGGCCATACCACGCCGGTCGAGGAGCTGTGGACCTTCGCGCGCGATCCGCGCGCCACGGACCCGAACTGGAAGCTCGTCGCCACCCGCCCCGTCTGA	RTL83425.1	99.1	228	2	0	1	228	1	228	3.92e-157	0	Tim44 domain-containing protein [Hyphomicrobiales bacterium]	1909294	Hyphomicrobiales bacterium	.	Bacteria	PF04280.18	Tim44
IM2_01624	contig_5	CDS	493379	493852	.	+	0	.	.	.	hypothetical protein	MNERTKLVGLALGLWLALEILAFAFVLRAVGLLVAIALGLGTTALGLSDVKRLMTVWRERGRLRADGAMIDGALQALASLLLILPGFASDIAGLALKSPSVRTALLARLRGQSRDRRAADGPQTIDLAPHEWKHLTPSGRPKRKRRKKSDEAATPSP	GTGAACGAAAGGACCAAGCTCGTCGGCCTGGCGCTCGGCCTTTGGCTGGCGCTCGAAATTCTTGCCTTCGCCTTCGTGCTGCGCGCGGTGGGCCTGCTCGTCGCGATCGCGCTCGGCCTCGGGACGACTGCGCTGGGGCTTTCCGACGTGAAGCGCCTGATGACGGTCTGGCGCGAGCGCGGACGGCTGCGCGCCGACGGGGCCATGATCGACGGAGCCTTGCAGGCCCTCGCCTCTCTCCTGCTGATCCTGCCGGGCTTCGCGTCCGACATCGCCGGCCTCGCGCTGAAATCGCCTTCTGTCCGCACCGCTTTGCTCGCGCGCCTGCGCGGTCAAAGCCGGGACCGCCGCGCCGCCGACGGCCCGCAGACCATCGACCTCGCGCCGCACGAATGGAAGCATCTGACGCCGAGCGGCCGGCCAAAACGGAAAAGGCGCAAGAAGAGCGACGAGGCCGCAACTCCTTCGCCCTGA	WP_081495588.1	79.5	146	30	0	2	147	36	181	2.77e-70	0	FxsA family protein [Methylocystis parvus] FxsA family protein [Methylocystis parvus]	134	Methylocystis parvus	.	Bacteria	PF04186.16	FxsA
IM2_01625	contig_5	CDS	493939	494427	.	+	0	secB	.	COG1952	Protein-export protein SecB	MTDTNGNGAHAEAGGAPALNALVQYLKDFSFENPHAPNSLGPQQKAPDISIQVNVNAKQLAPTDFEVSLTLDAKAGEGQGLLFKLDLEYGGVFRLINIPQEQVHPIVMIECPRLLFPFVRQIVADATRNGGFPPLYIDPIDFVALYQQKAAEAAGQAPIAQA	ATGACCGACACCAATGGAAACGGCGCCCACGCCGAGGCGGGCGGCGCGCCGGCGCTCAATGCGCTCGTGCAATATCTGAAGGACTTTTCCTTCGAGAATCCGCACGCCCCGAATTCGCTCGGGCCGCAGCAGAAGGCGCCCGACATTTCCATTCAGGTCAACGTCAACGCCAAGCAGCTCGCGCCGACCGATTTCGAAGTGTCGCTGACGCTCGACGCCAAGGCGGGCGAGGGGCAGGGCCTCCTCTTCAAGCTCGATCTTGAATATGGCGGCGTCTTCCGCCTGATCAACATTCCCCAGGAGCAGGTCCATCCGATCGTCATGATCGAATGCCCGCGCCTGCTCTTCCCGTTCGTGCGCCAGATCGTGGCGGATGCGACGCGCAACGGCGGCTTCCCGCCCCTCTACATCGACCCGATCGATTTCGTCGCGCTCTATCAGCAGAAGGCCGCCGAAGCCGCCGGCCAGGCGCCCATCGCCCAGGCGTAA	RTL83388.1	100	162	0	0	1	162	1	162	1.92e-111	0	protein-export chaperone SecB [Hyphomicrobiales bacterium]	1909294	Hyphomicrobiales bacterium	.	Bacteria	PF02556.17	SecB
IM2_01626	contig_5	CDS	494440	494946	.	-	0	dnaQ	2.7.7.7	COG0847	DNA polymerase III subunit epsilon	MAEFVAFIEDSPLVAHNAEFDVRFLNAEFAMQKLPPLAPARIVDTLAMARRLHPGSPASLDALCQRYGVDLSRREKHGALLDAGLLAEVYAELRGGRQAALSLSSVGVTRRAERNDLLRARPAPLDSRLTAEEDAAHRAFVAALGKAPLWDKYLPQIQDSGEQSPTAA	GTGGCGGAGTTCGTCGCGTTCATCGAGGACAGCCCGCTCGTCGCCCACAACGCCGAATTCGACGTGCGCTTCCTCAACGCCGAATTCGCGATGCAGAAGCTGCCGCCGCTCGCGCCCGCGCGCATCGTCGACACGCTCGCCATGGCGCGCCGGCTCCATCCGGGCAGCCCGGCCTCGCTCGACGCCCTCTGCCAGCGTTACGGCGTCGATCTCTCGCGCCGCGAGAAGCATGGCGCCTTGCTCGACGCGGGGCTTCTGGCGGAAGTCTATGCCGAATTGCGTGGGGGACGGCAGGCGGCGCTGTCGCTTTCGAGCGTGGGCGTCACGCGCCGCGCAGAGCGCAACGATCTGCTCCGCGCGCGTCCGGCGCCGCTCGACAGCCGGCTGACGGCCGAGGAGGACGCGGCGCATCGCGCCTTCGTCGCCGCGCTTGGCAAGGCGCCCCTGTGGGACAAATATCTGCCCCAGATACAGGACAGCGGCGAGCAGTCGCCCACCGCCGCCTAG	RTL83389.1	99.4	168	1	0	1	168	74	241	1.35e-110	0	DNA polymerase III subunit epsilon [Hyphomicrobiales bacterium]	1909294	Hyphomicrobiales bacterium	.	Bacteria	PF00929.27	RNase_T
IM2_01627	contig_5	CDS	494994	495230	.	+	0	.	.	.	hypothetical protein	MNAKRLLRHVALGIDIDVEDAARRNEVQYLHRADFDDTMALRRIETGGFRIEDNLAHQALASRILKISCTCARAASRP	GTGAACGCGAAACGCCTCCTCCGGCATGTCGCGCTCGGGATCGATATAGACGTGGAAGACGCGGCCCGTCGGAATGAGGTTCAATACCTCCACCGCGCCGATTTCGACGACACGATGGCCCTGCGCCGGATCGAGACCGGTGGTTTCCGTATCGAAGACAATCTCGCGCATCAGGCTCTCGCTTCCAGAATTCTCAAGATTTCTTGCACCTGCGCGCGGGCGGCGTCGAGGCCCTGA	KAF0210928.1	46.9	64	34	0	1	64	48	111	4.39e-06	0	hypothetical protein FD172_2291 [Methylocystaceae bacterium]	2052174	Methylocystaceae bacterium	.	Bacteria	.	.
IM2_01628	contig_5	CDS	495164	495751	.	-	0	coaE	2.7.1.24	COG0237	Dephospho-CoA kinase	MLKIGLTGSIGMGKSTTADMFREAGAPVLDSDRIVHELYRGAAAAPIEAAFPGVVVDGAVDRGRLAEKVLGDPAALERLEGIVHPLVWAARDAFLKEQEEKGARVVVYDVPLLFETGAEKSVDVVVVVSAPEDVQKARVLARPGMTEEKFAAILGKQVPDSQKRARADFVVRTDQGLDAARAQVQEILRILEARA	ATGTTGAAGATCGGCCTCACCGGCTCCATCGGCATGGGCAAATCGACGACCGCCGACATGTTCCGCGAGGCGGGCGCGCCCGTGCTCGATTCGGACCGGATCGTCCACGAGCTCTATCGCGGCGCGGCCGCAGCGCCGATTGAGGCGGCCTTTCCGGGCGTCGTCGTCGATGGCGCGGTCGATCGCGGCCGGCTCGCCGAGAAGGTGCTGGGAGATCCGGCGGCGCTAGAGCGGCTGGAGGGCATCGTGCATCCGCTGGTCTGGGCGGCGCGCGACGCCTTTTTGAAGGAGCAGGAAGAAAAGGGCGCGCGTGTCGTCGTCTATGACGTGCCGCTGCTCTTCGAGACGGGGGCCGAGAAAAGCGTCGACGTCGTCGTCGTCGTGTCCGCGCCGGAAGATGTGCAAAAGGCCCGCGTTCTGGCCCGCCCCGGCATGACGGAAGAGAAATTCGCGGCCATTCTCGGCAAGCAGGTCCCCGATTCGCAGAAGCGCGCCCGCGCCGATTTCGTGGTGCGCACCGATCAGGGCCTCGACGCCGCCCGCGCGCAGGTGCAAGAAATCTTGAGAATTCTGGAAGCGAGAGCCTGA	RTL83390.1	99.5	195	1	0	1	195	1	195	3.26e-126	0	dephospho-CoA kinase [Hyphomicrobiales bacterium]	1909294	Hyphomicrobiales bacterium	.	Bacteria	PF01121.23	CoaE
IM2_01629	contig_5	CDS	495756	496472	.	-	0	maf	3.6.1.9	COG0424	dTTP/UTP pyrophosphatase	MPSCRQRPRRKASVVPAVQICPARLWMNLFVSEDPSFPLWRAGAPLILASRSAGRRQVLAQAGLPFESRPAEVDERAIEKALGDVGADAVAAALARAKALAISAEAPGRLVIGADQVASCGDRLFGKPETLEKAAELLRFLSGRRHRLHSAISLARDGALVHETVAHADLDMRPLSETFIAAYLTAMGETALTTAGAYQVEGLGAHLFEQVSGDHWTIMGLPLLPLIDALRRIGALVA	ATGCCCAGCTGTCGACAGCGCCCGCGCCGGAAGGCGTCCGTCGTCCCCGCTGTTCAGATCTGTCCCGCCCGGCTGTGGATGAACCTTTTCGTGAGCGAAGACCCGTCCTTTCCCTTGTGGCGCGCCGGCGCGCCGCTGATTCTCGCCTCCAGGAGCGCCGGCCGGCGGCAGGTGCTGGCCCAGGCGGGCCTGCCTTTCGAATCGCGTCCGGCCGAAGTGGACGAACGGGCGATCGAGAAGGCGCTGGGGGATGTGGGCGCCGACGCCGTGGCTGCGGCGCTCGCCCGCGCCAAGGCGCTCGCCATCTCCGCCGAGGCGCCGGGCCGGCTCGTCATCGGGGCCGATCAGGTCGCAAGCTGCGGCGACCGCCTCTTCGGCAAGCCGGAGACGCTGGAGAAGGCCGCGGAGCTTTTGCGCTTTCTCTCGGGCCGGCGCCACAGGCTGCATTCGGCCATTTCGCTCGCGCGCGACGGCGCGCTGGTCCATGAGACGGTGGCCCACGCTGATCTCGATATGCGGCCGTTGAGCGAGACTTTCATCGCGGCCTATCTCACGGCCATGGGAGAGACGGCGCTGACCACCGCCGGCGCCTATCAGGTCGAGGGGCTCGGCGCGCATCTCTTCGAGCAAGTGTCGGGCGACCACTGGACGATCATGGGCCTGCCCCTCCTGCCGCTCATCGACGCCCTGCGCCGTATCGGCGCTTTGGTCGCGTGA	WP_081495586.1	76.9	208	48	0	31	238	35	242	1.29e-101	0	Maf family protein [Methylocystis parvus] septum formation inhibitor Maf [Methylocystis parvus]	134	Methylocystis parvus	.	Bacteria	PF02545.17	Maf
IM2_01630	contig_5	CDS	496791	497852	.	+	0	hemE	4.1.1.37	COG0407	Uroporphyrinogen decarboxylase	MGPGKAGRFLALSDEKRLISALRGVAQDIPPLWLMRQAGRYLPEYRALRTQAKSFLDFCYTPAMAAEVTLQPIRRFHFDAAILFSDILVVPDAMGQAVSFETGEGPRLAPIETPEGVARLGAFDAEKLSPVFETIDRVKSQLPSDVALIGFCGAPWTVASYMIAGKGTPDQAPARLFAFRHPDAFQQLIDRLVEASVAYLIRQIDAGVEAVQIFDSWAGVLPANEFEAWCARPIARMVAELKAKRPATPVIAFVRGADAQLPGLTRRLGAAGYGLDTALDPKWAVAETAKDICLQGNLDPLALIAGGAALDREIDTILDAFRGRPHIFNLGHGILPQTPIEHVERLVARVRRG	ATGGGCCCGGGCAAGGCGGGGAGGTTTTTGGCTTTGAGCGATGAAAAGCGCCTGATTTCGGCCCTGCGCGGCGTGGCGCAGGACATTCCGCCATTGTGGCTCATGCGCCAGGCCGGACGCTACCTGCCGGAATATCGGGCGCTCCGGACTCAGGCGAAAAGCTTCCTCGACTTCTGCTACACGCCGGCCATGGCGGCGGAAGTCACGCTCCAGCCGATCCGGCGCTTCCACTTCGACGCCGCGATCCTGTTCTCGGACATTCTGGTCGTCCCTGACGCCATGGGGCAGGCGGTCTCCTTCGAGACCGGCGAGGGCCCGCGTCTGGCGCCGATCGAGACCCCGGAGGGCGTGGCCCGGCTCGGGGCCTTCGACGCCGAGAAGCTCTCGCCAGTCTTCGAGACCATCGACCGGGTGAAATCGCAATTGCCGTCCGACGTGGCGCTAATCGGCTTTTGCGGCGCGCCCTGGACGGTCGCGAGCTATATGATCGCCGGCAAAGGCACGCCGGATCAGGCGCCCGCCCGCCTCTTCGCCTTCCGCCACCCCGACGCGTTCCAGCAGTTGATCGACCGGCTGGTCGAGGCCTCGGTCGCGTATCTCATCCGCCAGATCGACGCCGGCGTGGAAGCGGTGCAGATTTTCGATAGCTGGGCGGGTGTTCTGCCGGCCAATGAATTCGAGGCCTGGTGCGCCCGGCCCATCGCCCGCATGGTCGCGGAGCTGAAAGCAAAGCGTCCGGCGACGCCGGTCATCGCCTTCGTGCGCGGGGCGGACGCGCAATTGCCGGGGCTGACACGCCGGCTCGGCGCCGCGGGCTATGGCCTCGACACCGCGCTCGATCCCAAATGGGCCGTCGCGGAGACCGCGAAGGACATCTGCCTGCAAGGCAATCTCGACCCGCTGGCGCTGATCGCCGGCGGCGCGGCGCTCGACCGGGAGATCGACACGATCCTCGACGCCTTCCGGGGCCGCCCGCATATCTTCAACCTCGGTCATGGCATCCTGCCGCAGACGCCCATCGAGCATGTCGAGCGCCTGGTCGCCAGGGTGAGACGCGGCTAA	RTL83392.1	99.7	342	1	0	12	353	1	342	4.25e-246	0	uroporphyrinogen decarboxylase [Hyphomicrobiales bacterium]	1909294	Hyphomicrobiales bacterium	.	Bacteria	PF01208.20	URO-D
IM2_01631	contig_5	CDS	497970	498389	.	+	0	.	.	.	hypothetical protein	MYLWIKALHVVAIISWMAGLLYLPRLFVYHAETGPGPQSETFKIMERRLYRYIMTPAMVVAWLTGLYMAADSGAFAQGWFHAKAALVLLLTAAHFYDRALLARFAADANPHTPRFFRIINEAPTVLMIGIVVMVIVKPF	ATGTATCTCTGGATCAAGGCCTTGCATGTCGTCGCCATCATCAGCTGGATGGCGGGGCTGCTCTATCTGCCGCGTCTCTTCGTCTATCATGCGGAGACCGGGCCCGGCCCGCAGTCGGAAACCTTCAAGATCATGGAGCGGCGGCTCTACCGCTACATCATGACCCCGGCGATGGTCGTCGCCTGGCTCACGGGACTGTATATGGCGGCGGACAGCGGGGCCTTCGCGCAGGGCTGGTTTCACGCGAAGGCGGCCCTCGTGCTGCTGCTCACGGCCGCGCATTTCTACGACCGGGCGCTGCTGGCTCGCTTCGCGGCCGACGCAAATCCCCATACTCCCCGTTTCTTCCGCATCATCAACGAGGCTCCGACCGTGCTGATGATCGGGATCGTCGTCATGGTCATCGTAAAGCCCTTTTGA	RTL83393.1	97.8	139	3	0	1	139	1	139	1.88e-91	0	protoporphyrinogen oxidase HemJ [Hyphomicrobiales bacterium]	1909294	Hyphomicrobiales bacterium	.	Bacteria	PF03653.16	UPF0093
IM2_01632	contig_5	CDS	498557	499825	.	+	0	rho	3.6.4.-	COG1158	Transcription termination factor Rho	MREIKLSDLKAKSAAELLAFAEEHEVENASLLRKQELLFAILKQFASRDVEIVGEGVVEVLQDGFGFLRSPDANYLAGPDDIYVSPSQIRKFGLRTGDTVEGMIRSPKEGERYFALLKVNTINFEDPEKVRHKVPFDNLTPLYPDERLKLEIDDPTRKDLSSRVIDLVAPIGKGQRALVVAPPRTGKTVLLQNIAQSITTNHPECYLIVLLIDERPEEVTDMQRSVRGEVVSSTFDEPAVRHVQVAEMVIEKAKRLVEHRRDVVILLDSITRLGRAYNTVVPSSGKVLTGGVDANALQRPKRFFGAARNIEEGGSLTIIATALIDTGSRMDEVIFEEFKGTGNSEIILDRKVADKRVFPALDITRSGTRKEDLLVAPDILKKMYVLRRILNPMGTVDAIEFLLGKLRETPKGNQAFFDSMNT	ATGCGGGAAATCAAACTTTCGGACTTGAAAGCGAAGTCCGCCGCCGAGCTTCTTGCTTTCGCCGAGGAGCATGAAGTCGAAAACGCCTCCCTGCTGCGCAAGCAGGAGCTGCTCTTCGCGATTTTGAAACAATTCGCCAGCCGCGACGTCGAGATTGTCGGCGAGGGCGTGGTGGAGGTGCTTCAGGACGGCTTCGGCTTCCTGCGCTCGCCGGACGCCAATTATCTCGCCGGTCCCGACGACATTTACGTGTCGCCGTCGCAGATTCGCAAATTCGGCCTGCGCACGGGCGACACGGTCGAGGGCATGATTCGCAGCCCCAAGGAGGGCGAGCGTTATTTCGCCCTTCTCAAGGTCAACACGATCAATTTCGAGGATCCGGAGAAGGTGCGCCACAAGGTGCCCTTCGACAATCTGACGCCGCTCTATCCCGATGAGCGCCTCAAACTGGAGATCGACGATCCGACCCGGAAGGATCTCTCGTCCCGCGTCATCGATCTGGTGGCGCCCATCGGCAAGGGCCAGCGCGCGCTCGTCGTCGCGCCGCCGCGCACCGGCAAGACGGTGCTACTGCAAAACATCGCCCAGTCGATCACGACGAACCATCCCGAGTGCTATCTCATCGTTCTTCTGATCGACGAGCGCCCGGAGGAAGTGACCGACATGCAGCGCAGCGTGCGCGGCGAAGTCGTTTCCTCGACCTTCGACGAACCGGCGGTGCGCCATGTGCAGGTCGCTGAAATGGTGATCGAAAAGGCCAAGCGCCTCGTCGAGCATCGCCGCGACGTGGTGATCCTGCTCGATTCGATCACGCGTCTCGGCCGCGCCTACAATACGGTGGTGCCGTCCTCCGGCAAGGTGCTCACGGGCGGCGTCGACGCCAACGCCCTGCAACGTCCCAAGCGCTTCTTCGGCGCCGCGCGCAATATCGAGGAAGGCGGCTCGCTCACCATCATCGCCACGGCGCTGATCGACACTGGTTCGCGCATGGACGAAGTCATCTTCGAAGAGTTCAAGGGCACCGGCAACAGCGAGATCATCCTCGATCGCAAGGTCGCGGACAAGCGCGTCTTCCCGGCCCTCGACATCACCCGCTCCGGCACCCGCAAGGAGGACCTGCTGGTCGCGCCGGACATCCTCAAGAAGATGTATGTGCTGCGCCGCATCCTCAACCCGATGGGCACGGTCGACGCCATCGAATTCCTGCTCGGCAAGCTGCGGGAAACGCCAAAGGGCAATCAGGCGTTCTTCGATTCGATGAATACCTGA	RTL83394.1	100	422	0	0	1	422	1	422	3.13e-297	0	transcription termination factor Rho [Hyphomicrobiales bacterium]	1909294	Hyphomicrobiales bacterium	.	Bacteria	PF07498.15;PF07497.15;PF00006.28	Rho_N;Rho_RNA_bind;ATP-synt_ab
IM2_01633	contig_5	CDS	499871	500848	.	+	0	ndmB	1.14.13.179	.	Methylxanthine N3-demethylase NdmB	MFADFANIWTPVCLSRDLRPGKPLARRIAGERVVFFRDAAGKACALIDRCPHRGVTLSLGRVVKGELECPFHGWRFDGEGRNCGVPWNPDAKREHLGACALPVREIAGLLWLHTGFAPQAGPLVSETLLAPDIALCAQSVVWNAHWTRVMENMLDMPHLPFVHRRTIGKGLSRLVEGGRRMDIDLEERPYGAHMTNRIDGVARPGALDYRFPNIMELSIDPPGRLLRLMVACIPEDEGATRLLLLTIRNFARSTLLDPVFRLMNGRIAGEDRRIVESSSPGEVPPPGEEKSVRTDAPTLAFRRIYRETLRGSSARRPDGVDRLPA	ATGTTTGCTGATTTCGCCAATATCTGGACTCCCGTCTGCCTTTCCCGCGATCTGAGGCCCGGCAAGCCCCTCGCGCGCCGCATCGCCGGGGAGCGCGTCGTCTTCTTCCGCGACGCTGCCGGGAAGGCCTGCGCGCTCATCGACCGCTGCCCGCATCGCGGCGTGACGCTGTCGCTCGGCCGGGTGGTGAAGGGCGAACTCGAATGCCCCTTTCACGGATGGCGCTTCGATGGCGAGGGGCGCAATTGCGGCGTGCCCTGGAACCCTGATGCGAAGCGCGAACATCTCGGCGCCTGCGCCCTGCCCGTGCGCGAGATCGCCGGGCTTCTGTGGCTCCATACCGGCTTCGCGCCGCAGGCCGGCCCCCTGGTCTCCGAGACGCTCCTTGCGCCAGACATTGCCCTTTGCGCCCAGTCGGTCGTGTGGAACGCCCATTGGACGCGGGTGATGGAGAATATGCTCGACATGCCGCATCTGCCCTTCGTCCACCGCCGGACGATCGGCAAGGGCCTGAGCCGGCTGGTCGAGGGCGGCCGCCGCATGGATATTGATCTCGAAGAGCGACCCTATGGGGCGCATATGACGAACAGAATCGACGGCGTCGCGCGGCCGGGCGCGCTGGACTACCGCTTTCCCAACATCATGGAGCTGTCGATCGACCCGCCCGGCCGACTCCTACGCCTCATGGTCGCCTGCATTCCGGAAGATGAGGGCGCGACGCGGCTCCTGCTGCTGACGATCCGCAATTTCGCCCGCTCGACCCTGCTCGATCCGGTTTTTCGTCTCATGAACGGCCGGATCGCGGGGGAGGATCGCCGGATCGTCGAATCCTCCTCGCCCGGCGAAGTCCCGCCGCCCGGTGAAGAAAAGTCGGTCAGGACGGATGCGCCGACGCTCGCCTTCCGGCGCATCTATCGCGAGACGCTCCGCGGCAGTTCGGCGCGCCGTCCGGATGGCGTCGACAGGCTCCCGGCTTGA	RTL83395.1	100	325	0	0	1	325	1	325	6.92e-245	0	aromatic ring-hydroxylating dioxygenase subunit alpha [Hyphomicrobiales bacterium]	1909294	Hyphomicrobiales bacterium	.	Bacteria	PF00355.29;PF19112.3	Rieske;VanA_C
IM2_01634	contig_5	CDS	500991	502148	.	+	0	mnmE	3.6.-.-	COG0486	tRNA modification GTPase MnmE	MRDPESGEALDQGLALFFPAPHSATGDDYAELHIHGGRAVIDGLLKTLSRRPGLRPAAPGEFARRGFANGKLDLSQAEALADLIDAETEGQRRQALRIAGGALRRQIEGWRAALIDASALIEAELDFSDEADVGAFDREALRRRLDPLRAAMQAALAEAPASERMREGFLVMLLGKPNAGKSTLLNALAGRDLAIVSPTPGTTRDMIEAHLDLDGLPVTFVDTAGLREAADEIERIGVDRVLRRVETADLVLWLSPGGEAAPEQVPVGAEVLKVAGKVDLLPAPEGWLGVSAKSGAGLEPFLREIAERAKARLGDGASALLIRERHRSAVASALESVDAALSSEKDLEFIAEDLRSAARALGRIVGAVDVEHVLDAVFSRFCIGK	TTGCGTGACCCCGAGAGTGGCGAGGCGCTCGATCAGGGCCTCGCGCTGTTTTTCCCTGCGCCCCACTCCGCGACGGGCGACGATTACGCTGAATTGCACATTCACGGCGGCCGCGCCGTGATCGACGGCCTCCTGAAGACCCTTTCGCGCCGCCCCGGCCTGCGTCCGGCGGCGCCGGGCGAATTTGCGCGGCGCGGCTTTGCGAATGGCAAGCTCGATCTCTCCCAGGCGGAGGCGCTGGCCGATCTCATCGACGCGGAGACCGAAGGACAGCGGCGTCAGGCGCTGCGCATCGCGGGCGGGGCCTTGCGGCGGCAGATCGAAGGCTGGCGGGCGGCGCTCATCGACGCCTCCGCGCTCATCGAAGCCGAACTCGATTTCAGCGACGAGGCGGATGTCGGAGCCTTCGACCGGGAGGCCTTGCGGCGGCGGCTCGACCCTTTGCGCGCTGCGATGCAGGCGGCGCTTGCCGAGGCGCCGGCCTCGGAGCGGATGCGCGAAGGCTTTCTGGTCATGCTTCTCGGGAAGCCCAACGCCGGAAAGTCGACCCTGCTCAACGCCCTTGCCGGGCGCGATCTGGCCATCGTTTCCCCGACCCCCGGCACCACCCGAGACATGATCGAGGCCCATCTCGATCTCGACGGCCTTCCCGTCACCTTTGTGGATACAGCCGGCCTGCGAGAGGCCGCCGATGAAATCGAGCGGATTGGCGTCGACCGCGTGCTTCGGCGCGTCGAGACCGCCGATCTGGTTCTGTGGCTTTCTCCTGGCGGCGAGGCGGCGCCCGAACAGGTCCCGGTCGGAGCCGAGGTCCTCAAGGTCGCGGGTAAGGTCGATCTACTCCCTGCCCCTGAGGGCTGGCTCGGGGTTTCGGCGAAGAGCGGCGCGGGATTGGAGCCGTTTCTGAGAGAGATCGCCGAGCGGGCCAAGGCGCGGCTGGGCGACGGCGCCTCGGCCTTGCTGATCCGTGAACGGCATCGGTCGGCCGTGGCGTCGGCGCTCGAGAGCGTTGATGCTGCCCTTTCCAGCGAAAAAGACTTGGAATTTATCGCGGAGGATTTACGTTCCGCAGCGCGGGCGCTGGGGCGCATTGTCGGCGCGGTGGATGTCGAGCACGTGCTCGACGCCGTGTTTTCCCGTTTCTGTATCGGGAAATAG	RTL83396.1	94.3	403	5	1	1	385	48	450	6.23e-253	0	tRNA uridine-5-carboxymethylaminomethyl(34) synthesis GTPase MnmE [Hyphomicrobiales bacterium]	1909294	Hyphomicrobiales bacterium	.	Bacteria	PF10396.12;PF12631.10;PF01926.26	TrmE_N;MnmE_helical;MMR_HSR1
IM2_01635	contig_5	CDS	502212	504068	.	+	0	mnmG	.	COG0445	tRNA uridine 5-carboxymethylaminomethyl modification enzyme MnmG	MQGTVKSFDVVVIGGGHAGCEAAAASARLGARTALITHSRQTIGAMSCNPAIGGLGKGQLVREIDALDGLMGRIADLGGIQFRMLNRSKGPAVRGPRAQADRKLYRAGMLAAIEATPNLDVIEASVEDLLVEGARVRGVATAAGEEIRAEAVVITTGTFLGGVIHIGDERTPAGRMGDPPALGLARRLRAAGFAVGRLKTGTPPRLDGRTIRWDALEKQLGDETPEPFSALTARIENPQVACAITRTTARSHEIIRADLHRSPLKTGAISGPGPRYCPSIEDKVTRFGDRDGHQIFLEPEGLDDDTVYPNGVSTSLPLATQEAFIRAIPGLEEARILRPGYAIEYDYVDPRELTPALETKRLKGLFLAGQINGTTGYEEAAAQGLVAGLNAARLAARRSPVIFDRAEAYLGVMIDDLVTRGVSEPYRMFTSRAEYRLSLRADNADERLTPKGLDLGCVGPVRRDIFAARAVSSARARALLEGVSLTSAAALKQGLPVNQDGQRRSGFALLALPGMTVARLGEIWPELKEIDAATAERVETDARYAVYLDRQQADIDAFRRDEQLALPDALDYESIAGLSAELRGKLAYLRPRTLGQAQRIDGMTPSALTLLAARARRA	GTGCAGGGGACTGTCAAAAGCTTCGATGTGGTTGTGATCGGCGGCGGCCATGCTGGCTGCGAAGCGGCTGCTGCATCCGCTCGACTCGGCGCGCGCACGGCGCTAATCACGCATTCCCGCCAGACGATCGGCGCCATGTCCTGCAATCCAGCCATTGGCGGGCTCGGAAAGGGTCAGCTTGTCCGCGAGATTGACGCGCTGGACGGCCTCATGGGGCGTATTGCGGACCTCGGCGGCATTCAGTTCCGAATGTTGAACCGCTCGAAGGGCCCCGCCGTGCGCGGGCCGCGCGCTCAGGCGGATCGCAAGCTCTACCGCGCCGGCATGTTGGCGGCGATCGAGGCGACGCCCAATCTTGACGTGATCGAAGCGTCGGTCGAGGATCTTCTCGTCGAAGGCGCCCGCGTGCGCGGCGTGGCGACCGCGGCCGGCGAGGAGATACGCGCCGAAGCGGTGGTGATCACGACCGGCACGTTCCTGGGCGGGGTGATCCACATTGGTGACGAACGCACGCCGGCCGGCCGCATGGGCGATCCGCCGGCGCTCGGCCTCGCCCGTCGCTTGCGCGCCGCGGGCTTTGCGGTCGGGCGGCTGAAGACGGGAACGCCGCCGCGTCTGGATGGCCGGACGATCCGTTGGGATGCGCTCGAAAAGCAGTTGGGCGACGAAACGCCCGAGCCCTTCTCTGCCTTGACCGCGCGCATCGAAAATCCGCAGGTCGCTTGCGCCATCACCCGAACCACGGCCCGGTCGCATGAGATCATCCGCGCCGATCTGCATCGCTCGCCGTTGAAAACAGGGGCGATTTCCGGTCCTGGCCCCCGCTATTGCCCGTCGATCGAGGATAAGGTGACCCGCTTCGGGGACCGCGATGGCCATCAGATATTCCTGGAGCCGGAAGGGCTCGACGACGATACTGTCTATCCGAATGGCGTCTCGACCTCCCTGCCCCTCGCGACGCAGGAGGCGTTCATCCGCGCCATTCCGGGGCTGGAGGAAGCCCGCATCCTGCGGCCCGGCTACGCCATCGAATATGATTATGTCGATCCGCGCGAACTGACGCCGGCGCTCGAAACGAAGCGCCTGAAGGGGCTTTTTTTGGCCGGCCAGATCAATGGAACGACCGGCTATGAGGAGGCGGCGGCGCAGGGACTCGTCGCCGGCCTCAACGCCGCGCGGCTGGCGGCGAGGCGGTCGCCGGTCATTTTCGACCGGGCCGAGGCTTATCTCGGCGTGATGATCGATGATCTCGTGACGCGTGGGGTTAGCGAGCCCTATCGCATGTTCACATCGCGGGCGGAATATCGTCTTTCCCTGCGCGCAGACAATGCCGATGAGCGCCTCACGCCGAAGGGGCTCGACCTCGGGTGCGTCGGGCCTGTACGGCGCGACATCTTCGCGGCGCGCGCCGTGAGCAGCGCCCGCGCCCGGGCATTGCTCGAGGGGGTGTCGCTCACATCCGCGGCCGCCCTCAAGCAGGGTCTCCCCGTCAATCAGGACGGGCAGCGGAGAAGCGGATTTGCCCTGCTGGCCCTGCCCGGCATGACCGTGGCGCGGTTGGGCGAGATTTGGCCTGAACTGAAGGAAATCGATGCGGCGACCGCCGAGCGCGTCGAGACCGACGCCCGTTACGCCGTTTATCTCGACCGGCAGCAAGCCGACATTGACGCGTTCCGGCGGGATGAGCAACTCGCCTTGCCGGATGCGCTTGACTATGAGTCGATCGCCGGTCTTTCGGCCGAGCTGCGCGGCAAGCTCGCCTATCTCAGGCCGCGCACCCTTGGTCAGGCGCAACGGATCGATGGCATGACGCCCTCCGCCCTCACCCTGCTCGCGGCGCGGGCGCGACGGGCGTGA	PPD46537.1	88.1	611	73	0	8	618	3	613	0	0	tRNA uridine-5-carboxymethylaminomethyl(34) synthesis enzyme MnmG [Methylocystis sp.]	1911079	Methylocystis sp.	.	Bacteria	PF01134.25;PF13932.9	GIDA;GIDA_C
IM2_01636	contig_5	CDS	504065	504712	.	+	0	rsmG	2.1.1.-	COG0357	Ribosomal RNA small subunit methyltransferase G	MSEARARALALCPALRPIERELALYEELLRRWQAKINLVAPNTLDEIWLRHFADSAQVLAAAPNACVWADLGSGAGFPGLVTALLLKDRPGAHVHLIESDQRKAAFLRAVSRETGAPATVHAERIESALPPLAERIDAVSARALAPLGKLVELARKPLEKGATAVFLKGEEWRDELTAASGIGSFRVDTVQSRTHPRARLIVVNSPPEADFDRTD	GTGAGCGAGGCGCGCGCGCGAGCGTTGGCGCTTTGCCCCGCTCTTCGACCGATCGAGCGCGAGCTTGCCCTCTATGAGGAGCTGTTGAGGCGTTGGCAGGCCAAGATTAATCTCGTCGCACCCAATACGCTCGATGAGATTTGGCTTCGCCACTTCGCCGATTCGGCGCAGGTTCTCGCGGCTGCGCCGAATGCCTGCGTTTGGGCTGATCTGGGCTCTGGCGCGGGTTTTCCGGGTCTCGTCACCGCCCTTCTTCTGAAGGATCGACCTGGAGCGCATGTCCATTTGATCGAGAGTGATCAGCGCAAGGCCGCCTTTCTCCGGGCTGTTTCACGTGAAACAGGCGCGCCTGCGACGGTGCATGCCGAGCGAATCGAGTCGGCGCTGCCGCCGCTCGCGGAAAGGATTGACGCCGTCAGCGCCCGCGCATTGGCCCCGCTCGGGAAGCTTGTCGAACTGGCGCGCAAACCCTTGGAAAAAGGCGCGACGGCGGTGTTTTTGAAGGGGGAGGAGTGGCGGGACGAATTGACCGCTGCGTCCGGCATCGGTAGTTTCAGGGTCGACACAGTTCAGAGCCGCACACATCCGCGCGCCAGATTAATCGTCGTCAATTCACCGCCAGAGGCAGATTTTGACCGGACAGACTAG	RTL83398.1	99.1	215	2	0	1	215	1	215	9.26e-145	0	16S rRNA (guanine(527)-N(7))-methyltransferase RsmG [Hyphomicrobiales bacterium]	1909294	Hyphomicrobiales bacterium	.	Bacteria	PF02527.18	GidB
IM2_01637	contig_5	CDS	504696	505514	.	+	0	parA	.	.	Chromosome partitioning protein ParA	MTGQTSGPRVLVLANQKGGVGKTTTAINLGTALAAVGEEVLVIDLDPQGNASTGLGVDRKSRELSTYDVLVGESSLAEAIVETVVPRLSIAPSTLDLLGVELEIAGDKDRAFRLKRALAELAAAELHEGKHYNYILIDCPPSLNLLTINALASADAVVVPLQCEFFALEGLSQLLSTVDQVTRTLNPKLSIHGVVLTMYDPRNNLATQVAADVRRFMGDKVYETMIPRNVRVSEAPSHGKPVLLYDLKCQGSQAYLRLASEVIQREKRLRAA	TTGACCGGACAGACTAGCGGGCCGCGCGTTCTGGTCCTCGCCAATCAGAAGGGCGGCGTCGGCAAGACCACGACGGCGATCAATCTCGGCACCGCCCTCGCCGCTGTCGGCGAGGAGGTGCTCGTCATCGACCTCGATCCGCAGGGCAACGCCTCGACAGGTCTCGGGGTTGATCGAAAAAGCCGCGAGCTCTCGACCTATGATGTGCTGGTTGGCGAGTCGAGCCTTGCCGAGGCCATCGTCGAGACGGTGGTGCCGCGCCTTTCCATCGCGCCCTCGACGCTCGATCTGCTCGGCGTCGAGCTTGAAATCGCCGGCGACAAGGATCGGGCCTTCCGCCTCAAGCGAGCGCTGGCCGAGCTGGCGGCTGCGGAGCTTCACGAGGGCAAACACTACAATTATATTCTGATCGACTGCCCGCCCTCGCTCAATCTCCTGACGATCAACGCGCTCGCCAGCGCCGACGCCGTTGTTGTTCCGCTGCAATGCGAGTTTTTCGCGCTCGAGGGCCTGTCGCAGCTTCTGTCGACCGTCGATCAGGTCACCCGGACGCTCAACCCGAAGCTGTCGATTCATGGCGTCGTTTTGACCATGTATGACCCGCGCAACAATCTGGCGACCCAGGTCGCCGCCGATGTGCGCCGTTTCATGGGCGACAAGGTCTATGAAACGATGATTCCGCGCAATGTCCGCGTGTCAGAGGCGCCCTCTCATGGCAAGCCGGTGCTGCTCTACGATCTGAAATGTCAGGGCAGCCAGGCCTATCTGAGGCTCGCCTCGGAAGTGATTCAGCGTGAAAAGCGTCTGCGCGCGGCGTGA	RTL83399.1	100	272	0	0	1	272	1	272	6.23e-185	0	ParA family protein [Hyphomicrobiales bacterium]	1909294	Hyphomicrobiales bacterium	.	Bacteria	PF13614.9	AAA_31
IM2_01638	contig_5	CDS	505557	506435	.	+	0	parB	.	.	Chromosome-partitioning protein ParB	MAEEPRRRLGRGLAALLGDAGEAAPGERPRGQRKAPIEFLRPNPRNPRSLFREEDLADLTNSIREKGVIQPIVVRAIAGVADAYEIIAGERRWRAAQAAGLAEVPIVIHEADDKEALEIAIIENVQRADLNAIEEARGYERLAAEFGYVQGDIAKIIGKSRSHVANTLRLLNLPESAKALVRDGAISAGHARALLAVENPEAVARRIVEEGLTVRDVEALAQEQQAAAASGASPPARKPKAEKDANTRALEKTLCDALGMAVEIKNQGERGELRIRYQTLDQLDAICRMLSE	ATGGCTGAAGAACCGCGCCGGCGGCTCGGCCGCGGCCTGGCCGCGCTTTTGGGCGATGCAGGCGAGGCGGCGCCTGGCGAGCGCCCGCGCGGCCAGCGCAAGGCGCCGATTGAATTTCTGCGGCCCAATCCGCGAAATCCACGCAGCCTTTTTCGCGAAGAAGATCTGGCGGATCTGACCAATTCGATTCGGGAGAAGGGGGTTATCCAGCCGATCGTCGTGCGCGCAATCGCTGGCGTCGCCGACGCCTATGAGATCATTGCGGGCGAAAGGCGCTGGCGCGCGGCGCAGGCGGCCGGATTGGCCGAGGTGCCGATTGTCATCCATGAGGCGGATGACAAGGAAGCGCTCGAAATCGCCATCATCGAGAATGTGCAGCGCGCGGACCTCAACGCCATCGAGGAAGCGAGAGGTTATGAACGCCTTGCCGCTGAATTCGGCTATGTACAAGGCGACATCGCCAAGATCATCGGCAAGAGCCGATCCCATGTCGCCAATACGCTGAGGCTGCTCAATCTCCCCGAGTCGGCCAAGGCTCTGGTGCGGGATGGGGCCATTTCCGCCGGCCACGCCCGCGCCCTGCTCGCCGTCGAGAACCCGGAGGCCGTCGCGCGGCGCATTGTCGAAGAAGGCTTGACTGTGCGCGACGTCGAGGCCCTTGCGCAGGAGCAGCAGGCGGCGGCCGCCTCGGGCGCTTCGCCGCCGGCCCGCAAGCCCAAGGCGGAAAAGGACGCGAATACGCGGGCGCTGGAGAAGACGCTCTGCGACGCGCTGGGCATGGCGGTCGAAATCAAGAATCAGGGCGAGCGCGGCGAACTTCGCATCCGCTATCAGACGCTCGATCAACTCGACGCCATCTGTCGCATGTTGAGCGAATAG	WP_016918592.1	84.4	294	44	1	1	292	1	294	8.97e-161	0	ParB/RepB/Spo0J family partition protein [Methylocystis parvus] ParB/RepB/Spo0J family partition protein [Methylocystis parvus]	134	Methylocystis parvus	.	Bacteria	PF02195.21;PF17762.4	ParBc;HTH_ParB
IM2_01639	contig_5	CDS	506568	507503	.	-	0	ompW	.	COG3047	Outer membrane protein W	MRNVVRGAFAAIAMGTAAVSAHAADLASIKEPLAPPPPVIEPFHPFQVRLKVGGVIPTEGSAFITDRGTGSYLAVGGINPWPQTALNTLGYSGGPGTQFFGSNTNISSSIVPMIDVAYYLTKNWAIEAICCVTPHHVTGVGPLQGASVIKTWVFPPSLMLQYHFTNFGAFQPYLGVGVNFTTFWGTRAGNQTQPIASANPALNAAVPGFTAWTTAYSASITPSWGVVGQAGIDYMFNDRWGVNVDVKYIMMEPTAHVWAAANTTPVSVGSGCFNCGPVFVPLNLAVKINPVVISGGLTYRFGADWGVPKLF	ATGAGGAATGTTGTTCGCGGCGCTTTCGCTGCGATTGCGATGGGGACGGCCGCCGTCTCCGCTCACGCAGCTGATTTGGCGAGCATCAAGGAGCCGCTGGCGCCGCCGCCGCCGGTTATCGAGCCCTTCCATCCCTTCCAGGTCCGCCTCAAGGTCGGCGGCGTGATCCCGACCGAAGGCTCGGCCTTCATCACCGATCGCGGCACCGGCAGCTATCTCGCCGTCGGGGGCATCAACCCGTGGCCGCAGACGGCGCTGAACACGCTCGGCTACAGCGGCGGCCCGGGCACCCAGTTCTTTGGTTCGAACACCAATATTTCCTCTTCGATCGTTCCGATGATCGACGTCGCCTATTATCTGACGAAGAACTGGGCGATCGAGGCGATCTGCTGCGTCACCCCGCATCACGTGACGGGCGTGGGTCCGCTTCAGGGCGCCAGCGTCATCAAGACCTGGGTCTTCCCGCCGTCCCTGATGCTGCAGTATCACTTCACCAATTTCGGCGCTTTCCAGCCCTACCTCGGCGTCGGCGTGAACTTCACGACCTTCTGGGGCACGCGCGCCGGCAACCAGACCCAGCCGATCGCGTCCGCCAATCCCGCGCTCAACGCCGCCGTCCCGGGCTTCACCGCCTGGACGACCGCCTATTCGGCAAGCATCACCCCCTCCTGGGGCGTCGTGGGCCAGGCCGGCATCGACTATATGTTCAACGACCGCTGGGGCGTGAACGTCGATGTGAAATACATCATGATGGAGCCGACCGCTCACGTCTGGGCCGCCGCCAATACGACGCCCGTCTCGGTGGGCAGCGGCTGCTTCAACTGCGGCCCGGTCTTCGTCCCGCTGAACCTCGCCGTGAAGATCAATCCGGTCGTCATCTCGGGCGGCCTGACCTATCGCTTCGGCGCGGATTGGGGCGTTCCGAAGCTCTTCTGA	RTL83401.1	100	311	0	0	1	311	1	311	3e-232	0	OmpW family protein [Hyphomicrobiales bacterium]	1909294	Hyphomicrobiales bacterium	.	Bacteria	PF03922.17	OmpW
IM2_01640	contig_5	CDS	507795	510035	.	+	0	purL	6.3.5.3	COG0046	Phosphoribosylformylglycinamidine synthase subunit PurL	MTATAIKAEPKVDAELAAAHGLKPDEYARILSLIGRTPTFTELGIFSAMWNEHCSYKSSRIHLRKLPTKAPWVIRGPGENAGVIDIGDGDACVFKMESHNHPSFIEPYQGAATGVGGILRDVFTMGARPIACLNLLRFGRPGHPKTRHLVSGVVAGVGGYGNSFGVPTVGGSTEFDPSYDGNILVNAMAVGLARADSIFYSAAAGVGNPIVYLGSKTGRDGIHGATMASASFEADAEEKRPTVQVGDPFSEKLLLEACLELMASGAVIAIQDMGAAGLTSSAVEMGAKGNLGIELDLDAVPCREEGMTAYEMMLSESQERMLMVLKPELEEQAEGIFRKWGLDFAIVGKTTDTLRFVVRHQGEIKCDLPIKELGDEAPVYDRPWVATPKQPVIDPASVTPPVSNRDALLKLLATPNLCAKRWVWEQYDHLILGNSVRQPGGDAAVIRVKDGPKGLAVTTDVTARYCAADPVEGGKQAVAEAWRNITVRGATPLALTDNLNFGNPERPEYMGQFVGCLQGIGEAAAALDFPIVSGNVSLYNETQGAGILPTPAIGGVGVIADVATSAPTGFARAGDILLLVGKTVGWLGQSAYLADLCGRREGAPPPVDLAAERSNGDFVRAQILDGRVSAAHDLSDGGLAVALAEMALAGGIGATLDVLPRGPAHAVLFGEDQSRYLLAAEPEAATAIRAAAAARGVAVEAIGVTGGESLNLPGEAPIALAELRRAHESPLPAYMAGDDAAFSTAS	TTGACAGCCACCGCCATCAAAGCCGAACCCAAAGTCGACGCCGAACTCGCCGCCGCCCACGGGCTCAAACCCGATGAATATGCGCGCATCCTGTCGCTCATCGGCCGGACTCCGACCTTCACGGAGCTCGGCATCTTTTCGGCGATGTGGAACGAGCACTGTTCCTACAAATCTTCGCGCATCCATCTGCGCAAGCTCCCGACCAAGGCGCCCTGGGTCATTCGCGGTCCCGGCGAGAACGCCGGCGTGATCGACATCGGCGACGGCGACGCCTGCGTCTTCAAGATGGAGAGCCACAACCACCCGTCCTTCATCGAGCCCTATCAGGGGGCGGCGACCGGCGTCGGCGGCATTCTGCGCGACGTCTTCACCATGGGCGCGCGGCCGATCGCCTGCCTGAACCTGCTGCGCTTCGGACGACCCGGGCATCCCAAGACGCGCCATCTGGTGTCGGGCGTGGTCGCGGGCGTCGGCGGCTATGGCAACAGCTTCGGCGTGCCGACCGTCGGCGGCTCGACGGAATTCGATCCGTCCTATGACGGCAATATTCTCGTCAACGCCATGGCGGTCGGACTCGCCCGGGCCGATTCGATTTTCTATTCGGCCGCGGCCGGCGTCGGCAATCCGATCGTCTATCTCGGCTCCAAGACGGGCCGGGACGGCATCCATGGCGCCACCATGGCTTCGGCCTCCTTCGAGGCCGACGCCGAGGAGAAGCGCCCGACAGTGCAGGTCGGCGATCCCTTTTCGGAAAAGCTCCTGCTCGAGGCCTGTCTGGAGCTGATGGCGTCGGGCGCAGTCATCGCCATTCAGGACATGGGCGCCGCCGGCCTCACCTCCTCGGCCGTGGAGATGGGCGCCAAGGGCAATCTCGGCATCGAGCTCGATCTCGACGCTGTGCCCTGCCGCGAGGAGGGCATGACCGCCTATGAGATGATGCTCTCGGAGAGCCAGGAGCGCATGCTCATGGTGCTGAAGCCCGAGCTCGAGGAACAGGCCGAGGGCATTTTCCGCAAATGGGGCCTCGACTTCGCCATCGTCGGCAAGACGACCGACACGCTGCGCTTCGTCGTCAGGCACCAGGGCGAGATCAAATGCGACCTGCCGATCAAGGAACTGGGCGACGAGGCGCCGGTTTACGACCGGCCCTGGGTCGCGACGCCGAAACAGCCCGTCATCGACCCGGCGTCCGTGACGCCGCCGGTCTCGAATCGCGACGCCCTGCTGAAACTCCTCGCGACGCCGAACCTCTGCGCCAAGCGCTGGGTCTGGGAGCAATATGATCATCTCATTCTCGGCAACAGCGTGCGCCAGCCCGGCGGCGACGCGGCGGTGATTCGGGTGAAGGACGGCCCCAAGGGCCTCGCGGTCACGACCGACGTGACCGCGCGCTATTGCGCGGCCGATCCGGTCGAGGGCGGGAAGCAGGCGGTGGCGGAGGCCTGGCGCAACATCACCGTGCGCGGCGCGACGCCGCTCGCGCTCACCGACAATCTGAATTTCGGCAACCCTGAGCGGCCGGAATATATGGGCCAGTTCGTGGGCTGCCTGCAGGGGATCGGCGAGGCCGCGGCGGCGCTCGATTTCCCGATCGTCTCGGGCAATGTCTCGCTCTACAACGAGACACAAGGCGCAGGGATTCTGCCGACCCCGGCGATTGGCGGCGTCGGGGTGATCGCGGATGTCGCGACATCCGCGCCGACGGGTTTCGCGCGCGCCGGCGACATTCTGCTCCTGGTCGGCAAGACCGTCGGCTGGCTCGGACAAAGCGCTTATCTTGCCGATCTCTGCGGGCGCCGGGAGGGCGCGCCGCCGCCGGTCGATCTGGCCGCCGAGCGGTCGAACGGCGACTTCGTTCGGGCGCAGATTCTCGACGGCAGGGTTTCGGCCGCGCATGATCTCTCCGACGGCGGCCTCGCCGTGGCGCTCGCCGAAATGGCGCTGGCGGGCGGGATCGGCGCGACGCTCGACGTCTTGCCGAGAGGACCGGCCCATGCGGTTCTCTTCGGCGAGGATCAGAGCCGCTATCTCTTGGCCGCAGAGCCCGAAGCGGCGACGGCGATTCGGGCCGCCGCCGCGGCGCGGGGCGTGGCCGTCGAGGCCATTGGCGTCACAGGCGGGGAGTCTCTGAACCTTCCCGGCGAGGCCCCGATCGCGCTCGCCGAGCTGCGCCGCGCACATGAATCGCCGCTGCCGGCCTATATGGCCGGAGACGATGCGGCCTTTTCCACCGCTTCCTGA	RTL83402.1	99.5	744	4	0	1	744	1	744	0	0	phosphoribosylformylglycinamidine synthase subunit PurL [Hyphomicrobiales bacterium]	1909294	Hyphomicrobiales bacterium	.	Bacteria	PF18072.4;PF00586.27;PF02769.25;PF00586.27;PF02769.25	FGAR-AT_linker;AIRS;AIRS_C;AIRS;AIRS_C
IM2_01641	contig_5	CDS	510054	510284	.	+	0	.	.	COG0271	putative protein RP812	MPMPASEIEKIIKAALPDATVELTALANDDDHWAALVVSESFRGLPRVRQHQLVNAAFGPRLGTELHALALTTRAP	ATGCCGATGCCCGCCTCGGAAATCGAGAAGATCATCAAGGCCGCCTTGCCTGACGCCACGGTCGAACTGACTGCGCTCGCCAATGACGACGACCATTGGGCCGCGCTCGTCGTCTCGGAGTCGTTCCGCGGCCTTCCCCGCGTGCGCCAGCATCAGCTGGTCAACGCCGCTTTCGGGCCCCGCCTCGGCACGGAGCTGCATGCGCTGGCGCTGACGACCCGCGCGCCTTAA	RTL83426.1	100	74	0	0	3	76	1	74	2.35e-44	0	BolA family transcriptional regulator [Hyphomicrobiales bacterium]	1909294	Hyphomicrobiales bacterium	.	Bacteria	PF01722.21	BolA
IM2_01642	contig_5	CDS	510334	510660	.	+	0	grxD_2	.	COG0278	Glutaredoxin 4	MSDIMSRIKGEIESSDVVLFMKGTPQAPQCGFSMQVVQILNHLGVPYKAINVLADGDIREGIKTYSNWPTIPQLYVKNEFIGGCDITREMFQSGELLELFDKEGVPHA	ATGTCCGACATTATGAGCCGCATCAAGGGCGAGATCGAATCCTCCGACGTCGTGCTTTTCATGAAAGGCACGCCGCAGGCCCCGCAATGCGGCTTCTCCATGCAGGTGGTGCAGATTCTCAACCACCTCGGCGTGCCCTACAAGGCGATCAATGTGCTCGCCGACGGTGACATCCGCGAGGGCATAAAGACCTATTCGAACTGGCCGACGATCCCGCAGCTCTATGTGAAGAACGAGTTTATCGGCGGCTGCGACATCACCCGCGAGATGTTCCAGTCGGGCGAACTCCTGGAGCTCTTCGACAAGGAAGGCGTGCCGCACGCCTGA	RTL83403.1	100	108	0	0	1	108	1	108	1.09e-73	0	Grx4 family monothiol glutaredoxin [Hyphomicrobiales bacterium]	1909294	Hyphomicrobiales bacterium	.	Bacteria	PF00462.27	Glutaredoxin
IM2_01643	contig_5	CDS	510907	511149	.	+	0	.	.	.	hypothetical protein	MSLRVMLAAAAIGVALSSGSAVAYERHFDFGEVWKQAVDVHQRDDALSASPRDVMRRYPRHVFQGRPHDPSGNIILEGAQ	ATGTCTCTAAGAGTCATGCTCGCCGCGGCGGCGATCGGCGTCGCGCTGTCCTCGGGTTCGGCGGTCGCCTATGAGCGCCATTTCGATTTTGGAGAGGTCTGGAAACAGGCGGTCGACGTCCACCAGCGGGACGACGCCCTGAGCGCCAGTCCGCGGGACGTCATGCGGCGTTATCCCCGCCATGTCTTCCAGGGCCGCCCGCACGATCCCTCGGGCAACATCATTCTGGAAGGCGCCCAGTAG	RTL83404.1	100	80	0	0	1	80	1	80	3.69e-50	0	hypothetical protein EKK29_14655 [Hyphomicrobiales bacterium]	1909294	Hyphomicrobiales bacterium	.	Bacteria	.	.
IM2_01644	contig_5	CDS	511464	512459	.	+	0	pdxA	1.1.1.262	COG1995	4-hydroxythreonine-4-phosphate dehydrogenase	MILPLALTQGDPSGIGPELTLKAFAEREAEHLPPFFVIADPAHLARVARALGIDAPIEETRAEEAPAVFARALPVVPVGRMVQGDFGAPRPQDAAATVASIERAVESVVRGAARAVVTNPIAKAVLYKAGFSHPGHTEFLGELAARHYGVAARPVMMLWSEELAVVPITIHIPLAEAPRRLTRALIVETGEIVAHDLRARFGLAHPRLAFSGLNPHAGEEGALGREEIETIAPAIDDLRMKGIDAAGPYPADTMFHKAARATYDVALCPTHDQALIPIKTLAFDRGVNVTLGLPFVRTSPDHGTAFDIAGKGVADPRSLIEAIKLAGRMTA	GTGATCCTCCCTTTGGCCCTGACCCAGGGCGACCCGTCCGGCATCGGCCCCGAGTTGACGCTCAAGGCTTTCGCCGAGCGGGAGGCTGAGCATCTGCCGCCCTTTTTCGTGATCGCGGATCCGGCGCATCTCGCCCGCGTCGCGCGGGCGCTCGGGATCGACGCGCCCATCGAGGAGACGCGCGCGGAAGAGGCGCCGGCCGTATTCGCCCGCGCGCTGCCGGTCGTCCCGGTCGGGCGCATGGTCCAGGGCGATTTCGGCGCGCCCCGGCCGCAGGATGCGGCGGCGACGGTCGCGTCGATCGAGCGCGCGGTCGAGAGCGTCGTGCGTGGCGCGGCGCGCGCGGTCGTGACCAATCCGATCGCCAAGGCGGTTCTCTATAAGGCGGGCTTTTCGCATCCGGGCCACACGGAATTTCTGGGCGAGCTGGCGGCCCGTCATTATGGCGTCGCCGCGCGCCCGGTGATGATGCTCTGGTCCGAGGAACTCGCCGTCGTCCCCATCACCATTCACATTCCGCTGGCCGAGGCGCCGCGACGCCTCACCCGCGCGCTGATCGTCGAGACGGGCGAAATCGTGGCGCATGATCTGCGCGCGCGCTTCGGCCTCGCGCATCCGCGTCTCGCCTTCTCCGGGCTCAATCCCCATGCGGGCGAGGAGGGCGCGCTCGGGCGCGAGGAGATCGAGACGATCGCGCCCGCGATCGACGACCTCCGCATGAAGGGAATCGACGCGGCCGGCCCCTATCCGGCCGACACCATGTTCCACAAGGCGGCGCGCGCGACATATGACGTGGCCCTCTGTCCGACCCATGATCAGGCCCTCATCCCGATCAAGACGCTCGCCTTCGATCGCGGCGTGAATGTCACGCTGGGCCTGCCTTTCGTGCGCACCTCGCCCGATCACGGCACGGCCTTCGACATCGCCGGCAAGGGCGTCGCCGACCCGAGAAGCCTCATCGAGGCGATCAAGCTCGCCGGACGGATGACCGCGTGA	PPD46545.1	81	331	63	0	1	331	1	331	2.95e-185	0	4-hydroxythreonine-4-phosphate dehydrogenase PdxA [Methylocystis sp.]	1911079	Methylocystis sp.	.	Bacteria	PF04166.15	PdxA
IM2_01645	contig_5	CDS	512456	513304	.	+	0	rsmA	2.1.1.182	.	Ribosomal RNA small subunit methyltransferase A	MTESLPPLREVVARHGLDAKKTLGQNFLFDLNLTGRIARAAGSFDETVVVEIGPGPGGLTRALLAQGARVVAIERDARCLPALADIAAHYPGRLTVIEGDALDIDLAALVRAQGAARNARICANLPYNVATALLARWIEAEPWPSVFDRYVLMFQKEVALRIVATPQNRADYGRLAVLCGWRTKARILFDVSPAAFTPPPKVTSSVVELIPNPAPLPCDARALARVTQAAFGQRRKMLRQSLKSLGVDAGALLARAGIEETKRAEEIDVSGFVALANAFTAQ	GTGACCGAAAGCCTGCCGCCCCTGCGCGAGGTCGTCGCGCGCCATGGACTCGACGCGAAGAAGACGCTCGGCCAGAATTTCCTTTTCGACCTCAACCTCACGGGCCGGATCGCCCGGGCGGCCGGGTCGTTCGACGAGACGGTCGTCGTCGAGATCGGCCCCGGCCCCGGCGGCCTCACCCGCGCGCTTCTGGCGCAGGGGGCGCGCGTCGTCGCCATCGAGCGCGACGCGCGCTGCCTGCCGGCGCTCGCCGACATCGCCGCCCATTACCCGGGGCGTCTCACCGTGATCGAGGGCGACGCGCTCGACATCGACCTCGCGGCGCTCGTGCGTGCGCAGGGAGCGGCGCGTAACGCCCGCATCTGCGCCAATCTTCCCTATAATGTCGCGACCGCCCTGCTCGCGCGCTGGATCGAGGCGGAGCCCTGGCCGTCGGTCTTCGACCGCTATGTGCTGATGTTTCAAAAAGAGGTGGCGCTGCGGATCGTCGCCACGCCGCAGAACCGCGCCGACTACGGCCGTCTCGCGGTGCTGTGCGGCTGGCGCACGAAGGCCCGCATTCTCTTCGACGTGTCGCCGGCGGCCTTCACGCCGCCGCCGAAAGTCACCTCCTCGGTCGTTGAGCTCATCCCGAACCCCGCGCCCCTGCCCTGCGACGCGAGGGCGCTGGCGCGGGTGACGCAGGCCGCCTTCGGCCAGCGCCGCAAGATGCTGCGGCAAAGCCTGAAGTCGCTTGGAGTCGACGCCGGGGCGCTGCTCGCGCGGGCCGGAATCGAGGAGACCAAGCGCGCCGAGGAAATCGACGTTTCGGGCTTCGTCGCGCTCGCCAACGCCTTTACGGCTCAGTGA	RTL83406.1	99.3	282	2	0	1	282	1	282	2.27e-192	0	16S rRNA (adenine(1518)-N(6)/adenine(1519)-N(6))-dimethyltransferase RsmA [Hyphomicrobiales bacterium]	1909294	Hyphomicrobiales bacterium	.	Bacteria	PF00398.23	RrnaAD
IM2_01646	contig_5	CDS	513298	513657	.	-	0	.	.	.	hypothetical protein	MHALLLKRVYEPPEKDDGARVLVDRLWPRGLTKEKAALDHWAKEVAPSNELRRWFGHRPDRWEEFAARYREELEAPPAQAEIAAIRRLLRQGRVTLLYAAHDEAQNNAVVLREALRKPH	ATGCACGCACTCCTCCTCAAACGCGTCTATGAGCCCCCCGAGAAAGACGACGGCGCGCGCGTGCTCGTCGACCGGCTGTGGCCGCGCGGGCTGACCAAGGAAAAGGCCGCTCTCGACCATTGGGCGAAAGAGGTCGCCCCCAGCAACGAGTTACGCCGCTGGTTCGGCCATCGCCCCGACCGCTGGGAGGAATTTGCCGCGCGCTACCGCGAGGAGCTCGAGGCTCCGCCGGCGCAGGCGGAGATCGCGGCGATTCGCCGCCTCCTGCGGCAGGGCAGGGTCACGCTCCTTTACGCCGCCCATGACGAAGCGCAAAACAACGCCGTCGTGCTGCGTGAGGCGCTGCGCAAGCCTCACTGA	RTL83407.1	99.2	119	1	0	1	119	1	119	3.34e-80	0	DUF488 domain-containing protein [Hyphomicrobiales bacterium]	1909294	Hyphomicrobiales bacterium	.	Bacteria	PF04343.16	DUF488
IM2_01647	contig_5	CDS	513690	514331	.	-	0	gmk	2.7.4.8	COG0194	Guanylate kinase	MDHTPPLRRGVVLILSSPSGAGKTTLTRMLLQDRDLDLTLSISVTTRARRSSEVDGIHYRFINERQFVVMRDAGELLEWAEVHGNFYGTPRAPVEATLAQGRDCLFDIDYQGTRQVREKMGADAVTVFILPPSMKELRARLERRAEDATEVIERRLENARKEIQRWKDYDYVIVNDDLQRSFDDLIAILRAERQRRPRQAHGIEAFVDRLLSE	ATGGATCACACACCTCCGCTGCGCCGCGGCGTCGTTCTCATCCTTTCCTCGCCCTCCGGCGCCGGCAAGACCACGCTGACGCGGATGCTGCTTCAGGATCGGGACCTCGACCTCACCTTATCGATTTCCGTGACGACGCGGGCCCGCCGGTCGAGCGAGGTGGACGGCATTCATTACCGCTTCATCAACGAGCGCCAGTTCGTCGTCATGCGCGACGCCGGCGAACTTCTGGAATGGGCGGAGGTGCACGGCAATTTCTACGGAACGCCGCGCGCGCCGGTCGAGGCGACGCTCGCCCAGGGCCGGGACTGCCTCTTCGACATCGATTATCAGGGCACGCGGCAGGTGCGCGAGAAGATGGGCGCCGACGCCGTCACCGTCTTCATCCTACCGCCGTCGATGAAGGAGCTGCGCGCCCGCCTGGAGCGCCGCGCCGAGGACGCAACCGAGGTGATCGAGCGCCGGCTGGAGAATGCGCGCAAGGAAATCCAGCGCTGGAAGGACTACGACTATGTGATCGTCAACGACGATCTCCAGCGTTCCTTCGACGATCTGATCGCCATATTGCGCGCCGAACGCCAGCGCCGGCCGCGGCAGGCGCACGGCATAGAGGCTTTCGTCGACAGGCTCCTGAGCGAGTAG	RTL83408.1	99.5	213	1	0	1	213	1	213	4.06e-138	0	guanylate kinase [Hyphomicrobiales bacterium]	1909294	Hyphomicrobiales bacterium	.	Bacteria	PF00625.24	Guanylate_kin
IM2_01648	contig_5	CDS	514405	515292	.	-	0	.	.	.	hypothetical protein	MTVASMTGFARARGSLGAWSYAWELKSVNAKGLDLRVRVPPGFDAVEIKARAALSARLTRGSVFASLSAQRLEAQGVARINRAALDKLLAALDDVPLHASLGPASLDGLLAVRGVVEISEPEDNEAERAALESSVLAALGTALDSLLAAREAEGQALAAVLRSRLTRIGALAAEADALPGRHPEAVRHRLAQQVARLLESAEGLDPNRLHQEAVLLAVKSDIREELDRLVAHVAAGEKLLRDGGPVGRRLDFLAQELSRETNTLCAKSNDPALTAIGLDLKIDVEQLREQVQNIE	ATGACCGTCGCAAGCATGACTGGATTCGCCCGCGCGCGCGGCAGCCTCGGCGCCTGGAGCTACGCCTGGGAGCTCAAAAGCGTCAACGCCAAGGGCCTCGATCTCCGGGTCCGGGTTCCGCCCGGTTTCGACGCCGTGGAGATCAAGGCGCGCGCCGCGCTTTCGGCTCGCCTGACGCGCGGCTCCGTCTTCGCGAGCCTGTCCGCCCAACGGCTCGAGGCGCAGGGCGTCGCGCGGATCAATCGCGCGGCCCTCGACAAGCTGCTCGCGGCGCTCGACGACGTGCCTCTGCATGCGAGCCTTGGGCCGGCGTCACTCGACGGCCTGCTCGCCGTCCGGGGCGTCGTCGAAATCTCGGAGCCCGAGGACAACGAGGCCGAGCGCGCGGCGCTCGAAAGCAGCGTTCTCGCCGCGCTCGGGACCGCGCTCGACTCCCTGCTCGCCGCTCGCGAGGCCGAGGGGCAGGCGCTCGCCGCCGTGCTCCGGTCGCGGCTGACGCGCATCGGCGCGCTCGCCGCCGAGGCGGACGCCCTGCCGGGCCGCCATCCCGAGGCCGTGCGCCATCGTCTGGCGCAGCAGGTGGCGCGTCTGCTCGAAAGCGCCGAGGGGCTCGACCCGAACCGCCTCCATCAGGAGGCCGTGCTGCTCGCCGTGAAATCGGATATCCGCGAGGAGCTCGACCGGCTCGTCGCCCATGTCGCGGCGGGGGAAAAACTGCTGCGCGACGGTGGCCCCGTCGGGCGCCGGCTCGATTTCCTCGCCCAGGAGCTTTCCCGGGAAACCAACACGCTCTGCGCCAAATCCAACGATCCGGCGCTGACGGCCATCGGGCTGGATCTCAAGATCGACGTCGAGCAACTGCGTGAACAGGTGCAAAACATCGAATGA	RTL83409.1	100	295	0	0	1	295	1	295	1.07e-192	0	YicC family protein [Hyphomicrobiales bacterium]	1909294	Hyphomicrobiales bacterium	.	Bacteria	PF03755.16;PF08340.14	YicC_N;DUF1732
IM2_01649	contig_5	CDS	515318	515989	.	-	0	.	.	.	hypothetical protein	MIALGARHEDYPASREMAADDGPTHRIGKFSPAGAAFFLGGYEDPTADATPRPARLRVARPYFTEPVAQPKGPANGFDPTLLAARAAPEGEGEEEGALGPDMLARESADGKALPDGPGDIALYPVSPARRAELKARAARLGLATGSDDAPTDALVDRTAPEETPVPAPARVADGAAPLALAPAPQRARPRAFDASEGTPLDPLRDKSWDLTSAKTVPSAASIR	ATGATCGCGCTCGGCGCCCGGCACGAGGATTATCCCGCCTCGCGCGAGATGGCGGCGGATGACGGGCCAACCCACCGGATCGGCAAATTCTCTCCCGCCGGCGCGGCCTTTTTCCTCGGCGGATACGAGGATCCGACCGCCGACGCCACGCCGCGGCCCGCGCGGCTGCGGGTCGCAAGGCCCTATTTCACCGAGCCCGTGGCCCAGCCCAAGGGGCCTGCGAACGGCTTCGATCCCACCCTGCTCGCGGCGCGCGCGGCGCCCGAGGGCGAGGGCGAGGAAGAAGGCGCGCTTGGCCCGGACATGCTGGCCCGCGAGAGCGCCGACGGCAAGGCGCTGCCCGACGGCCCGGGAGACATTGCGCTTTATCCCGTTTCGCCCGCGCGGCGCGCCGAACTCAAGGCCCGCGCCGCCCGGCTCGGCCTCGCGACCGGCTCGGACGACGCGCCGACCGACGCGCTGGTCGATCGGACGGCGCCGGAAGAGACGCCCGTCCCCGCCCCCGCGCGCGTCGCCGACGGGGCCGCCCCGCTGGCGCTCGCGCCCGCGCCGCAGCGCGCCCGCCCGCGCGCCTTCGACGCCTCCGAGGGCACCCCGCTCGATCCGCTGCGCGACAAGAGCTGGGACCTCACCTCGGCCAAGACTGTTCCCTCGGCGGCCAGCATTCGCTGA	RTL83427.1	99.6	223	1	0	1	223	540	762	6.96e-144	0	endolytic transglycosylase MltG [Hyphomicrobiales bacterium]	1909294	Hyphomicrobiales bacterium	.	Bacteria	.	.
IM2_01650	contig_5	CDS	515986	517062	.	-	0	mltG	4.2.2.-	COG1559	Endolytic murein transglycosylase	MSGFLSFMLVALVAGVFGVIAVLHKLKEPGPLAADKIVYLPPRSDVPEMLAQLQREGVIDSPSLMNFAVLVEGARGKLKPGEYVFKKQASLRDVIDALVAGRQLMHTLTIPEGLTSEQILERLRDSDLLAGDILEAPKEGALLPETYKFPRGFPRSKLIVKMQEDQRKLVDQIWAKRAKDLPLRSPYELVILASIVEKETGKAEERPRVAAVFTNRLRKGMRLQSDPTIVYGLVGGKATLGRGIMRSEIEKWTPYNTYAIDGLPSGPIANPGKAALEAVANPANTRDLYFVADGTGGHVFAESLDQHSRNVQNWRRIEQEQKAKAGEGIDQSAPAAVPPPAPPKATSPTSAPRRRSAG	ATGAGCGGCTTTCTGAGCTTCATGCTCGTGGCGCTGGTCGCCGGCGTCTTCGGCGTCATCGCCGTGCTGCACAAGCTCAAGGAGCCGGGTCCGCTCGCCGCCGACAAGATCGTTTATCTGCCCCCGCGCAGCGACGTGCCGGAAATGCTGGCGCAGCTCCAGCGCGAGGGCGTCATCGACAGTCCGTCGCTGATGAATTTCGCCGTGCTCGTCGAGGGCGCGCGCGGCAAGCTGAAGCCCGGCGAATATGTCTTCAAGAAGCAGGCGAGCCTGCGCGACGTGATCGACGCCCTCGTCGCCGGGCGCCAGCTCATGCACACGCTGACCATTCCGGAAGGATTGACGAGCGAGCAGATCCTCGAACGGCTGCGCGACTCCGACCTCCTCGCCGGCGATATTCTCGAAGCGCCAAAGGAAGGCGCGCTGCTGCCCGAAACCTACAAGTTTCCGCGCGGCTTCCCGCGCAGCAAGCTCATCGTCAAGATGCAGGAGGACCAGCGCAAGCTCGTCGATCAGATCTGGGCGAAGCGCGCCAAGGACCTCCCGCTGCGGTCGCCCTACGAGCTCGTGATTCTCGCCTCCATCGTCGAGAAGGAGACCGGCAAGGCCGAGGAGCGGCCGCGCGTCGCCGCCGTCTTCACGAACCGCCTGCGCAAGGGCATGCGACTGCAATCCGATCCGACGATCGTTTACGGCCTCGTCGGCGGCAAGGCGACGCTCGGGCGCGGCATCATGCGCTCGGAAATCGAGAAATGGACGCCCTACAACACCTACGCCATTGACGGCCTGCCGTCGGGTCCGATCGCCAATCCGGGCAAGGCGGCGCTGGAGGCGGTCGCCAACCCGGCAAACACCCGTGACCTCTATTTCGTCGCGGACGGCACGGGAGGCCATGTCTTCGCCGAGTCGCTCGACCAGCATTCGCGCAACGTCCAGAACTGGCGCCGCATCGAGCAGGAGCAGAAGGCGAAGGCCGGCGAGGGGATCGACCAGAGCGCGCCGGCCGCCGTCCCGCCGCCCGCCCCCCCAAAAGCGACAAGCCCGACAAGCGCACCCAGGCGCCGATCGGCCGGATGA	RTL83427.1	98.5	327	5	0	22	348	203	529	4.4e-220	0	endolytic transglycosylase MltG [Hyphomicrobiales bacterium]	1909294	Hyphomicrobiales bacterium	.	Bacteria	PF02618.19	YceG
IM2_01651	contig_5	CDS	517062	517604	.	-	0	.	.	.	hypothetical protein	MTMMSDETGDKPTPEDDTAQAKGREASSGSAPPAEPGAGGAGAPETPSAAPPASPAPIAGPEETPEAKPVEAAASEKAASQAAAEAPKPETGPADSAAETGPAEPIPASPEPLEPKSAEPAPAQPALSKPAAPSEREGEKTGGSIFSRRATLQAARQTLQPEAPPAPPRKRRSAATARSR	ATGACGATGATGAGCGACGAGACCGGCGACAAGCCGACCCCTGAGGACGACACCGCCCAGGCCAAGGGCCGCGAAGCGAGTAGCGGGTCGGCCCCGCCGGCCGAACCTGGCGCAGGCGGCGCGGGCGCCCCCGAAACGCCAAGCGCAGCGCCGCCTGCCTCTCCCGCGCCAATAGCGGGGCCGGAGGAAACCCCAGAGGCGAAGCCGGTCGAAGCGGCTGCTTCCGAAAAGGCCGCGTCGCAAGCGGCCGCGGAGGCGCCGAAGCCCGAAACGGGGCCAGCCGACTCCGCCGCCGAAACCGGTCCAGCCGAGCCCATCCCGGCCTCACCCGAGCCGCTCGAGCCTAAAAGCGCCGAGCCCGCCCCGGCGCAGCCCGCCCTTTCAAAGCCGGCCGCGCCCTCGGAGCGGGAAGGCGAGAAAACTGGCGGGTCCATCTTCAGCCGCCGCGCCACCCTTCAGGCCGCCCGGCAGACCCTCCAGCCGGAAGCGCCCCCGGCCCCGCCCAGGAAAAGAAGAAGCGCCGCGACGGCACGCTCTCGGTGA	RTL83427.1	98.2	163	3	0	1	163	1	163	1.51e-31	0	endolytic transglycosylase MltG [Hyphomicrobiales bacterium]	1909294	Hyphomicrobiales bacterium	.	Bacteria	.	.
IM2_01652	contig_5	CDS	517798	519060	.	-	0	fabF_1	2.3.1.179	COG0304	3-oxoacyl-[acyl-carrier-protein] synthase 2	MRRVVVTGLGVVSPLGCGVETNWRRLVAGEHGFRRIDTFEVDDLPCQIAAMIPRGDGSNGSFNADQWFDPKEQRKVDDFIVYGAAAATQALADAGWTADTPEKQEATGVLIGSGIGGLGGIYETSLTLKEKGPRRVSPFFVSGRIINLVAGYVSIMHNLKGPNHAVVTACATGTHAIGDAARIIAMGDADVMVAGGAESPVNRIGVAGFAACRALSTGFNDRPADASRPYDKDRDGFVLGEGAGCVVLEDYEHAKARGARIYCELIGYGMSGDAHHITAPSPEGDGAYRCMKMALKRSEISVADIDYVNAHGTSTPLGDEIELKAVERLIGNVEPRLSMSSTKSAVGHLLGGAGAVEAVFTILAMTNNAAPPTRNLDNPSVETAIDLVPKKAREREINVALSNSFGFGGTNASLLFRKLG	ATGCGCAGGGTGGTCGTCACCGGGCTTGGCGTCGTGTCGCCTCTGGGCTGCGGCGTCGAAACGAATTGGCGGCGGTTGGTTGCCGGCGAGCACGGATTCCGCCGCATCGACACATTCGAGGTCGACGACCTTCCCTGCCAGATCGCGGCGATGATCCCGCGCGGCGACGGCTCCAACGGCTCCTTCAACGCGGACCAGTGGTTCGACCCCAAGGAGCAGCGCAAGGTCGACGATTTCATCGTCTATGGCGCGGCCGCCGCGACGCAGGCGCTCGCCGACGCGGGCTGGACGGCCGACACGCCCGAGAAGCAGGAGGCAACCGGCGTCCTGATCGGCTCCGGCATCGGCGGCCTCGGCGGCATTTACGAGACCTCGCTCACCCTGAAGGAGAAGGGCCCGCGCCGCGTGTCGCCCTTCTTCGTCTCGGGCCGCATCATCAATCTCGTGGCCGGCTACGTCTCGATCATGCACAATCTGAAAGGCCCGAACCACGCGGTGGTGACGGCCTGCGCCACCGGCACCCACGCCATCGGCGACGCCGCGCGCATCATCGCCATGGGCGACGCCGACGTGATGGTCGCGGGCGGCGCCGAATCGCCGGTCAACCGCATCGGCGTCGCGGGCTTCGCCGCCTGCCGCGCTCTCTCGACCGGCTTCAACGACCGGCCGGCCGACGCCTCTCGCCCCTATGACAAGGACCGCGACGGCTTCGTGCTCGGCGAGGGCGCGGGCTGCGTCGTCCTCGAGGACTATGAGCACGCCAAGGCGCGCGGCGCGCGCATCTATTGCGAGCTCATCGGCTATGGCATGTCGGGCGACGCCCACCACATCACGGCGCCCTCGCCCGAGGGCGACGGCGCCTATCGCTGCATGAAGATGGCGCTGAAGCGTTCGGAGATTTCCGTCGCCGACATCGACTATGTGAACGCCCACGGCACCTCGACGCCGCTCGGCGACGAGATCGAACTCAAGGCCGTCGAGCGGCTGATCGGCAATGTCGAACCGAGACTCTCCATGTCCTCCACCAAATCGGCGGTGGGGCATCTTCTCGGGGGCGCGGGCGCGGTGGAGGCGGTGTTCACCATCCTCGCCATGACCAACAACGCCGCCCCGCCGACGCGCAATCTCGACAATCCTTCCGTCGAGACCGCGATCGACCTCGTTCCCAAAAAGGCGCGGGAGCGCGAGATCAATGTGGCGCTGTCGAATTCCTTCGGCTTCGGCGGCACCAACGCCTCGCTGCTGTTCCGCAAGCTCGGCTAG	RTL83410.1	100	420	0	0	1	420	1	420	1.83e-304	0	beta-ketoacyl-[acyl-carrier-protein] synthase II [Hyphomicrobiales bacterium]	1909294	Hyphomicrobiales bacterium	.	Bacteria	PF00109.29;PF02801.25	ketoacyl-synt;Ketoacyl-synt_C
IM2_01653	contig_5	CDS	519175	519414	.	-	0	acpP_1	.	COG0236	Acyl carrier protein AcpP	MSDVAERVKKIVVEHLGVEPEKVVDKANFIDDLGADSLDTVELVMAFEEEFGVEIPDDAAETIVTVGDAVKFLEKAKAA	ATGAGCGATGTCGCCGAGCGCGTGAAGAAGATCGTTGTGGAACACCTCGGCGTCGAGCCTGAGAAGGTCGTCGACAAGGCGAATTTCATCGACGATCTGGGCGCGGACTCGCTCGACACGGTCGAGCTGGTCATGGCCTTCGAGGAAGAATTCGGCGTCGAGATCCCGGACGATGCGGCCGAGACCATCGTGACGGTCGGCGACGCCGTGAAGTTCCTCGAGAAGGCCAAGGCCGCCTGA	RTL83411.1	100	79	0	0	1	79	1	79	1.53e-44	0	acyl carrier protein [Hyphomicrobiales bacterium]	1909294	Hyphomicrobiales bacterium	.	Bacteria	PF00550.28	PP-binding
IM2_01654	contig_5	CDS	519698	520435	.	-	0	fabG	1.1.1.100	.	3-oxoacyl-[acyl-carrier-protein] reductase FabG	MFDLTGKTALVTGASGGIGKDIARALVAAGATVALSGTRREALEALAAEIGGTTHVLPCNLADREETEKLAPAAEAAMGGVDILVNNAGITRDGLFMRLKDEDWETVLNVNLTSAFRLSRAVLRGMMKKRFGRIIGITSVVGVTGNPGQGNYAAAKAGMIGMSKSLAAEVASRGVTVNCVAPGFIESPMTDALNDAQKERILAAVPAGRLGTGADVAAAVVYLASAEAGYVTGQTLHVNGGMAMI	ATGTTCGATCTGACAGGAAAAACGGCGCTCGTAACCGGCGCGAGCGGCGGCATCGGCAAGGACATCGCCCGCGCCCTCGTCGCGGCGGGCGCGACCGTGGCGCTCTCCGGCACGCGCCGCGAGGCGCTGGAGGCGCTCGCCGCCGAGATCGGCGGAACGACGCATGTCCTGCCCTGCAACCTCGCCGACCGCGAGGAGACGGAAAAGCTCGCGCCCGCGGCCGAGGCGGCGATGGGCGGCGTCGATATTCTCGTCAACAACGCCGGCATCACCCGCGACGGGCTCTTCATGCGCCTGAAGGACGAGGATTGGGAGACGGTCCTCAACGTCAATCTCACCTCCGCCTTCCGCCTGTCGCGCGCCGTGCTGCGCGGCATGATGAAGAAGCGATTCGGCCGCATCATCGGCATCACGTCCGTCGTCGGCGTCACCGGCAATCCGGGGCAGGGGAATTACGCGGCCGCCAAGGCGGGCATGATCGGCATGTCGAAATCGCTTGCCGCCGAGGTCGCCTCGCGCGGCGTCACGGTCAATTGCGTGGCGCCCGGCTTCATCGAAAGCCCCATGACCGACGCGCTGAACGACGCGCAGAAGGAGCGCATTCTCGCCGCCGTTCCCGCCGGCCGGCTGGGGACGGGCGCCGACGTCGCCGCCGCCGTGGTCTATCTCGCGAGCGCCGAGGCGGGCTATGTGACGGGCCAGACGCTGCATGTGAACGGCGGGATGGCGATGATCTGA	RTL83412.1	100	245	0	0	1	245	1	245	2.23e-160	0	3-oxoacyl-[acyl-carrier-protein] reductase [Hyphomicrobiales bacterium]	1909294	Hyphomicrobiales bacterium	.	Bacteria	PF13561.9	adh_short_C2
IM2_01655	contig_5	CDS	520603	521232	.	+	0	udg_1	3.2.2.27	COG1573	Type-4 uracil-DNA glycosylase	MSEFMTLAALAGEEEVCTRCPLYRNATQAVPGEGPRGARVMVVGEQPGDLEDRSGRPFVGPAGRLLDKALTKVHLPREQCFVTNAVKHFKFEPRGKRRLHKRPDAGEIDACRWWLEQERALVAPGLVVAMGATAIRGVLGRAEPVSELRGRLLDLDQGAKFIATIHPSFLLRLKGEEDKQREWARFLSDLEIAAEWARAGDMPADAPGS	ATGTCCGAGTTCATGACCCTTGCCGCGCTCGCCGGCGAGGAAGAGGTCTGCACCCGCTGCCCGCTCTACAGGAACGCCACCCAGGCCGTGCCGGGCGAAGGGCCGCGCGGCGCGCGGGTGATGGTTGTCGGCGAGCAGCCCGGCGATCTCGAGGATCGTTCGGGCCGGCCCTTCGTCGGTCCCGCCGGCCGGTTGCTCGACAAGGCGCTAACCAAGGTCCATCTCCCGCGCGAACAGTGCTTCGTCACCAATGCGGTCAAGCATTTCAAATTCGAGCCGCGCGGCAAGCGGCGCCTGCACAAGCGGCCCGACGCCGGCGAAATCGACGCCTGCCGCTGGTGGCTCGAACAGGAGCGCGCCCTGGTCGCGCCGGGGCTCGTCGTCGCCATGGGCGCCACGGCGATTCGCGGCGTTCTGGGCCGCGCCGAGCCGGTCTCGGAGCTGCGGGGCCGACTGCTCGACCTCGACCAGGGCGCGAAATTCATCGCCACCATCCACCCGTCATTCCTGCTGCGCCTGAAGGGGGAAGAGGATAAGCAAAGGGAATGGGCGCGCTTTCTGAGCGATCTCGAAATCGCGGCGGAATGGGCGCGGGCGGGGGACATGCCGGCGGATGCTCCAGGGTCTTAA	RTL83413.1	99	209	2	0	1	209	1	209	1.56e-149	0	uracil-DNA glycosylase [Hyphomicrobiales bacterium]	1909294	Hyphomicrobiales bacterium	.	Bacteria	PF03167.22	UDG
IM2_01656	contig_5	CDS	521216	522331	.	+	0	.	.	.	hypothetical protein	MLQGLKFFCAAMLFAVPARAELVSLAETSAAVRAAVRIGGQTHEFDIALMRPARPASPSDHSGAALFLETAPGDDLAPLALSRGMAVARLDLSSLPPAARAAALRDLAPRLRGLVGARRLLAHGRGGAGAALAEAGALFDGLLLQDAPAPAATGPRVIDTWGSDAYWGAGGRPLPGPAAETRRSFFLAGMAQTLAGENCAAPLNQRSPAPALRALLAALDDWTKGAKPPPSRAPTEADLVEAAALVWPKIPGTPAPPAVAGRVPRIDPDGNELSGLRLPDHALPVATFVGFNAQKEKTGPACAAGASASFPATKAEREKSGDPRPSLIERYGSRAYFVATMRVVADRLVKERLLLKEDADAYVAAARQAPF	ATGCTCCAGGGTCTTAAGTTTTTTTGCGCCGCGATGCTCTTCGCCGTCCCGGCGCGGGCCGAGCTCGTCTCTCTTGCCGAGACGAGCGCCGCCGTGCGGGCGGCCGTCCGGATCGGCGGGCAGACCCACGAGTTCGACATCGCGCTCATGCGCCCGGCGCGGCCGGCTTCGCCCTCGGATCACAGCGGCGCGGCGCTCTTCCTCGAGACGGCGCCGGGCGACGATCTCGCCCCGCTGGCCCTCTCGCGCGGCATGGCGGTCGCCCGGCTCGATCTGTCGAGCCTGCCCCCGGCGGCGCGGGCGGCGGCCTTGCGCGATCTCGCGCCTCGGCTTCGGGGCCTCGTGGGCGCGCGGCGCCTCCTGGCCCATGGCCGGGGCGGCGCAGGGGCGGCGCTCGCGGAGGCGGGGGCGCTGTTCGACGGCCTGCTGCTGCAGGACGCGCCGGCGCCGGCGGCGACAGGGCCGCGCGTCATCGACACGTGGGGAAGCGACGCCTATTGGGGCGCGGGCGGGCGGCCCCTGCCCGGCCCGGCCGCGGAGACTCGCCGCAGCTTCTTCCTTGCGGGAATGGCGCAGACCCTCGCCGGTGAAAATTGCGCCGCGCCCCTCAACCAGCGATCGCCGGCGCCGGCGCTGCGGGCGCTGTTGGCGGCGCTCGACGACTGGACGAAAGGCGCGAAGCCCCCGCCGTCACGCGCGCCGACCGAAGCCGATCTCGTCGAGGCGGCCGCGCTCGTCTGGCCGAAAATACCGGGGACGCCGGCCCCGCCGGCCGTGGCCGGCCGCGTTCCCCGCATCGACCCCGACGGCAACGAGCTTTCGGGCCTGCGCCTGCCCGATCACGCGCTGCCCGTCGCGACCTTCGTCGGCTTCAATGCGCAAAAGGAAAAGACCGGCCCGGCCTGCGCGGCGGGCGCGTCGGCGTCCTTTCCGGCGACGAAGGCGGAGCGGGAGAAAAGCGGCGACCCCCGGCCCTCTCTCATCGAACGCTATGGCTCGCGCGCCTATTTCGTGGCGACCATGCGGGTCGTCGCCGACAGGCTCGTCAAGGAGCGGCTCCTCCTGAAGGAGGACGCCGACGCCTATGTCGCCGCCGCCAGACAGGCGCCTTTCTGA	RTL83414.1	98.7	371	5	0	1	371	1	371	3.45e-250	0	hypothetical protein EKK29_14710 [Hyphomicrobiales bacterium]	1909294	Hyphomicrobiales bacterium	.	Bacteria	PF20091.2	Abhydrolase_10
IM2_01657	contig_5	CDS	522346	522843	.	-	0	crtK-2	.	COG3476	Tryptophan-rich protein TspO	MNAPDKSGVGPFAAAALSAGPILAAALLGNAATLPNIAPWYQSLAKPPLTPPNWVFGPAWTTLYILMGVAFYRILRSDPAAAGRGRAILLFTAQLALNAAWSFAFFAAHSPALGLAVILPLEVLILATIAAFWRLDRAAALCLVPYALWVAFATYLNLGIFVLIP	ATGAACGCCCCGGACAAGTCCGGCGTCGGGCCTTTCGCCGCGGCGGCCCTCTCGGCCGGGCCCATTCTCGCCGCGGCCCTGCTCGGCAATGCGGCGACCCTCCCCAATATCGCGCCCTGGTACCAGAGCCTCGCCAAGCCGCCGCTCACCCCGCCGAACTGGGTTTTCGGTCCGGCCTGGACGACGCTTTACATTCTGATGGGCGTGGCCTTCTACCGTATCCTGCGGAGCGATCCGGCGGCGGCGGGGCGGGGCCGGGCGATCCTGCTCTTTACGGCGCAGCTCGCCCTCAACGCCGCCTGGTCCTTCGCCTTTTTCGCGGCGCATAGTCCGGCTCTGGGCCTCGCCGTGATCCTGCCGCTCGAAGTGCTGATTCTCGCCACGATCGCCGCCTTCTGGCGCCTCGACCGCGCCGCCGCCCTCTGCCTCGTCCCTTATGCGCTGTGGGTCGCCTTCGCGACCTATCTCAACCTCGGGATTTTCGTGCTCATTCCCTGA	RTL83415.1	100	165	0	0	1	165	1	165	1.57e-107	0	tryptophan-rich sensory protein [Hyphomicrobiales bacterium]	1909294	Hyphomicrobiales bacterium	.	Bacteria	PF03073.18	TspO_MBR
IM2_01658	contig_5	CDS	522840	524057	.	-	0	.	.	.	hypothetical protein	MHVTRGVILATLIFGVAACAQRPHGFLIPSRQAPPGTSLVQMLVATTRAPNEAEPGEMFSGERGAGFSFADITVSIPPEGNRKVGEVQWPTTQPPDPMREFTTVEASVMTKEQAVAEFNRHIKQTPRRQVLVFVHGYNTRFGEAVYRFAQIAHDSAAYVTPVLFTWPSRGKLLHYGYDHESANYSRDALETLLQTLSHNPNVGEISILAHSMGNWVTLEALRQMAIRDRGLSPKIQNVMLAAPDVDFDVFRRQIATIDARPSIFTIFVSRDDEALATSRQVWGDKPRVGAVDPTAAPYDETFRSNRVQVIDLTDVASGGGDSLGHTKFAEAPQVVRSIGARLAAGQALNDGGGGVGEKLGQVATGAGSAVGAAVTAPLVIADPSSRDSLDERLESIGERLGHAAR	ATGCATGTCACCCGAGGCGTTATCCTCGCCACGCTTATCTTCGGGGTCGCGGCCTGCGCTCAGCGGCCGCATGGCTTTCTGATCCCCTCGCGCCAGGCCCCGCCCGGGACGAGCCTCGTGCAGATGCTCGTGGCGACGACGCGCGCGCCCAATGAGGCCGAGCCCGGCGAGATGTTCTCGGGCGAGCGCGGCGCCGGCTTCTCCTTCGCCGACATCACCGTCTCCATCCCGCCGGAGGGGAACCGCAAGGTCGGCGAGGTGCAGTGGCCCACGACCCAGCCGCCGGATCCCATGCGCGAATTCACGACCGTCGAGGCCTCCGTGATGACCAAGGAGCAGGCGGTCGCCGAATTCAACAGGCATATCAAACAGACGCCGCGCCGCCAGGTTCTGGTTTTCGTCCATGGCTACAACACGCGCTTTGGCGAGGCGGTCTATCGCTTCGCGCAGATCGCGCATGATTCCGCCGCCTATGTGACGCCGGTGCTCTTCACCTGGCCGTCGCGCGGCAAGCTCCTGCACTATGGCTACGACCATGAAAGCGCGAACTATTCGCGCGACGCGCTCGAGACCCTGTTGCAGACCCTTTCGCACAATCCCAATGTCGGGGAGATTTCCATTCTCGCCCATTCCATGGGCAATTGGGTGACGCTCGAAGCCCTGCGCCAGATGGCGATTCGCGACCGCGGGCTCTCGCCGAAGATCCAGAACGTCATGCTCGCCGCGCCGGACGTCGATTTCGACGTTTTCCGCCGCCAGATCGCCACGATCGACGCCCGGCCGTCGATCTTCACGATCTTCGTCTCCCGCGACGACGAGGCGCTCGCGACCTCCCGCCAGGTCTGGGGCGACAAGCCGCGCGTCGGCGCCGTCGATCCGACGGCGGCGCCCTATGACGAGACGTTCAGGAGCAACCGGGTGCAGGTGATCGATCTGACCGACGTCGCTTCGGGCGGCGGCGACAGTCTGGGACATACCAAATTCGCCGAGGCGCCTCAGGTCGTCCGGTCGATCGGGGCGCGGCTCGCCGCGGGTCAGGCCCTGAACGACGGCGGGGGCGGGGTCGGCGAAAAACTGGGCCAGGTCGCGACGGGCGCCGGATCAGCCGTCGGCGCTGCGGTCACGGCGCCTCTCGTCATTGCCGACCCGAGCAGCCGGGACAGTTTGGATGAACGGCTGGAATCGATCGGCGAACGACTCGGACACGCAGCGCGATGA	RTL83416.1	99.5	405	2	0	1	405	1	405	7.79e-287	0	alpha/beta fold hydrolase [Hyphomicrobiales bacterium]	1909294	Hyphomicrobiales bacterium	.	Bacteria	PF05990.15	DUF900
IM2_01659	contig_5	CDS	524281	525678	.	-	0	fumC	4.2.1.2	COG0114	Fumarate hydratase class II	MTEESRIERDSFGDIAVPSWAYWGAQTQRSRENFPIGGQRMPIEVVHALARVKLAAAKVNAAKGLIPPDVEKAIVSAAQEVIDGKFDDHFPLVVWQTGSGTQSNMNVNEVIANRANEQLGAGRGAKSPVHPNDHVNCGQSSNDSFPTAIHVAGALAISGKLLPAIERLEAALERKSSQFSNLVKIGRTHLQDATPVTLGQEFSGYAAQAKYGAARIRTTLPDLFALAQGGTAVGTGVNTAKGFAEEVAANIARQTGLPFVTAPNKFEALAAHDAIVFAHGAINALAAGLYKIACDIRLLGSGPRAGLAELRLPENEPGSSIMPGKVNPTQVEAITMVCARVFGNHQTITFAASQGHLELNVMKPVIAFALLESIDLMTTGIDSFIVRCIDGIEADEANITRFLERSLMLVTALAPKIGYDAASKIARAAHKNGTSLKEEALASGKVTEAEFDAIVRPEKMLAPND	ATGACAGAAGAAAGCCGCATCGAACGCGATTCCTTTGGCGACATCGCCGTCCCGTCCTGGGCCTATTGGGGCGCGCAGACCCAGCGTTCGCGCGAGAATTTCCCCATCGGCGGCCAGCGCATGCCGATCGAGGTGGTGCACGCCCTCGCCCGGGTGAAACTCGCCGCCGCCAAGGTGAACGCCGCCAAGGGCCTGATCCCGCCGGACGTCGAAAAGGCCATCGTTTCGGCGGCGCAGGAGGTGATCGACGGCAAGTTCGACGATCATTTTCCGCTCGTCGTCTGGCAGACGGGCTCCGGCACACAGTCCAACATGAACGTCAACGAGGTGATCGCCAATCGCGCCAATGAGCAGCTCGGCGCGGGCCGCGGTGCGAAATCGCCCGTTCATCCCAACGACCACGTCAATTGTGGCCAGTCCTCCAACGACAGTTTCCCGACAGCCATTCACGTCGCCGGGGCGCTGGCGATCTCCGGAAAGCTTTTGCCGGCGATCGAGCGGCTCGAGGCGGCGCTGGAGCGCAAGTCGTCGCAGTTTTCAAATCTCGTCAAGATCGGCCGCACCCATTTGCAGGACGCGACGCCCGTGACGCTCGGCCAGGAATTCTCCGGCTACGCCGCGCAGGCGAAATATGGCGCGGCGCGCATTCGCACGACGCTGCCCGACCTGTTCGCTCTGGCGCAGGGCGGCACCGCCGTCGGCACGGGCGTCAACACCGCGAAGGGCTTCGCCGAGGAGGTCGCGGCCAATATCGCCCGGCAGACCGGCCTGCCTTTCGTCACGGCGCCCAACAAGTTCGAGGCGCTCGCCGCGCATGACGCCATCGTCTTCGCCCATGGCGCGATCAATGCGCTGGCCGCCGGCCTCTACAAGATCGCCTGCGACATTCGCCTGCTCGGCTCGGGCCCGCGCGCCGGCCTCGCCGAACTACGGCTGCCGGAAAACGAGCCCGGCTCGTCGATCATGCCCGGCAAGGTGAATCCGACGCAGGTCGAGGCCATCACCATGGTCTGCGCGCGCGTCTTCGGCAATCATCAGACGATCACCTTCGCCGCCTCGCAGGGCCATCTCGAACTCAATGTGATGAAGCCGGTGATCGCCTTCGCCCTGCTCGAATCCATCGACCTGATGACGACCGGAATAGACAGCTTCATCGTCCGCTGCATCGACGGCATCGAGGCGGACGAGGCCAACATCACGCGATTCCTCGAGCGGTCGCTGATGCTCGTGACGGCGCTCGCGCCGAAGATCGGCTATGACGCCGCGTCCAAGATCGCCCGCGCCGCCCACAAGAACGGCACGAGCCTCAAGGAGGAGGCGCTCGCCTCCGGCAAGGTCACGGAGGCCGAATTCGACGCGATCGTGCGCCCGGAGAAGATGCTCGCGCCGAACGACTGA	RTL83417.1	100	465	0	0	1	465	1	465	0	0	class II fumarate hydratase [Hyphomicrobiales bacterium]	1909294	Hyphomicrobiales bacterium	.	Bacteria	PF00206.23;PF10415.12	Lyase_1;FumaraseC_C
IM2_01660	contig_5	CDS	525784	526359	.	-	0	ecfG_2	.	.	ECF RNA polymerase sigma factor EcfG	MNEEEPGPSDGQSLKRDLIAAIPNLRAFAVSICGNPDRADDLVQETLVKAWGSLGSFAVGTNLTAWLFTILRNIYYSEFRKRRREAPDPDGAIASARLIAPESQNAHMDFLDFREALQKLPLDQREALILVAASGMSYEEAAEICGCAPGTMKSRVNRARNRLNEIMALPRAPRESGQARGAGELTPAGRD	GTGAACGAAGAGGAGCCCGGTCCCAGCGACGGTCAGAGCCTAAAACGGGATCTCATTGCGGCGATCCCCAATCTGCGTGCTTTCGCCGTCTCCATCTGCGGCAATCCCGACCGCGCCGACGACCTCGTCCAGGAGACGCTGGTCAAGGCGTGGGGGAGCCTCGGATCATTCGCCGTGGGCACCAATCTGACCGCCTGGCTCTTCACGATCCTTCGCAACATCTATTACAGCGAATTTCGCAAGCGGCGGCGCGAGGCGCCCGATCCGGACGGGGCGATCGCCTCTGCGCGGCTGATCGCGCCCGAGTCGCAGAACGCCCATATGGATTTCCTCGATTTCCGCGAGGCGCTGCAAAAGCTTCCGCTCGATCAGCGCGAGGCCTTGATCCTCGTCGCGGCCTCCGGCATGTCCTATGAAGAGGCGGCGGAAATCTGCGGCTGCGCGCCCGGCACGATGAAGAGCCGGGTCAATCGCGCGCGAAACCGGCTCAACGAGATCATGGCCCTGCCGAGGGCCCCGCGAGAGAGCGGCCAGGCGCGCGGCGCCGGGGAACTCACGCCGGCCGGCCGAGATTGA	RTL83418.1	100	191	0	0	1	191	1	191	2.72e-132	0	sigma-70 family RNA polymerase sigma factor [Hyphomicrobiales bacterium]	1909294	Hyphomicrobiales bacterium	.	Bacteria	PF04542.17;PF08281.15	Sigma70_r2;Sigma70_r4_2
IM2_01661	contig_5	CDS	526356	526880	.	-	0	.	.	.	hypothetical protein	MTSASKRPARMKEPIHERGVFPSVRRTISRSETDPPQKIMTLQIGGSMVKNSPENAVVRAQPDGDQLRSDARHFPGTLPRSLAAVAAGLGVGAPRPANAEKTAGVGPLKLCKTERNDHKMRGPDFGDAIGKELQNLYDDVVAQPVPDRFLNLLNQLEQTMVSSGRSGGAPGERE	ATGACGTCTGCGTCAAAACGACCTGCACGAATGAAGGAACCAATCCATGAGCGCGGCGTTTTCCCTTCCGTGCGGCGCACTATATCGCGCAGCGAAACAGATCCGCCACAGAAAATCATGACTTTGCAGATTGGGGGCTCCATGGTGAAAAACAGTCCGGAGAATGCCGTTGTGCGCGCGCAACCCGATGGGGATCAGCTGCGCTCCGACGCGCGTCATTTTCCGGGAACGCTCCCGCGGAGCCTGGCGGCGGTGGCCGCGGGGCTCGGCGTCGGCGCGCCGCGCCCCGCCAATGCGGAGAAGACAGCCGGCGTCGGGCCGCTGAAACTTTGCAAGACGGAAAGGAACGACCACAAGATGCGCGGCCCCGATTTTGGCGACGCGATCGGGAAGGAGTTGCAGAATCTCTACGACGACGTCGTGGCGCAGCCGGTCCCCGACCGCTTCCTGAATCTGTTGAACCAGCTCGAACAAACTATGGTATCCTCAGGCCGGTCCGGTGGCGCGCCTGGGGAGAGAGAGTGA	WP_016918560.1	66.4	137	42	2	40	174	1	135	2.46e-49	0	hypothetical protein [Methylocystis parvus] hypothetical protein F7D14_05825 [Methylocystis parvus]	134	Methylocystis parvus	.	Bacteria	PF18557.4	NepR
IM2_01662	contig_5	CDS	526929	527723	.	+	0	phyR_4	.	.	Phyllosphere-induced regulator PhyR	MSVSKEIYGHLPYLRRFARALVGTREGGDAHVLATLETIVADPRKLDQNDDLRISLYRLFLATWAAGAIAQPDPAAGLADDGARGRLDAISLKPRVAFLLHALEGFDLEQIGDTLGVSEGAAADLIDAANAEIADQIATDVLIIEDEPLIAHDLRSIVEELGHSVAGMARTHREAVVAIEKTKPGLILADIQLADGSSGLDAVNDILDAFSTPVIFVTAYPERFLTGAPPEPAFLVTKPFSVESLKAVISQALFFNRRSQRKIA	ATGTCGGTTTCAAAAGAGATCTATGGCCATCTTCCCTATCTGAGGCGCTTCGCGCGCGCGCTGGTCGGGACCCGCGAGGGCGGCGACGCCCATGTCCTGGCGACGCTCGAAACAATTGTCGCAGACCCAAGAAAACTCGATCAAAATGACGATCTGAGAATTTCCCTCTATCGCCTGTTCCTGGCGACCTGGGCCGCCGGCGCCATCGCCCAGCCCGATCCGGCCGCCGGTTTGGCCGACGACGGCGCCCGCGGCCGTCTCGACGCCATTTCATTGAAGCCGCGCGTCGCCTTTCTCCTGCACGCCCTCGAAGGCTTCGATCTCGAACAGATCGGAGACACGCTCGGCGTCTCCGAAGGGGCGGCCGCAGACCTCATCGACGCCGCCAATGCCGAAATCGCCGATCAGATCGCGACGGACGTGCTCATCATAGAGGACGAGCCGCTGATCGCGCATGATCTGCGCAGCATTGTGGAGGAACTTGGGCACAGCGTGGCCGGCATGGCCCGCACCCATCGCGAGGCGGTGGTTGCAATTGAAAAAACAAAGCCGGGTCTGATTCTCGCCGACATCCAGCTCGCCGACGGCAGTTCGGGCCTCGACGCGGTGAATGATATTCTCGACGCCTTCTCGACTCCTGTCATCTTCGTCACCGCCTATCCGGAACGCTTCCTCACCGGCGCGCCGCCCGAACCCGCCTTTCTCGTCACCAAGCCCTTCAGCGTCGAAAGTCTCAAGGCTGTCATCAGCCAGGCGCTGTTTTTCAATCGCAGGTCGCAAAGAAAAATCGCCTGA	RTL83420.1	100	264	0	0	1	264	1	264	8.49e-179	0	response regulator [Hyphomicrobiales bacterium]	1909294	Hyphomicrobiales bacterium	.	Bacteria	PF00072.27	Response_reg
IM2_01663	contig_5	CDS	527865	528140	.	+	0	.	.	.	hypothetical protein	MQEVVKKSNRGFASMDPEKQRAIARKGGQSVPDEKRSFSQNPELAARAGRKGGQSVNPAKRSFSRDHTLASEAGRKGGHASHGGGQKRATV	ATGCAGGAAGTAGTGAAGAAGTCCAATCGAGGCTTTGCGTCGATGGATCCGGAGAAACAGCGCGCGATCGCGCGCAAGGGCGGTCAGAGCGTCCCGGACGAGAAGCGCAGTTTCTCGCAAAATCCCGAACTTGCGGCGCGCGCCGGACGCAAGGGCGGTCAGAGCGTCAATCCGGCGAAACGCAGCTTCTCGCGCGATCACACCCTCGCGTCGGAAGCGGGCCGTAAGGGCGGACACGCCTCCCACGGCGGCGGGCAGAAGCGGGCGACGGTTTAG	RTL83421.1	100	91	0	0	1	91	1	91	8.93e-22	0	stress-induced protein [Hyphomicrobiales bacterium]	1909294	Hyphomicrobiales bacterium	.	Bacteria	PF10685.12;PF10685.12;PF10685.12	KGG;KGG;KGG
IM2_01664	contig_5	CDS	528161	528625	.	-	0	ptsN	.	COG1762	Nitrogen regulatory protein	MRLTDLVTPEAVIANLKASSKKQLLQELSDRAARLSGLPSREIFDALLHRERLGSTGIGEGIAIPHGKLARVKSIFGIFARLERPVDFEALDGAPVDLVFLLIAPETSGADHLKALACAARMLRDPGLVATIRATRDHDALYSLISQRSKPHAA	ATGCGGCTCACGGATCTTGTCACGCCGGAAGCGGTGATCGCCAATTTGAAGGCGAGCTCGAAAAAGCAGCTGCTTCAGGAGCTGAGCGACCGCGCGGCCAGGCTCTCGGGCCTGCCGTCGCGGGAAATTTTCGACGCCCTGCTGCACCGCGAGCGCCTGGGCTCGACAGGCATTGGCGAGGGCATTGCCATTCCGCACGGCAAGCTCGCCAGGGTCAAGTCGATTTTCGGGATTTTCGCCCGGCTCGAGCGGCCGGTGGATTTCGAGGCGCTGGATGGCGCCCCGGTCGATCTGGTCTTTTTGCTGATCGCCCCGGAGACCTCCGGGGCGGATCATCTGAAAGCGCTCGCCTGCGCGGCGCGGATGCTTCGCGACCCTGGCCTTGTCGCAACCATCCGCGCCACGCGAGACCATGACGCGCTTTACTCACTCATTTCGCAGCGTTCCAAGCCCCACGCCGCGTAA	RTL83422.1	100	154	0	0	1	154	1	154	7.08e-101	0	PTS IIA-like nitrogen-regulatory protein PtsN [Hyphomicrobiales bacterium]	1909294	Hyphomicrobiales bacterium	.	Bacteria	PF00359.25	PTS_EIIA_2
IM2_01665	contig_5	CDS	528776	529345	.	-	0	hpf	.	COG1544	Ribosome hibernation promotion factor	MSLRVSGKNINIGEALRAHITERLEQAASKYFDGGVSGHVTITPEGSGYRADCSLHLTSGIVLQADGRAQEPYATFDQAADRLEKRLRRYKERLKGHHDGHGPVEPEVVPYQVFEAPDEESEAPAEFSPAVIVESTTKLRRLSVPSAVLHLDLTGAPVLVFRHANTGRLNIVYRRNDNNIGWIDTPASE	ATGTCCCTGAGAGTTTCGGGCAAGAACATCAACATCGGCGAGGCGCTGCGCGCCCATATCACGGAGCGTCTGGAGCAGGCGGCGTCGAAATATTTCGACGGCGGCGTCAGCGGCCATGTCACGATCACGCCCGAAGGTTCGGGCTACCGCGCCGATTGCAGCCTGCATCTCACCTCGGGCATCGTGCTTCAGGCGGACGGCCGGGCGCAGGAGCCCTATGCGACCTTCGACCAGGCGGCGGATCGGCTGGAGAAGCGCCTGCGGCGCTACAAGGAGCGATTGAAGGGCCACCACGACGGGCACGGACCGGTGGAGCCCGAGGTGGTGCCCTATCAGGTATTCGAGGCGCCTGACGAGGAAAGCGAGGCGCCGGCCGAATTCAGCCCGGCCGTTATCGTGGAATCGACCACGAAGCTGCGCCGTCTCTCGGTGCCGTCGGCCGTGCTTCACCTCGATCTCACTGGCGCCCCAGTTTTGGTGTTTCGTCACGCAAATACGGGGCGACTCAATATTGTCTATCGGCGAAACGACAACAATATCGGTTGGATCGATACGCCCGCCAGCGAGTAG	RTL83423.1	99.5	189	1	0	1	189	1	189	1.92e-131	0	ribosome-associated translation inhibitor RaiA [Hyphomicrobiales bacterium]	1909294	Hyphomicrobiales bacterium	.	Bacteria	PF02482.22;PF16321.8	Ribosomal_S30AE;Ribosom_S30AE_C
IM2_01666	contig_5	CDS	529595	530713	.	-	0	rpoN2	.	COG1508	RNA polymerase sigma-54 factor 2	MSPRGRACTNISRRNSLCVAPISRRRLIGQAIIDGIDETGYLRESLSDIAARLDADPAETEAVLALIQTFEPSGVGARDLAECLAIQLKERDRYDPAMQIFVANLPLVARRDAAQLARLCGVDAEDVAEMAAELRRLDPRPGRAFGDAPVQPLVPDVIVHSAADGAWRVELNSDALPRVLVNHSYAARVSAATREGDRTFISTCLQNANWLAKSLEQRSRTILKVASEIVRLQDAFLTSGVEHLRPLNLRTIADAIGMHESTVSRVTSNKYMMTPRGVFELKYFFSASIATASGAGAHSAESVRFRIKQMIDRETADDVLSDDAIVARLKAADIDIARRTVAKYRDSLKIPSSVDRRRAKLALAREQARLAF	ATGTCGCCGCGCGGCCGAGCCTGCACGAACATCTCGCGTCGCAACTCTCTCTGTGTTGCGCCGATCTCGCGCAGGCGGCTCATCGGCCAGGCGATCATCGACGGCATCGACGAGACGGGCTATCTGCGCGAAAGCCTCTCCGACATCGCGGCCCGCCTCGACGCCGATCCGGCGGAGACCGAAGCCGTCCTGGCCCTGATTCAGACCTTCGAGCCCTCGGGCGTCGGCGCCCGCGATCTCGCCGAATGTCTGGCGATCCAGCTCAAGGAGCGCGACCGCTACGATCCGGCGATGCAGATATTCGTCGCCAATCTGCCGCTGGTCGCGCGGCGCGACGCCGCCCAACTCGCGCGGCTGTGCGGGGTCGACGCCGAAGACGTCGCGGAGATGGCGGCCGAGCTGCGCCGGCTCGATCCGAGGCCGGGCCGCGCCTTCGGCGACGCGCCGGTCCAGCCGCTCGTTCCCGACGTCATCGTCCACTCCGCGGCCGACGGCGCCTGGCGTGTGGAGCTCAATTCCGACGCGCTGCCGCGAGTTCTGGTCAACCACAGCTACGCCGCCAGGGTGAGCGCCGCCACGCGCGAGGGCGACCGGACCTTCATCTCCACCTGCCTGCAAAACGCCAACTGGCTCGCCAAGAGCCTCGAGCAGCGCAGCCGGACGATTCTGAAGGTCGCGTCGGAGATCGTGAGGCTTCAGGACGCCTTCCTGACCAGCGGCGTCGAGCATTTGCGCCCGCTCAACCTGCGCACCATCGCCGACGCCATCGGCATGCACGAATCGACGGTCTCCCGCGTCACCTCCAACAAATACATGATGACGCCGCGCGGCGTCTTCGAACTCAAGTATTTCTTCTCGGCCTCCATCGCCACGGCCAGCGGGGCCGGGGCCCATTCGGCCGAATCGGTGCGCTTCCGCATCAAGCAGATGATCGACCGCGAGACCGCCGACGACGTGCTCTCCGACGACGCCATCGTCGCGAGGCTCAAGGCGGCCGACATCGACATTGCGAGGCGGACTGTGGCCAAATACAGAGACAGCCTGAAGATTCCGTCTTCGGTCGATCGCCGTCGGGCGAAGCTCGCGCTCGCGCGGGAGCAGGCGCGGCTAGCCTTCTGA	WP_036284572.1	88	350	42	0	21	370	171	520	7.33e-210	0	RNA polymerase factor sigma-54 [Methylocystis sp. ATCC 49242]	622637	Methylocystis sp. ATCC 49242	.	Bacteria	PF04963.16;PF04552.16	Sigma54_CBD;Sigma54_DBD
IM2_01667	contig_5	CDS	531371	532387	.	-	0	lptB	3.6.3.-	COG1137	Lipopolysaccharide export system ATP-binding protein LptB	MSSFAALSKRLRAAAARSLGGAFGAVRARLLTGAPSHKADDLAEADWRGDDSAENLGAAPEDAPVWAQARKAAPRHGQEGDAAGFSAGAYLDETGVDGQGMLSVHNLAKSYKTRRVVEDVSLHVRRGEAVGLLGPNGAGKTTVFYMITGLVKPDKGVISLDGYDVTPLPMYRRARLGIGYLPQEASVFRGLSVEDNIRAVLEITQPDEKKRAEELEGLLEEFRLTRMRHTPAVALSGGERRRCEIARALAGHPSFMLLDEPFAGIDPIAVGGIQDLVRHLKARGIGVLITDHSVRETLGLTDRAYIIYNGHVLTEGPPEAIVANPDVRRIYLGEDFRM	TTGAGCAGTTTCGCAGCCCTTTCGAAGCGCCTGCGCGCCGCCGCCGCCCGGTCTCTCGGCGGGGCTTTTGGCGCTGTTCGGGCGCGGCTCCTGACCGGGGCGCCCTCCCACAAGGCGGACGATCTCGCGGAGGCCGACTGGCGCGGCGATGACAGCGCTGAAAATTTAGGCGCCGCTCCCGAGGATGCGCCGGTCTGGGCGCAGGCCAGAAAGGCGGCCCCGCGGCACGGGCAGGAAGGCGACGCAGCGGGCTTCTCGGCCGGCGCCTATCTCGACGAAACGGGCGTCGACGGGCAGGGTATGCTGTCCGTGCACAATCTGGCCAAATCCTACAAGACGCGGCGCGTCGTCGAGGATGTGAGCCTGCATGTGCGGCGCGGCGAAGCGGTGGGCCTTCTCGGCCCCAATGGCGCCGGCAAGACGACCGTCTTTTATATGATCACCGGGCTCGTCAAGCCGGACAAGGGCGTGATCTCGCTCGACGGCTATGACGTGACGCCGCTCCCCATGTATCGCCGGGCGCGGCTCGGCATCGGCTATCTGCCGCAGGAAGCCTCGGTTTTCAGGGGGCTTTCGGTCGAGGACAATATCAGGGCCGTTCTGGAGATCACCCAGCCGGACGAGAAGAAGCGCGCCGAGGAGCTCGAGGGCCTGCTCGAGGAATTCCGCCTCACCCGCATGCGCCATACGCCGGCCGTGGCGCTCTCGGGCGGCGAACGGCGGCGCTGCGAAATCGCCCGCGCGCTCGCGGGGCATCCCTCCTTCATGCTGCTCGACGAGCCCTTTGCGGGCATCGACCCCATCGCCGTCGGCGGCATTCAGGATCTCGTGCGGCATCTGAAGGCGCGCGGCATCGGCGTGCTGATCACCGACCACAGCGTGCGCGAGACGCTGGGCCTCACCGACCGCGCCTATATCATCTACAACGGCCATGTGCTGACCGAGGGGCCGCCCGAGGCCATCGTCGCCAATCCGGACGTGCGCCGTATCTATCTCGGCGAAGATTTCCGCATGTAG	RTL85169.1	100	338	0	0	1	338	1	338	1.55e-234	0	LPS export ABC transporter ATP-binding protein [Hyphomicrobiales bacterium]	1909294	Hyphomicrobiales bacterium	.	Bacteria	PF00005.30;PF12399.11	ABC_tran;BCA_ABC_TP_C
IM2_01668	contig_5	CDS	532523	533128	.	-	0	leuD	4.2.1.33	COG0066	3-isopropylmalate dehydratase small subunit	MDKFTTLTGVAAPLPIMNVDTDMIIPKQYLKTIQRTGLGKGLFSEMRYREDGTENPDFVLNQPAYRKASILIAGDNFGCGSSREHAPWALLDFGLRCIVSTSFADIFYNNCFKNGILPIKVTQAELDKLMDDAARGANATLTVDLAAQEIRGPDGGVVKFDIDPFRKHCLLNGLDDIGLTLQKADKIAAFEKVAAQSRPWA	ATGGACAAATTCACAACGCTCACGGGGGTCGCCGCGCCGCTGCCGATCATGAACGTCGACACGGACATGATCATCCCCAAGCAATATCTGAAGACCATCCAGCGCACGGGCCTCGGCAAGGGCCTCTTCTCGGAGATGCGCTACCGTGAGGACGGAACCGAGAATCCCGATTTCGTGCTGAATCAGCCCGCCTATCGCAAAGCGAGCATTCTCATCGCCGGCGACAATTTCGGCTGCGGCTCGTCGCGCGAGCACGCGCCCTGGGCGCTGCTCGATTTCGGCCTGCGCTGCATCGTCTCCACGAGTTTCGCGGATATTTTTTACAACAATTGCTTCAAGAACGGCATTCTGCCGATCAAGGTGACGCAGGCGGAGCTCGACAAGCTCATGGACGACGCCGCCCGGGGCGCCAACGCCACGCTGACGGTCGATCTCGCGGCCCAGGAAATCCGCGGTCCGGACGGCGGCGTCGTCAAATTCGACATCGACCCCTTCCGCAAGCACTGCCTGCTCAATGGTCTCGACGACATCGGCCTGACTCTGCAGAAGGCCGACAAGATCGCGGCTTTCGAAAAGGTCGCCGCGCAGTCTCGCCCCTGGGCGTGA	RTL85168.1	99.5	201	1	0	1	201	1	201	5.25e-144	0	3-isopropylmalate dehydratase small subunit [Hyphomicrobiales bacterium]	1909294	Hyphomicrobiales bacterium	.	Bacteria	PF00694.22	Aconitase_C
IM2_01669	contig_5	CDS	533333	534019	.	+	0	crp_1	.	COG0664	cAMP-activated global transcriptional regulator CRP	MIPQNLLIEAIGYMAAAANVFVFVSNTMIPLRIAAIAANALFAAYFYLKGYLPLFALNACMAPINVFRLRQMRRLISDVRQATKAASEGEFDYEWLRPYMKQVKLSEGFTLYHLGDLSEDAFILVRGEIFLLEPGVTLQAGAFFGEMGLFTEENRRTATAVAATDVDLLCVRYDELLELSAQNPQFGFYLMKLMMRRMQHNVEIARSGAMQATQASRPSPVADGAPNA	ATGATTCCCCAGAACTTGCTCATCGAGGCGATCGGCTATATGGCCGCGGCGGCGAATGTCTTCGTCTTCGTCTCGAATACGATGATCCCGCTGCGCATCGCGGCCATCGCCGCGAACGCGCTCTTCGCCGCTTACTTCTATCTCAAGGGCTATCTGCCGCTTTTCGCGCTCAACGCCTGCATGGCGCCGATCAACGTGTTCCGCCTGCGGCAGATGCGCCGGCTCATTTCCGACGTGCGGCAGGCGACGAAGGCGGCGAGCGAGGGCGAATTCGATTACGAATGGCTTCGCCCCTATATGAAGCAGGTCAAGCTCTCCGAGGGCTTCACCCTTTATCACCTGGGCGATCTGTCCGAGGACGCCTTCATTCTGGTGCGGGGCGAGATTTTTCTGCTGGAGCCCGGCGTGACCCTCCAGGCCGGCGCCTTTTTTGGCGAGATGGGCCTCTTTACGGAAGAAAACCGCCGCACGGCCACGGCCGTCGCCGCAACCGACGTCGATCTGCTCTGTGTGCGCTATGACGAGCTTCTGGAGCTCTCGGCCCAGAATCCGCAATTCGGATTCTATCTGATGAAGCTGATGATGCGGCGAATGCAGCACAATGTGGAGATCGCGCGCTCGGGGGCCATGCAGGCGACGCAGGCGAGCAGGCCGTCGCCTGTCGCCGATGGCGCGCCCAACGCCTGA	RTL85167.1	100	228	0	0	1	228	1	228	4.39e-154	0	cyclic nucleotide-binding domain-containing protein [Hyphomicrobiales bacterium]	1909294	Hyphomicrobiales bacterium	.	Bacteria	PF00027.32	cNMP_binding
IM2_01670	contig_5	CDS	534077	536014	.	+	0	acsA_2	6.2.1.1	COG0365	Acetyl-coenzyme A synthetase	MSEKIHPVPDAWKKSARIDEVAYRALYERSLSDPEGFWAEQAQRIDWITPFTKVKHTSFDLHNVAIRWFEDGTTNVAMNCIDRHLPHRAHQTAIIWEGDDPALSRHITYCELHEEVCRFANVLRKHGVKKGDRVTIYLPMIPEAAFAMLACARIGAVHSVVFGGFSPEALAGRIADAESEVVVTADEGMRGGRRVPLKSNVDAALEKVEGVKSVIVVSRTGAEVEMVEGRDFRYEQEAATVHADCPYAEMGAEDPLFILYTSGSTGKPKGVVHTTGGYLVHVALTHEAVFDYREGEVYWCTADVGWVTGHSYILYGPLANGATTLMFEGVPNHPGVSRFWEIVDKHRVSIFYTAPTAIRALMAHGEEPVKKTSRQSLRLLGSVGEPINPEAWEWYHRVVGEGRCPIVDTWWQTETGGILIAPLPGATDLKPGSATRPLFGVFPEIVDASGKVLDGACEGNLVIADSWPGQARTIHGDHERFAQTYFSAYPGKYFTGDGARRDRDGYYWITGRVDDVINVSGHRLGTAEIESALVAHERVSEAAVVGYPHDLKGQGIYAYVTLMEGAHPTEHLRKELVKWVRAEIGPIAAPDVIQFASGLPKTRSGKIMRRILRKIAEGEFGALGDTSTLADPGVVEELVRNKPQG	ATGTCCGAAAAAATCCATCCCGTTCCCGACGCCTGGAAGAAGAGCGCGCGCATCGACGAGGTCGCCTATCGCGCGCTCTATGAGCGCTCGCTTTCCGACCCCGAAGGGTTCTGGGCGGAGCAGGCGCAGCGCATCGACTGGATCACGCCCTTCACGAAGGTGAAGCATACGAGCTTCGATCTCCATAATGTCGCGATCCGCTGGTTCGAGGACGGCACGACAAATGTCGCCATGAACTGCATCGACCGGCATTTGCCCCACCGCGCCCATCAGACGGCGATCATCTGGGAAGGCGACGATCCCGCGCTGTCGCGCCACATCACTTATTGCGAATTGCACGAAGAGGTCTGCCGCTTCGCCAATGTGCTCAGGAAGCACGGGGTCAAGAAGGGCGACCGCGTCACCATCTATCTGCCGATGATTCCGGAAGCGGCCTTCGCCATGCTCGCCTGCGCGCGCATCGGCGCCGTGCATTCCGTGGTCTTCGGCGGCTTCTCGCCCGAGGCGCTCGCCGGGCGCATCGCCGACGCCGAGTCGGAAGTCGTCGTCACCGCGGACGAGGGGATGCGCGGCGGGCGGCGGGTCCCGCTCAAGAGCAATGTCGACGCGGCGCTGGAAAAGGTCGAGGGCGTCAAATCGGTGATCGTCGTCAGCCGCACCGGCGCGGAGGTCGAGATGGTCGAGGGCCGCGATTTCCGCTACGAGCAGGAGGCGGCGACGGTTCACGCCGATTGCCCCTATGCCGAGATGGGTGCGGAAGACCCGCTGTTCATTCTCTACACCTCGGGCTCCACCGGAAAGCCCAAGGGCGTGGTGCATACGACGGGCGGCTATCTCGTCCATGTCGCGCTCACCCATGAGGCGGTCTTCGACTATCGCGAGGGCGAGGTCTATTGGTGCACGGCCGACGTCGGCTGGGTGACCGGCCACAGCTACATTCTCTATGGTCCGCTCGCCAATGGCGCGACCACGCTGATGTTCGAGGGCGTGCCCAATCATCCCGGCGTCTCCCGCTTCTGGGAGATCGTCGACAAGCACAGGGTCTCGATCTTCTACACCGCGCCCACGGCGATCCGCGCGCTGATGGCGCATGGCGAGGAGCCGGTGAAGAAGACGAGCCGGCAATCGCTGCGGCTGCTCGGTTCGGTCGGCGAGCCGATCAATCCCGAAGCCTGGGAATGGTATCACCGGGTCGTGGGCGAGGGGCGCTGCCCGATCGTCGACACCTGGTGGCAGACGGAGACGGGCGGCATTCTCATCGCCCCGCTGCCCGGCGCGACGGATCTGAAGCCCGGCTCGGCGACGCGGCCGCTCTTTGGCGTCTTTCCGGAGATCGTCGACGCTTCCGGCAAGGTTCTCGACGGCGCCTGCGAGGGCAATCTCGTCATCGCCGATTCCTGGCCCGGACAGGCGCGCACGATTCACGGCGATCACGAACGCTTTGCGCAGACTTATTTCTCCGCCTATCCCGGCAAATATTTCACCGGCGACGGCGCGCGGCGCGACCGTGACGGCTATTACTGGATCACGGGCCGCGTCGACGATGTGATCAACGTCTCGGGCCACCGTCTCGGAACGGCCGAGATCGAAAGCGCCCTCGTCGCCCATGAGAGGGTCTCGGAAGCCGCGGTCGTCGGCTATCCGCATGATCTCAAGGGTCAGGGCATCTACGCCTATGTGACGCTGATGGAGGGCGCGCACCCGACCGAGCATCTGCGCAAGGAACTCGTCAAATGGGTGCGCGCCGAAATCGGCCCGATTGCGGCGCCCGACGTGATCCAGTTCGCCTCGGGCCTGCCCAAGACGCGCTCCGGCAAGATCATGCGGCGCATCCTGCGCAAGATCGCGGAAGGGGAGTTCGGGGCGCTGGGCGACACCTCGACGCTGGCCGATCCGGGTGTGGTGGAGGAACTGGTCAGAAACAAGCCGCAAGGCTAG	WP_165049464.1	87.2	643	80	2	1	643	1	641	0	0	acetate--CoA ligase [Methylocystis sp. MJC1] Acetyl-coenzyme A synthetase [Methylocystis sp. MJC1] acetate--CoA ligase [Methylocystis sp. MJC1]	2654282	Methylocystis sp. MJC1	.	Bacteria	PF16177.8;PF00501.31;PF13193.9	ACAS_N;AMP-binding;AMP-binding_C
IM2_01671	contig_5	CDS	536135	536755	.	+	0	.	.	.	hypothetical protein	MRRLSMVLVGLLATAPASADSDVEHARYSVVASAGDFEIRDYAPQIVAETTVAGERDAAIKEGFRRLAGYIFGDNAGAGKIAMTAPVEQQPQGQKIAMTAPVAQARAGDAWVVRFTMPAELTMASLPKPNNAAVRLAQAPGKRIAALRFSGLAGDDDLAANEAKLVEELNIRGLGAKGPAVYAFYDPPWTLPWNRRNEILVEVDHK	ATGCGGCGCTTGTCCATGGTTCTCGTCGGGCTTCTCGCGACCGCCCCCGCAAGCGCGGATTCCGACGTGGAACATGCGCGTTACTCCGTGGTCGCCTCCGCCGGCGATTTCGAGATACGCGACTACGCGCCGCAGATCGTCGCGGAGACGACGGTCGCCGGCGAGCGCGACGCGGCCATCAAGGAAGGCTTCCGTCGCCTCGCCGGCTATATTTTCGGCGACAATGCCGGGGCCGGAAAAATCGCGATGACGGCGCCCGTGGAGCAGCAGCCCCAGGGCCAGAAGATCGCGATGACGGCCCCCGTCGCCCAGGCGCGCGCGGGCGACGCCTGGGTCGTGCGCTTCACCATGCCGGCCGAGCTGACGATGGCGAGCCTGCCGAAGCCCAACAACGCCGCCGTCAGGCTCGCGCAGGCGCCCGGCAAGCGCATCGCCGCCCTCCGTTTTTCAGGTCTCGCGGGGGACGACGATCTGGCCGCAAACGAGGCGAAGCTTGTCGAGGAGTTGAACATTCGCGGTCTCGGCGCGAAAGGGCCCGCCGTTTACGCCTTCTACGATCCGCCCTGGACCCTTCCCTGGAACCGGCGCAACGAGATCCTGGTCGAGGTCGACCACAAGTGA	RTL85165.1	98.5	206	3	0	1	206	1	206	3.48e-131	0	heme-binding protein [Hyphomicrobiales bacterium]	1909294	Hyphomicrobiales bacterium	.	Bacteria	PF04832.15	SOUL
IM2_01672	contig_5	CDS	536831	537400	.	-	0	guaD	3.5.4.3	COG0590	Guanine deaminase	MESKPCDCGCGRVWDRREMLAGFACVGVGSAVAAAAPAHAEAILQPVRTQDDAFMRLALDEAANGDLPFGAVIVLGGKVVARGRNIGDKTNDPTAHGEMTAIRRFIADRPAADLQGATLYTTGEPCPMCMGAILWCGFARLVYAASIAELETRIGQIMLTSRAIAGAAPFAHIEITGGVLAKEALALFR	ATGGAATCGAAACCCTGCGACTGCGGCTGCGGCCGCGTCTGGGACAGGCGCGAGATGCTCGCCGGCTTCGCCTGCGTCGGCGTCGGAAGCGCGGTGGCGGCGGCGGCGCCCGCACACGCCGAGGCGATCCTCCAGCCGGTCCGGACGCAGGACGACGCCTTCATGCGCCTTGCGCTCGACGAGGCGGCGAACGGCGATCTGCCCTTCGGCGCGGTGATCGTGCTTGGCGGAAAGGTCGTCGCCCGGGGCCGCAACATCGGCGACAAGACAAACGACCCCACCGCCCATGGCGAGATGACGGCCATCCGCCGTTTCATCGCCGATCGCCCGGCCGCCGATCTTCAGGGCGCGACGCTCTACACGACCGGCGAGCCCTGCCCGATGTGCATGGGCGCGATTCTCTGGTGCGGCTTCGCCCGGCTGGTTTACGCCGCCTCCATCGCGGAGCTGGAGACGCGCATCGGCCAGATCATGCTGACGAGCCGGGCGATCGCGGGCGCGGCGCCCTTCGCCCATATCGAAATCACGGGCGGCGTTCTCGCCAAAGAGGCGCTGGCGCTCTTTCGCTGA	RTL85175.1	100	135	0	0	55	189	1	135	8.26e-89	0	nucleoside deaminase [Hyphomicrobiales bacterium]	1909294	Hyphomicrobiales bacterium	.	Bacteria	PF00383.26	dCMP_cyt_deam_1
IM2_01673	contig_5	CDS	537608	538552	.	+	0	fabD	2.3.1.39	COG0331	Malonyl CoA-acyl carrier protein transacylase	MAKAFIFPGQGSQAVGMGKALAEAFAPARVVFEEVDAALSQPLSKLMFEGPEAELTLTANAQPALMAVSLAAIRVLEAECGLDLSKDAAFVAGHSLGEYSALAAAGALSISETAKLLRIRGDAMQKAVPVGEGAMAALLGAELDQAREIAGEAAAALSSVCQVANDNGGGQVVISGARAPVEKAMEIAKEKGVKRAVLLPVSAPFHCALMQPAADAMTQALAGATISPPCVPVVANVTAAPVSDPETIRRLLVEQVTGAVRWRECVAYIADQGVTKFVECGSGKVLAGLLKRIAPGATAISVGGPADLDAYRAF	ATGGCGAAGGCGTTCATTTTCCCCGGACAGGGCTCGCAGGCGGTGGGCATGGGCAAGGCGCTGGCCGAGGCCTTCGCCCCGGCGCGCGTGGTCTTTGAGGAGGTCGATGCGGCGCTGTCGCAGCCGCTTTCGAAACTGATGTTCGAGGGGCCGGAGGCCGAGCTCACCCTGACCGCCAATGCGCAGCCGGCGCTGATGGCGGTCTCGCTCGCCGCGATCCGCGTGCTCGAAGCCGAATGCGGGCTCGACCTGTCGAAAGACGCCGCCTTCGTCGCCGGCCACTCGCTGGGCGAATATTCGGCGCTCGCCGCCGCCGGCGCGCTCTCCATCTCCGAGACGGCGAAGCTGCTGCGCATTCGCGGCGACGCCATGCAAAAGGCCGTGCCGGTCGGCGAGGGCGCCATGGCGGCGCTGCTCGGCGCCGAGCTCGATCAGGCTCGCGAGATCGCCGGAGAGGCGGCCGCGGCGCTCTCCTCGGTCTGCCAGGTCGCCAATGACAATGGCGGCGGGCAGGTGGTGATTTCAGGGGCCAGAGCCCCCGTCGAAAAGGCCATGGAGATCGCAAAGGAAAAGGGCGTCAAGCGCGCCGTGCTGCTCCCCGTCTCCGCGCCCTTCCATTGCGCGCTGATGCAGCCCGCCGCCGACGCCATGACGCAGGCGCTTGCCGGGGCCACGATCTCGCCGCCCTGCGTGCCGGTCGTCGCCAATGTCACGGCGGCGCCGGTCTCGGACCCCGAGACGATCCGCAGGCTCCTCGTCGAACAGGTCACGGGCGCGGTGCGCTGGCGCGAATGCGTCGCCTATATCGCCGATCAGGGCGTGACGAAATTCGTCGAATGCGGCTCGGGCAAGGTGCTCGCGGGGCTTCTCAAGCGCATCGCGCCGGGCGCGACGGCGATCTCGGTTGGCGGTCCCGCCGATCTCGACGCCTATCGCGCCTTCTGA	RTL85164.1	99.4	314	2	0	1	314	1	314	8.16e-202	0	[acyl-carrier-protein] S-malonyltransferase [Hyphomicrobiales bacterium]	1909294	Hyphomicrobiales bacterium	.	Bacteria	PF00698.24	Acyl_transf_1
IM2_01674	contig_5	CDS	538565	539113	.	-	0	.	.	.	hypothetical protein	MRAAEANILIIPGYLDSGPDHWQSRWEKKLSTARRVVQRDFAHPDRAEWVEAIRRDILASEQPAVLVAHSLGVVAALHAAQQLRSKIAGAFLVAPPSEEVIREMPAVDAGFLPLPRARLPFPSVMVGSSNDPYAEASFARKLAADVGARFIDAGPAGHINEASGHGPWPEGSLAFAHFMAGL	ATGCGCGCCGCCGAGGCCAATATTCTCATCATTCCGGGCTATCTCGATTCCGGCCCGGATCACTGGCAGAGCCGCTGGGAGAAGAAGCTCTCGACGGCGCGCCGCGTGGTCCAGCGCGACTTCGCGCATCCTGACCGCGCCGAATGGGTCGAGGCCATCCGCCGCGACATTCTCGCCTCGGAGCAGCCCGCCGTGCTCGTCGCGCACTCGCTGGGCGTGGTCGCCGCGCTTCATGCTGCGCAGCAATTGCGCAGCAAGATCGCGGGCGCCTTTCTCGTGGCGCCGCCCTCGGAGGAGGTGATCCGCGAGATGCCGGCGGTGGATGCGGGCTTTCTTCCCCTGCCGCGCGCGCGGCTCCCTTTCCCGTCCGTGATGGTGGGCAGCAGCAACGACCCTTACGCCGAGGCGTCCTTCGCGCGAAAGCTCGCCGCGGACGTCGGCGCGCGCTTCATCGACGCCGGCCCGGCCGGGCATATCAATGAGGCGAGCGGCCACGGCCCCTGGCCGGAAGGCTCGCTCGCCTTCGCTCATTTCATGGCCGGTCTCTGA	RTL85163.1	100	182	0	0	1	182	1	182	8.2e-125	0	serine hydrolase family protein [Hyphomicrobiales bacterium]	1909294	Hyphomicrobiales bacterium	.	Bacteria	PF06821.16	Ser_hydrolase
IM2_01675	contig_5	CDS	539113	540816	.	-	0	lysS	6.1.1.6	COG1384	Lysine--tRNA ligase	MVDAAQMSAPLVLSPDLLDAARVSPAWPFEEAKKLVKRIEATGQTSVLFETGYGPSGLPHIGTFGEVARTSMVRRAFEVLTEGKIATKLIAFSDDMDGLRKVPDNIPNKALVAAHLGKPLTQVPDPFGTHDSFGAHNNARLRAFLDAFGFEYDFASSTDYYKGGRFDAALKHMLARYDAVMKIMLPSFREERAATYSPFLPIHPRTGIVMQVPLTGMDAEAGTIDWADPETGEKFTTPVTGGHCKLQWKPDWAMRWYALGVDYEMAGKDLIDSVKLSGAIVRALGGKPPEGFNYELFLDEKGQKISKSKGNGLTIEEWLTYASPESLAQFMYQKPTAAKRLSFDVIPRAVDDYLNFLDAYPRQDWRQRLGNPVWHIHAGDPPPPETLEHAGEAKGTSVSFSMLLNLAAVANAEDPSVLWGFLKRYAPSASPENHPHLDRLVGYAVAYFRDFVKPAKSYRAADEVEREVLEKIDATLAALPRGATAEEIQAGLYDVARAVPRYQDFAAKGATPERPGVSNDFFNMLYEVLLGEKKGPRFGSFIALYGVAETRKLIADALAGAFLGAPA	ATGGTTGACGCCGCGCAGATGTCCGCTCCCCTCGTTTTGTCGCCCGACCTTCTCGACGCCGCCCGCGTCTCTCCCGCCTGGCCCTTCGAAGAGGCGAAGAAGCTCGTCAAGAGAATCGAGGCGACGGGCCAGACATCCGTGCTGTTCGAAACCGGATATGGCCCATCGGGCCTGCCCCATATCGGCACTTTCGGCGAGGTCGCCCGCACCAGCATGGTGCGCCGCGCCTTCGAGGTCCTGACGGAAGGCAAGATCGCCACGAAGCTCATCGCCTTCTCGGACGATATGGACGGGCTGCGCAAGGTTCCCGACAACATTCCCAACAAGGCGCTCGTCGCCGCCCATCTCGGCAAGCCGCTCACGCAGGTGCCGGACCCCTTCGGCACGCATGACAGTTTCGGCGCGCACAACAATGCGCGGCTGCGCGCCTTTCTCGACGCCTTCGGATTCGAATACGACTTCGCCTCCTCGACCGACTATTACAAGGGCGGCCGCTTCGACGCCGCGCTCAAGCACATGCTCGCCCGCTACGACGCGGTGATGAAGATCATGCTGCCGAGCTTTCGCGAGGAGCGCGCGGCGACCTATTCGCCCTTCCTGCCCATTCACCCGCGCACGGGAATCGTGATGCAGGTGCCGCTCACCGGCATGGACGCGGAGGCCGGCACGATCGACTGGGCCGATCCAGAAACGGGCGAAAAATTCACGACGCCCGTCACCGGCGGCCATTGCAAGCTGCAATGGAAGCCCGACTGGGCGATGCGCTGGTATGCGCTCGGCGTCGATTACGAAATGGCCGGCAAGGACCTCATCGACTCGGTCAAGCTCTCGGGCGCGATCGTGCGCGCGCTCGGCGGCAAGCCGCCGGAAGGGTTCAATTACGAACTCTTTCTCGACGAGAAGGGGCAGAAGATTTCGAAGTCGAAGGGCAATGGCCTGACGATCGAGGAATGGCTGACCTACGCCAGTCCCGAGAGCCTCGCCCAGTTCATGTATCAAAAGCCCACGGCCGCGAAGCGTCTCTCCTTCGACGTGATCCCGCGGGCGGTCGACGACTATCTGAATTTCCTCGACGCCTATCCGCGCCAGGACTGGCGCCAGCGCCTCGGCAATCCCGTCTGGCACATCCACGCTGGCGATCCGCCGCCACCCGAGACGCTGGAACATGCAGGCGAAGCCAAGGGGACGAGCGTCTCCTTCTCCATGCTGCTCAATCTCGCCGCGGTCGCCAACGCCGAGGACCCGTCCGTGCTGTGGGGCTTCCTCAAGCGTTATGCCCCCTCCGCATCCCCCGAGAATCATCCGCATCTCGACCGGCTCGTGGGCTATGCGGTCGCCTACTTCCGCGACTTCGTGAAGCCGGCGAAGTCCTATCGCGCCGCCGACGAGGTGGAGCGCGAGGTGCTCGAAAAGATCGACGCGACGCTCGCCGCTCTCCCCCGAGGCGCCACGGCCGAGGAGATACAGGCGGGGCTTTACGACGTCGCCCGCGCCGTTCCCCGCTATCAGGACTTCGCGGCCAAGGGCGCGACGCCCGAGCGTCCGGGCGTCTCCAACGACTTCTTCAACATGCTCTATGAGGTGCTGCTCGGCGAGAAGAAGGGTCCGCGCTTCGGCTCCTTCATCGCGCTCTATGGCGTCGCCGAGACGCGCAAGCTGATCGCCGACGCGCTCGCGGGCGCCTTTCTGGGCGCTCCGGCCTGA	RTL85162.1	99.8	561	1	0	7	567	1	561	0	0	lysine--tRNA ligase [Hyphomicrobiales bacterium]	1909294	Hyphomicrobiales bacterium	.	Bacteria	PF01921.21	tRNA-synt_1f
IM2_01676	contig_5	CDS	540985	541299	.	-	0	.	.	.	hypothetical protein	MAVTRESPFASRLSRIVLGFTVAAGLCAAVAAAPSVPTAKSQSSAAVRAAVSLNDDGLRPLARGPAIRVGRAYGAEDEDCTLVLKPSTDERGRVRYMRSVTCAN	ATGGCCGTTACGCGCGAAAGCCCGTTTGCAAGTCGCCTGTCGCGGATTGTCCTTGGCTTCACGGTCGCCGCTGGTCTGTGCGCCGCTGTGGCGGCGGCGCCGTCCGTTCCGACCGCCAAGAGTCAATCTTCCGCCGCCGTCAGGGCGGCGGTCAGCCTCAACGACGACGGCTTGCGTCCGCTCGCGCGCGGACCGGCGATCCGGGTGGGACGCGCCTATGGCGCAGAGGATGAAGATTGCACGCTCGTTCTGAAACCAAGCACAGACGAGCGCGGTCGAGTCCGCTACATGCGCAGCGTGACCTGCGCCAACTGA	RTL85161.1	100	104	0	0	1	104	1	104	1.92e-63	0	hypothetical protein EKK29_13055 [Hyphomicrobiales bacterium]	1909294	Hyphomicrobiales bacterium	.	Bacteria	.	.
IM2_01677	contig_5	CDS	541587	542468	.	-	0	garR	1.1.1.60	COG2084	2-hydroxy-3-oxopropionate reductase	MTTSRNVAFIGLGVMGYPMAGHLARAGHRVTVYNRTTAKAEKFAASHAGAKWAPTPGAAAEGADFVFSCVGNDDDLRAVTLGPDGAFAAMAPGAVFIDHTTASAEIARELHTEAKRMDLGTIDAPISGGQAGAVNGALTIMCGADPEVYERAEPVMGAYARACRLMGPPGAGQLTKMVNQIAIAGLIQSLSEALHFARSAGLDALAVIDLIRNGAAQSWQMENRTRTMLAGEFDHGFAVEWMRKDLAICLAEARRTGAKLPVAALVDQFYAEVEAMGGKRWDTSSLIARLERK	ATGACCACCTCACGAAACGTCGCCTTCATTGGACTCGGCGTCATGGGCTATCCCATGGCGGGGCATCTCGCCCGCGCCGGCCACAGGGTCACGGTCTATAACCGCACCACCGCCAAGGCCGAAAAATTCGCCGCGTCCCACGCGGGCGCCAAATGGGCCCCGACGCCGGGGGCCGCCGCCGAGGGCGCCGACTTCGTCTTTTCCTGCGTCGGCAATGACGACGACCTGCGCGCCGTCACGCTCGGCCCCGACGGCGCCTTCGCCGCCATGGCGCCCGGCGCGGTCTTCATCGACCATACGACCGCTTCCGCGGAAATCGCCCGCGAGCTTCACACTGAGGCAAAACGGATGGATCTCGGCACGATCGACGCGCCGATCTCCGGCGGGCAGGCCGGCGCCGTCAACGGCGCGCTGACCATCATGTGCGGCGCCGACCCCGAGGTTTATGAGAGGGCGGAGCCGGTGATGGGGGCTTACGCCCGCGCCTGCCGGCTGATGGGGCCGCCCGGAGCCGGCCAGCTCACCAAAATGGTCAATCAGATCGCCATCGCCGGGCTCATCCAGAGTCTCTCCGAGGCGTTGCATTTCGCCAGGAGCGCGGGGCTCGACGCGCTGGCCGTGATCGATCTCATCCGAAACGGCGCGGCGCAGTCCTGGCAGATGGAGAACCGCACTAGGACCATGCTCGCGGGCGAATTCGACCATGGCTTCGCGGTCGAATGGATGCGCAAGGATCTCGCCATCTGCCTCGCCGAGGCGCGCCGCACGGGCGCAAAACTCCCCGTCGCCGCGCTCGTCGATCAATTTTACGCCGAGGTCGAGGCCATGGGCGGCAAACGCTGGGACACGTCCAGCCTCATCGCGCGGCTGGAACGCAAATAG	WP_016918552.1	84.5	297	41	2	1	293	1	296	1.8e-170	0	NAD(P)-dependent oxidoreductase [Methylocystis parvus] NAD(P)-dependent oxidoreductase [Methylocystis parvus]	134	Methylocystis parvus	.	Bacteria	PF03446.18;PF14833.9	NAD_binding_2;NAD_binding_11
IM2_01678	contig_5	CDS	542472	543509	.	-	0	moaA	4.1.99.22	COG2896	GTP 3'%2C8-cyclase	MNAYSQTPAALAPAPLVDPFGRAVSYVRVSVTDRCDFRCVYCMSEHMTFLPRKDLLTLEELERLCAAFVTRGTRKLRITGGEPLVRHDVMKLFRALSRHLDSGALEELTLTTNGSQLARFAAELADCGVKRINVSLDTLDPDRFRALTRTGDHARVMAGIDAALAAGLKVKLNAVALKGVNEDEFVPLVRFAHERGMDMTFIEVMPLGELDGPARVDQYLPMTAVRATLSEAFTLTEIDYRTGGPARYMRAEETGGRVGFITPLTHNFCESCNRVRVTCTGTLFMCLGQEDAADLRAPLRESDDDALLHAAIEAAIRRKPKGHDFIIDRATQTPAVSRHMSTTGG	ATGAACGCCTATTCGCAAACGCCCGCCGCCTTGGCGCCCGCGCCGCTCGTCGACCCCTTTGGCCGGGCGGTTTCCTATGTGCGGGTCTCGGTCACCGACCGCTGCGACTTTCGCTGCGTTTATTGCATGTCCGAGCACATGACCTTCCTGCCGCGTAAGGACCTGCTCACGCTCGAGGAGCTCGAGCGGCTCTGCGCCGCCTTCGTCACGCGCGGGACCAGGAAACTGCGCATCACCGGCGGGGAGCCGCTGGTGCGTCACGATGTGATGAAGCTCTTTCGGGCCCTCTCGCGGCACCTCGACTCCGGCGCGCTCGAGGAGCTCACCCTGACGACCAATGGCTCGCAGCTCGCCCGCTTCGCCGCCGAACTCGCCGACTGCGGCGTGAAGCGGATCAATGTTTCGCTCGACACGCTCGACCCCGACCGCTTCCGCGCGCTGACCCGCACGGGCGACCACGCCCGCGTGATGGCCGGGATCGACGCGGCGCTAGCGGCCGGATTGAAGGTCAAGCTCAACGCCGTGGCGCTCAAGGGCGTCAACGAGGATGAATTCGTCCCGCTCGTGCGCTTCGCCCATGAGCGGGGGATGGACATGACCTTCATCGAGGTCATGCCGCTCGGCGAACTCGACGGGCCGGCGCGGGTCGATCAATATCTCCCCATGACGGCCGTGCGCGCGACGCTCTCGGAGGCCTTCACCTTGACCGAGATCGACTATCGCACCGGCGGCCCGGCCCGCTACATGCGGGCGGAGGAGACCGGCGGGCGCGTCGGCTTCATCACGCCGCTCACCCATAATTTCTGCGAAAGCTGCAACCGCGTGCGGGTCACCTGCACCGGCACGCTCTTCATGTGTCTCGGTCAGGAGGACGCCGCCGATCTCCGCGCGCCCTTGCGCGAAAGCGACGACGACGCGCTGCTTCACGCGGCGATCGAGGCGGCGATCCGGCGCAAACCGAAGGGCCACGACTTCATCATCGACCGCGCGACGCAGACCCCGGCGGTTTCGCGCCACATGAGCACGACGGGCGGCTGA	RTL85159.1	100	345	0	0	1	345	1	345	8.82e-249	0	GTP 3',8-cyclase MoaA [Hyphomicrobiales bacterium]	1909294	Hyphomicrobiales bacterium	.	Bacteria	PF04055.24;PF13353.9;PF06463.16	Radical_SAM;Fer4_12;Mob_synth_C
IM2_01679	contig_5	CDS	543719	544093	.	+	0	.	.	.	hypothetical protein	MTADPWPTEIRLLDNGRALRTAFDDGASFTMSAELLRVRSPSAEVQGHSPRDQKTVGGKRNVAIIAVAPVGNYAIRLDFDDMHRTGIYTWRYLRELGETAEASFAAYMEELAAKGLDRDRPGEA	GTGACCGCAGACCCCTGGCCCACCGAAATTCGCCTTCTCGACAACGGCCGCGCCCTGCGCACGGCCTTCGACGACGGCGCGAGCTTCACGATGAGCGCGGAGCTGCTGAGGGTGAGAAGCCCCAGCGCCGAGGTGCAGGGCCATTCGCCGAGGGATCAGAAGACGGTCGGCGGCAAGCGCAATGTGGCGATCATCGCCGTGGCCCCCGTCGGCAATTACGCGATCCGACTCGACTTCGACGACATGCATCGAACGGGCATCTACACCTGGCGCTATCTGCGCGAGCTCGGCGAGACCGCCGAGGCGAGCTTCGCCGCCTACATGGAGGAGCTTGCGGCCAAGGGACTCGACCGCGACCGGCCGGGTGAGGCGTAG	RTL85158.1	99.2	124	1	0	1	124	1	124	3.69e-84	0	DUF971 domain-containing protein [Hyphomicrobiales bacterium]	1909294	Hyphomicrobiales bacterium	.	Bacteria	PF06155.15	GBBH-like_N
IM2_01680	contig_5	CDS	544197	545093	.	-	0	mmgB_1	1.1.1.157	COG1250	putative 3-hydroxybutyryl-CoA dehydrogenase	MGVRTMSFEIRKVGVIGAGQMGKGIAHVCALAGLDVAMNDVTPERIETGIKDIGVQMKKSVERGFLAPEAVDAALPHISAAPAIQDFRDCDIVIEAATENEEVKRKILSDVALVVKPDGIIASNTSSISITRLASITGRPERFIGIHFMNPVPRMQLVELIRGIATDDATFEEAKAFCAKLGKTVTVSEDFPAFIVNRILLPMINEAIYTLYEGVGSVEAIDTAMRLGANHPMGPLQLADFIGLDTCLSVMQVLHEGLADTKYRPCPLLVKYVEAGWLGKKTQRGFYDYRSGTPTPTR	GTGGGTGTTCGAACTATGAGCTTCGAAATTCGCAAGGTCGGCGTCATCGGCGCGGGCCAGATGGGCAAGGGCATCGCGCATGTCTGCGCGCTTGCAGGCCTGGACGTCGCCATGAACGACGTGACGCCCGAACGGATCGAGACTGGAATCAAGGACATCGGCGTCCAGATGAAGAAGTCGGTGGAGCGGGGCTTTCTCGCCCCCGAGGCCGTCGACGCCGCCTTGCCGCATATTTCGGCCGCGCCCGCCATTCAGGATTTCCGCGACTGCGACATCGTGATCGAGGCGGCGACCGAGAATGAAGAGGTCAAGCGCAAGATCCTCTCCGACGTCGCGCTGGTCGTGAAGCCGGACGGCATCATCGCCTCCAACACCTCCTCGATCTCGATCACGCGGCTCGCCTCCATCACGGGGCGTCCCGAGCGCTTCATCGGCATTCACTTCATGAATCCGGTACCGCGCATGCAGCTCGTGGAGCTCATCCGAGGCATCGCCACGGACGACGCGACCTTCGAGGAAGCCAAGGCATTCTGCGCCAAGCTCGGCAAGACGGTGACGGTCTCCGAGGATTTCCCGGCCTTCATCGTCAACCGCATCCTGCTGCCGATGATCAATGAGGCGATCTATACGCTTTACGAGGGCGTCGGCTCGGTCGAGGCGATCGACACCGCGATGCGGCTCGGCGCCAATCACCCGATGGGACCGTTGCAGCTCGCTGATTTCATCGGCCTCGACACCTGCCTCTCGGTCATGCAGGTGCTGCACGAGGGGCTCGCCGACACGAAATACCGCCCCTGCCCGCTGCTCGTGAAATATGTCGAGGCCGGCTGGCTCGGGAAAAAGACGCAGCGCGGCTTCTACGATTATCGCAGCGGCACGCCGACGCCGACGCGGTAG	RTL85157.1	100	293	0	0	6	298	1	293	6.42e-208	0	3-hydroxybutyryl-CoA dehydrogenase [Hyphomicrobiales bacterium]	1909294	Hyphomicrobiales bacterium	.	Bacteria	PF02737.21;PF00725.25	3HCDH_N;3HCDH
IM2_01681	contig_5	CDS	545260	546204	.	-	0	etfA	.	COG2025	Electron transfer flavoprotein subunit alpha	MAILLLAETANGALAPSTAKALIAAQQIGGPIHILVVGPGLKAAADQAAKLAGVEKVLYADDAALDHVLAEPVAALILGLAPSYDVILAPSTSATKNVLPRVAALLDVAQVSDIVKVVAPDTFERPIYAGNAIQTVRAKDAKKVITVRTTAFAAAPEGGSAPVETIGGGANPGVSSFKSEELAKSERPELTSARIIISGGRALGSAENFHKVLDPVANRLNAAIGASRAAVDAGYAPNDLQVGQTGKAVAPELYVAVGISGAIQHLAGMKDSKIIVAINKDEEAPIFQVADYGLVADLFQAVPELDAELAKLGK	ATGGCCATTCTGCTTCTCGCCGAAACCGCCAATGGCGCGCTCGCGCCCTCGACCGCCAAGGCGCTGATCGCCGCCCAGCAGATCGGCGGCCCGATCCACATTCTCGTCGTCGGCCCCGGCCTGAAGGCCGCCGCCGATCAGGCCGCGAAGCTCGCGGGCGTCGAGAAAGTGCTCTACGCCGACGACGCCGCCCTCGACCATGTGCTCGCCGAGCCGGTCGCGGCGCTGATCCTCGGCCTTGCGCCGTCCTATGACGTGATCCTGGCGCCATCCACCAGCGCGACCAAGAACGTGCTGCCGCGCGTCGCGGCGCTGCTCGACGTGGCGCAGGTCTCCGACATCGTCAAGGTCGTCGCGCCCGACACGTTCGAGCGCCCGATCTACGCCGGCAACGCCATTCAGACGGTGCGCGCCAAGGACGCCAAGAAGGTGATCACCGTGCGCACCACGGCCTTCGCCGCCGCGCCCGAAGGCGGCTCGGCGCCGGTCGAGACGATCGGCGGCGGCGCCAATCCGGGCGTCTCCTCCTTCAAGAGCGAGGAGCTCGCCAAGTCCGAGCGGCCGGAGCTCACCTCGGCGCGCATCATCATCTCTGGCGGCCGCGCGCTCGGCTCCGCCGAGAATTTCCACAAGGTACTCGATCCGGTCGCGAACCGCCTGAACGCCGCCATCGGCGCCTCGCGCGCCGCCGTCGACGCCGGCTATGCGCCCAACGACCTCCAGGTCGGCCAGACCGGCAAGGCCGTCGCCCCCGAGCTCTATGTCGCGGTCGGCATCTCCGGCGCGATCCAGCATCTCGCCGGCATGAAGGACTCCAAGATCATCGTCGCCATCAACAAGGACGAAGAGGCGCCGATCTTCCAGGTCGCCGACTACGGCCTCGTGGCCGATCTCTTCCAGGCCGTGCCGGAGCTCGACGCGGAGCTCGCCAAGCTCGGCAAGTAG	RTL85156.1	98.7	314	4	0	1	314	1	314	9.51e-201	0	electron transfer flavoprotein subunit alpha/FixB family protein [Hyphomicrobiales bacterium]	1909294	Hyphomicrobiales bacterium	.	Bacteria	PF01012.24;PF00766.22	ETF;ETF_alpha
IM2_01682	contig_5	CDS	546206	546952	.	-	0	etfB	.	.	Electron transfer flavoprotein subunit beta	MKILVPVKRVVDYNVKIRVKPDGSGVDLANVKMSMNPFDEIAVEEALRLKEAGKAAEVVVVSIGPAKADETLRTALAMGADRGILVKTDDTVEPLAVAKILAKIAAEEQPGLIILGKQAIDDDSNQTGQMLAALLGWGQGTFASKVDLSDGSVDVTREIDGGLQTVSLKLPAVVTTDLRLNEPRYASLPNIIKAKKKEVAVKAPSDYGVDIAPRLEVLKTAEPATRSAGVKVGSVAELVSKLKEAGVL	ATGAAGATTCTCGTGCCCGTCAAACGGGTCGTCGACTACAATGTGAAAATCAGGGTCAAGCCCGACGGCTCGGGCGTCGATCTCGCCAATGTGAAGATGTCGATGAACCCCTTCGACGAGATCGCCGTCGAAGAGGCTCTGCGCCTCAAGGAGGCCGGCAAGGCGGCGGAAGTCGTCGTCGTCTCCATCGGCCCGGCCAAGGCGGACGAGACGCTGCGCACCGCGCTCGCCATGGGCGCCGACCGCGGCATTCTGGTGAAGACCGACGACACGGTCGAACCGCTCGCCGTCGCCAAGATTCTCGCCAAGATCGCGGCCGAGGAGCAGCCCGGCCTGATCATTCTCGGCAAGCAGGCGATCGACGACGACTCGAACCAGACCGGCCAGATGCTCGCCGCCCTGCTCGGCTGGGGCCAGGGCACCTTCGCCTCCAAGGTCGATCTTTCGGACGGCTCAGTCGATGTGACGCGCGAGATCGACGGCGGCCTGCAGACGGTGAGCCTGAAGCTCCCGGCCGTCGTGACGACGGATCTCCGCCTCAACGAGCCGCGCTATGCGAGCCTGCCCAACATCATCAAGGCGAAGAAGAAAGAGGTCGCCGTCAAGGCGCCCTCCGATTACGGCGTCGACATCGCGCCGCGCCTCGAAGTCCTGAAGACCGCGGAGCCCGCGACCCGCTCGGCGGGCGTCAAGGTCGGCTCGGTCGCCGAACTCGTCTCGAAGCTCAAGGAAGCGGGAGTTCTCTGA	RTL85155.1	100	248	0	0	1	248	1	248	6.17e-164	0	electron transfer flavoprotein subunit beta/FixA family protein [Hyphomicrobiales bacterium]	1909294	Hyphomicrobiales bacterium	.	Bacteria	PF01012.24	ETF
IM2_01683	contig_5	CDS	547079	547924	.	-	0	gluP	3.4.21.105	COG0705	Rhomboid protease GluP	MVMPLYDDAPLRHLKRPVVNHVLIAVNVLIFLVVQSEALGDPLTIMRGFAIIPRVLFGEADLAEWVVGPPPAATLVTSLFFHSSILHLASNMLFLYVFGDNVEDAMGSLHYLLFYLSCGVVAGVFYIYATPQSITPLVGASSAISGVCAAFLLLYPRATVTGFFPPLTFVMFPYWLITLADRARPATRPLFGLRPPLFAFHASGFLFIGAWAVLQLVNASWGGGETHVAWMAHVGGIVAGLVLTPIFKRRSHPLFDRRPDRLPPAPPRQETAPPEETGLDG	ATGGTCATGCCGCTTTACGACGACGCGCCGCTGCGCCATCTGAAGCGGCCGGTGGTCAATCATGTTCTGATCGCCGTCAATGTGCTGATCTTTCTCGTCGTCCAGAGCGAGGCGCTGGGCGATCCGCTGACGATCATGCGCGGCTTCGCCATCATCCCGCGCGTGCTCTTCGGCGAAGCCGATCTCGCCGAATGGGTGGTCGGGCCGCCGCCGGCGGCGACGCTCGTCACCTCGCTCTTCTTCCACTCGTCGATCCTGCACCTGGCGAGCAATATGCTGTTCCTCTACGTCTTCGGCGACAATGTCGAAGACGCCATGGGCTCGCTGCATTACCTGCTCTTCTATCTCTCCTGCGGGGTCGTGGCGGGCGTCTTCTACATCTACGCCACGCCCCAATCGATCACGCCGCTCGTCGGCGCGTCGAGCGCCATCTCCGGGGTCTGCGCCGCCTTCCTGCTGCTCTATCCGCGCGCGACGGTCACGGGCTTCTTCCCGCCCCTCACATTCGTGATGTTCCCCTATTGGCTCATCACCCTCGCCGACCGCGCGCGCCCCGCCACGCGGCCGCTCTTCGGCCTCAGGCCGCCGCTTTTCGCCTTCCACGCCTCGGGCTTTCTCTTCATCGGCGCCTGGGCCGTGCTCCAGCTCGTCAACGCCAGCTGGGGCGGCGGCGAAACGCATGTCGCCTGGATGGCCCATGTCGGCGGCATCGTCGCGGGGCTCGTGCTGACGCCGATCTTCAAGCGTCGCAGCCACCCGCTGTTCGATCGCAGGCCGGATCGTCTTCCGCCCGCGCCCCCGCGCCAGGAAACGGCTCCGCCCGAGGAGACGGGTCTCGACGGCTGA	RTL85154.1	100	281	0	0	1	281	1	281	1.23e-200	0	rhomboid family intramembrane serine protease [Hyphomicrobiales bacterium]	1909294	Hyphomicrobiales bacterium	.	Bacteria	PF01694.25	Rhomboid
IM2_01684	contig_5	CDS	547999	549492	.	-	0	.	.	.	hypothetical protein	MKATPCALSRKAGEGCRGARPPVRVLLAFLANTITNFIIGLLVAKFLGPEEYGRFALAFSIAVVVQTALYDWLRLSATRFYSQRTRESDPIIRSTLGTSFLAVTLLLFVTTVLYSLVGPTLDFDSELILLALLTATANGLFDYSTALARARFEDAAYGRLVLVKNVLAFLLIGGGAWLFHSAGVALAGGVASLVGTVFFGREALRDPGVRCRDAQIETVKLLMAYSAPIVAAHLLYQVMPLASRAIVASVYDFAETGQFALAYDLGMRAVMAFGSALDVLLFQIAVAAHEAHGERRAQEQVAQNMGVVFAFLLPACVGLWLVMPSVEALIVPGQFRGPFGHYLGLLLPGLFAMGMINFGVNPVFQISKRTAPLVVAAVAAALVSGLLIFALPWGRDASNLAIAQAAGYVAALAATIYFALRAQPVWPSFWDLYAAVVGTGVMLVALTPLRGMAPGFLTLVVQIAAGGAIYGAMVLTFDIAGLRGHALAWLRARRARA	ATGAAGGCCACGCCCTGCGCCCTCTCCCGCAAAGCGGGGGAGGGCTGTCGAGGGGCGCGGCCGCCCGTGAGAGTCCTCCTCGCCTTTCTCGCCAACACCATCACCAATTTCATCATCGGCCTGCTGGTCGCGAAATTTCTCGGCCCCGAGGAATATGGCCGCTTCGCCCTCGCCTTCTCCATCGCCGTGGTGGTGCAAACGGCGCTCTACGACTGGCTGCGGCTCTCCGCGACGCGTTTCTACTCCCAGCGCACGCGCGAGAGCGATCCGATCATCCGCTCGACGCTCGGCACGTCCTTTCTCGCCGTCACTCTGCTTCTCTTCGTGACGACGGTCCTCTATTCGCTCGTCGGCCCCACGCTCGATTTCGACAGCGAGCTCATTTTGCTCGCGCTTCTCACCGCGACGGCCAACGGACTCTTCGACTATTCGACCGCGCTCGCCCGCGCGCGCTTCGAGGACGCCGCCTATGGCCGGCTGGTTCTCGTGAAGAACGTGCTGGCCTTTCTCCTCATCGGCGGCGGCGCCTGGCTCTTCCATTCGGCGGGCGTGGCGCTTGCGGGCGGCGTCGCGAGCCTCGTCGGCACGGTGTTCTTCGGGCGGGAGGCGTTGCGCGATCCGGGCGTGCGCTGCCGCGACGCGCAGATCGAAACGGTCAAGCTGCTCATGGCCTACAGCGCGCCCATCGTCGCGGCGCATCTCCTCTATCAGGTGATGCCGCTCGCCTCCCGCGCCATCGTCGCGAGCGTCTATGATTTCGCCGAGACGGGGCAATTCGCCCTCGCCTATGACCTCGGCATGCGCGCCGTCATGGCCTTCGGCTCGGCGCTCGACGTTCTCCTGTTCCAGATCGCCGTGGCGGCCCACGAGGCCCATGGGGAGCGCCGCGCGCAGGAGCAGGTGGCGCAGAATATGGGCGTCGTCTTCGCCTTTCTGCTGCCGGCCTGCGTGGGCCTGTGGCTGGTCATGCCCTCGGTCGAGGCGCTCATCGTGCCGGGGCAGTTTCGCGGCCCCTTCGGCCATTATCTCGGCCTGCTGCTGCCGGGCCTCTTCGCCATGGGCATGATCAATTTCGGCGTGAACCCCGTCTTCCAGATCAGCAAGCGGACGGCGCCGCTGGTCGTCGCGGCGGTCGCGGCGGCGCTCGTGTCGGGTCTGCTGATCTTCGCCCTGCCCTGGGGCCGCGACGCCTCCAATCTCGCCATCGCCCAGGCGGCGGGCTATGTCGCGGCGCTGGCCGCGACGATCTATTTCGCGCTCAGGGCGCAGCCGGTCTGGCCCTCCTTCTGGGACCTTTACGCCGCCGTCGTCGGGACGGGCGTGATGCTCGTCGCGCTGACGCCCCTGCGCGGCATGGCGCCCGGCTTTCTCACCCTGGTCGTCCAGATCGCCGCCGGGGGCGCCATCTATGGCGCGATGGTTCTGACCTTCGACATCGCCGGGCTGCGGGGCCACGCCCTCGCCTGGCTGCGCGCGCGTCGCGCGAGAGCGTGA	RTL85153.1	99.8	475	1	0	23	497	1	475	0	0	lipopolysaccharide biosynthesis protein [Hyphomicrobiales bacterium]	1909294	Hyphomicrobiales bacterium	.	Bacteria	.	.
IM2_01685	contig_5	CDS	549587	552580	.	-	0	ileS	6.1.1.5	COG0060	Isoleucine--tRNA ligase	MNDETPKGPDYSKSLYLPETAFPMRAGLPQREPDLLKRWAEIGLDAKMREAAQGRPKFTLHDGPPYANGNIHIGHALNKILKDIVTRSQRMTGKDCVYVPGWDCHGLPIEWKIEEENYRAKGKKKPDFSRPEEMIAFRRECRAYAEHWLSIQREEFKRLGVAGEWDRPYATMAFPAEAIIAREILKFAENGLLYRGSKPVMWSVVEKTALAEAEVEYEDHTSDTVWVAFPIPRGARPDLSDARVVIWTTTPWTLPGNRAISFSSKIAYGLYRVTDAPDANWAFPGAKFILADKLAGDVFKAAKVAGFERLRDVAAAELSDLVCAHPLAHLGYAFDVPLFDGDHVTDDTGTGFVHTAPGHGREDFDIWMANGRRLAESGIETRIPYTVDEDGFYTPEAPGFSGKRVLTEKGEKGDANEAVMAELVTAGNLVARGRLKHQYPHSWRSKKPVIFRNTPQWFIAMDKPFDGAPLSDGEKGNAPTLRAIALEEIARTQWTPAAGENRIRGMIANRPDWVVSRQRAWGVPIAVFVKKGTHEILVDPRVNERIVAAFEAEGADAWYEARAAERFLAPDHDPEDYEKVADVLDVWFDSGSTHAFVLDDPKNFPALAGIHRKRDGGEDEVMYLEGSDQHRGWFHSSLLESCGTRGRAPYDAVLTHGFVLDEKGRKMSKSLGNVVAPQKVIADSGADILRLWVAASDYADDLRVGPEILKTFVDLYRKLRNTLRWMIGALAHYGADDEAALEHAGELERLMLHRLVEMDASIRSAYAAHDYKRVVALLTPFMTSDLSAFYFDIRKDTLYCEPPSSVKRKAALATIEHIFRCVTTWLAPILVFTAEEAWLSRYPDALSVHVESFPDIPSHWRDEALAKKWEGVRAIRSVVTGALEIERAQKRIGSSLEAAPVVYIADGKLRMDLDGVDFAEICIVSDLEIVTGDGPADAFRLPEVAGVAVVPRRAAGVKCARSWKYFDPAAAEPDYPDVTPRDAQALRELKALGRWSA	ATGAACGACGAAACGCCCAAAGGGCCCGATTATTCCAAGAGCCTCTATCTGCCCGAGACGGCGTTCCCGATGCGCGCGGGCCTGCCCCAGCGCGAGCCCGACCTTCTGAAACGCTGGGCGGAGATCGGCCTCGACGCGAAGATGCGGGAGGCGGCGCAGGGCCGGCCGAAATTCACCCTGCACGACGGGCCGCCCTACGCCAACGGCAACATCCACATCGGCCACGCGCTCAACAAGATCCTCAAGGACATCGTCACGCGCAGCCAGCGCATGACCGGCAAGGACTGCGTCTATGTGCCGGGCTGGGACTGCCACGGCCTGCCGATCGAATGGAAGATCGAGGAAGAGAACTACCGGGCCAAGGGCAAGAAGAAGCCCGACTTCTCCCGCCCCGAGGAGATGATCGCCTTTCGCCGCGAGTGCCGCGCCTACGCCGAACATTGGCTCTCGATCCAGCGCGAGGAGTTCAAGCGCCTCGGCGTCGCAGGCGAGTGGGACCGTCCTTACGCCACCATGGCCTTTCCGGCCGAGGCGATCATCGCGCGCGAAATTTTGAAATTCGCCGAGAACGGCCTGCTCTATCGCGGCTCCAAGCCCGTCATGTGGAGCGTCGTCGAAAAGACCGCGCTCGCCGAGGCCGAAGTCGAATATGAGGACCACACCAGCGACACGGTCTGGGTCGCCTTCCCCATTCCGCGCGGCGCGCGCCCCGATCTGTCCGACGCGCGCGTCGTCATCTGGACGACGACGCCCTGGACGTTGCCGGGCAATCGCGCGATCTCGTTTTCCTCGAAGATCGCCTATGGCCTCTATCGCGTGACCGACGCGCCCGACGCTAACTGGGCCTTTCCGGGCGCGAAATTCATCCTGGCCGACAAGCTCGCGGGCGACGTTTTCAAGGCCGCGAAGGTCGCGGGCTTCGAGCGCCTGCGCGACGTTGCGGCGGCGGAGCTTTCGGACCTCGTCTGCGCCCATCCGCTCGCGCATCTCGGCTACGCCTTCGACGTGCCGCTCTTCGACGGCGATCACGTGACCGACGACACGGGCACGGGCTTCGTGCATACGGCGCCCGGACACGGCCGCGAGGATTTCGACATCTGGATGGCGAACGGCCGTCGCCTCGCCGAGAGCGGAATCGAGACGCGCATCCCTTATACGGTCGACGAGGACGGCTTCTATACGCCGGAGGCGCCCGGCTTCTCCGGCAAGCGCGTGCTCACCGAAAAGGGCGAGAAGGGCGACGCCAACGAGGCTGTGATGGCGGAGCTCGTCACGGCCGGAAACCTCGTCGCGCGCGGCCGGCTGAAGCATCAGTATCCGCATTCGTGGCGCTCCAAGAAGCCGGTGATCTTCCGCAATACGCCGCAATGGTTCATCGCGATGGACAAGCCCTTCGACGGCGCCCCGCTCTCCGACGGCGAGAAGGGGAATGCGCCCACCCTGCGCGCCATCGCGCTCGAAGAGATTGCGCGCACGCAATGGACGCCGGCCGCCGGCGAGAACCGCATTCGCGGCATGATCGCCAACCGGCCCGACTGGGTCGTCTCCCGTCAGCGCGCCTGGGGCGTGCCGATCGCCGTTTTCGTCAAGAAAGGCACGCATGAGATCCTCGTCGATCCGCGCGTGAACGAACGCATCGTCGCGGCGTTCGAGGCCGAGGGCGCCGACGCCTGGTACGAGGCCCGCGCCGCCGAGCGTTTTCTCGCGCCCGACCACGATCCGGAGGATTACGAAAAGGTCGCCGACGTTCTCGACGTTTGGTTCGACTCAGGCTCGACTCACGCCTTCGTGCTGGACGATCCGAAAAACTTCCCCGCGCTCGCCGGCATTCACAGAAAGCGCGACGGCGGCGAGGACGAGGTCATGTATCTCGAAGGCTCGGACCAGCATCGCGGCTGGTTCCACTCCTCCCTTCTCGAAAGCTGCGGCACGCGCGGCCGCGCGCCCTATGACGCCGTGCTGACCCATGGCTTCGTGCTCGACGAGAAGGGCCGCAAGATGTCGAAGTCGCTCGGCAATGTCGTCGCGCCGCAGAAAGTGATCGCAGATTCGGGGGCCGACATTCTGCGCCTGTGGGTCGCGGCCTCGGATTACGCCGACGATCTGCGCGTCGGTCCCGAAATCCTGAAGACCTTTGTCGATCTCTATCGCAAATTGCGCAATACGCTGCGCTGGATGATCGGCGCGCTCGCCCATTACGGGGCAGACGACGAAGCGGCGCTCGAGCACGCGGGCGAACTCGAACGTCTCATGCTGCATCGCCTCGTCGAGATGGACGCCTCGATCCGCTCGGCCTATGCGGCCCATGACTACAAGCGGGTCGTGGCGCTGCTCACGCCCTTCATGACGAGCGATCTCTCCGCCTTCTATTTCGACATCCGCAAGGACACGCTCTATTGCGAGCCGCCGTCGAGCGTGAAGCGCAAGGCCGCGCTCGCGACGATCGAACACATCTTCCGCTGCGTGACGACATGGCTCGCGCCCATTCTCGTCTTCACCGCGGAGGAGGCCTGGCTCTCGCGCTATCCGGACGCCCTCTCCGTGCATGTCGAGAGCTTCCCCGACATTCCCTCCCACTGGCGCGACGAGGCGCTCGCGAAGAAATGGGAGGGCGTGCGCGCCATTCGCTCGGTCGTGACCGGGGCGCTTGAGATCGAACGCGCGCAAAAGCGCATCGGCTCCTCGCTCGAGGCCGCGCCGGTCGTCTACATCGCCGACGGCAAGCTGCGCATGGATCTCGATGGCGTCGATTTCGCCGAGATCTGCATCGTCTCCGATCTGGAGATCGTCACGGGCGACGGGCCGGCCGACGCGTTCCGCCTCCCCGAGGTCGCGGGCGTCGCCGTGGTTCCGAGACGGGCCGCGGGGGTCAAATGCGCCCGCTCCTGGAAATATTTCGATCCCGCCGCGGCGGAGCCGGACTATCCCGACGTGACGCCTCGCGACGCGCAGGCGCTGCGGGAGCTGAAGGCGCTCGGGCGCTGGAGCGCCTGA	RTL85152.1	99.9	997	1	0	1	997	1	997	0	0	isoleucine--tRNA ligase [Hyphomicrobiales bacterium]	1909294	Hyphomicrobiales bacterium	.	Bacteria	PF00133.25;PF08264.16	tRNA-synt_1;Anticodon_1
IM2_01686	contig_5	CDS	552809	553102	.	-	0	.	.	.	hypothetical protein	MSEKPKGEIEIIPPGAEREDEFATSRIWISSGSGEVKFVRLGPFQSLLLGFGLLVLIGLGLFFLSGLFLILAPAVVLLGAGAWVAHKLGVGPFRRLR	ATGAGCGAGAAGCCCAAAGGCGAGATCGAGATCATCCCGCCCGGCGCAGAGCGGGAGGACGAGTTCGCGACGTCGCGCATCTGGATCTCTTCGGGTTCCGGCGAGGTGAAATTCGTGCGCCTCGGTCCGTTCCAGAGCCTGTTGCTCGGTTTCGGCCTGCTGGTTCTGATCGGTCTCGGCCTGTTCTTCCTCTCCGGCCTCTTTCTCATCCTTGCGCCCGCCGTCGTCCTGCTCGGCGCGGGGGCGTGGGTCGCGCACAAGCTTGGCGTCGGTCCCTTCCGGCGGCTGAGGTAG	RTL85151.1	100	97	0	0	1	97	1	97	1.03e-48	0	hypothetical protein EKK29_13005 [Hyphomicrobiales bacterium]	1909294	Hyphomicrobiales bacterium	.	Bacteria	.	.
IM2_01687	contig_5	CDS	553180	554133	.	-	0	ribF	.	COG0196	Bifunctional riboflavin kinase/FMN adenylyltransferase	MTKSPFIVARDPESPPEGLEGAVVAIGNFDGLHRGHRGVAARAQALAKKLGRPCALLTFEPHPADVFAGRPVIFRLTPPAAKAAQASRLGLDGMIVLTFDPKFAARPAREFTEEILKKKLGVSAVVAGYDFRFGAGRAGDAAFLRAEGERLGFAVEIVDRITQDEDGSLEAVSSTATREALEKGDVEAARRLLGHPYFVRGVVRHGDKRGRHLGFPTANLALDPSNRLRHGVYAVTIEIDGVWRDAVASFGRRPTFDNGAPLLEVFVFDFSGDLYGKDVEVAFHAFLRGEEKFDSVETLIAKMDDDSARARAILASR	GTGACGAAATCGCCCTTCATTGTCGCCCGCGACCCCGAAAGCCCGCCCGAGGGGCTCGAGGGCGCCGTCGTCGCCATCGGGAATTTCGACGGGCTGCATCGCGGCCATCGCGGCGTCGCGGCGCGCGCCCAGGCGCTGGCGAAAAAGCTCGGCAGGCCCTGCGCGCTGCTGACCTTCGAGCCGCATCCGGCCGATGTCTTCGCCGGCCGGCCGGTGATCTTTCGGCTGACCCCGCCCGCCGCCAAGGCGGCGCAGGCGAGCCGGCTCGGGCTCGACGGCATGATCGTGCTGACTTTCGATCCGAAATTCGCCGCGCGGCCCGCCCGCGAATTCACCGAGGAAATCCTGAAGAAAAAGCTCGGCGTTTCGGCCGTGGTCGCGGGCTACGACTTCCGCTTCGGCGCCGGCCGGGCGGGAGACGCCGCCTTCCTGCGGGCCGAGGGCGAGCGGCTGGGCTTCGCGGTCGAGATCGTCGACCGGATCACGCAGGACGAAGACGGAAGCCTCGAGGCGGTGTCCTCGACAGCGACGCGCGAGGCGCTGGAGAAGGGCGACGTCGAGGCGGCGCGCCGGCTTCTGGGCCATCCCTATTTCGTGCGCGGCGTCGTGCGGCACGGCGACAAGCGCGGGCGCCATCTGGGCTTCCCGACCGCCAATCTCGCGCTCGACCCCTCGAACCGCCTGCGCCACGGCGTTTACGCCGTCACGATCGAGATCGATGGCGTCTGGCGCGACGCCGTGGCGAGTTTCGGCCGCCGCCCCACCTTCGACAATGGCGCGCCGCTTCTCGAGGTCTTCGTATTCGATTTTTCGGGCGACCTCTACGGCAAGGACGTCGAGGTGGCGTTTCACGCCTTTTTGAGAGGCGAGGAGAAATTCGACAGCGTCGAGACGCTGATCGCGAAGATGGATGACGACAGCGCCCGCGCCCGCGCCATCCTCGCAAGCCGCTAG	RTL85150.1	99.4	317	2	0	1	317	1	317	3.89e-222	0	bifunctional riboflavin kinase/FAD synthetase [Hyphomicrobiales bacterium]	1909294	Hyphomicrobiales bacterium	.	Bacteria	PF06574.15;PF01687.20	FAD_syn;Flavokinase
IM2_01688	contig_5	CDS	554289	554765	.	-	0	phaJ_1	4.2.1.119	COG2030	(R)-specific enoyl-CoA hydratase	MSTPFKIYYFEDLSVGMRETLMKAVMDDDVIAFADLSGDRNPIHLSDHFASKTRFGERIVHGLYTASLISTVIGMYLPGPGAVYLSQTLNFRAPVKIGDVITVVVEVVELVEKGRRAKLKCECLVDGKVVLDGEATVMVPSREQAARAAPPAEKPATA	ATGTCGACGCCCTTCAAAATCTATTATTTCGAAGATCTGAGCGTCGGCATGCGCGAAACGCTGATGAAGGCCGTGATGGACGATGACGTCATCGCCTTCGCCGATCTCTCGGGCGACCGCAATCCGATCCATCTCTCGGACCATTTCGCCTCCAAGACGCGCTTTGGCGAGCGCATCGTCCACGGCCTCTACACCGCCTCGCTGATCTCGACCGTCATCGGCATGTATCTGCCGGGGCCGGGCGCGGTCTATCTGTCGCAGACGCTGAATTTCCGGGCGCCGGTGAAGATCGGCGACGTGATCACCGTCGTCGTCGAGGTGGTCGAACTCGTCGAGAAGGGCCGCCGCGCCAAGCTCAAATGCGAATGCCTGGTCGACGGCAAGGTCGTCCTCGACGGCGAGGCGACGGTGATGGTCCCCTCGCGCGAACAGGCCGCCCGCGCGGCGCCTCCGGCGGAGAAGCCGGCGACGGCGTGA	RTL85149.1	100	158	0	0	1	158	1	158	8.53e-104	0	MaoC family dehydratase [Hyphomicrobiales bacterium]	1909294	Hyphomicrobiales bacterium	.	Bacteria	PF01575.22	MaoC_dehydratas
IM2_01689	contig_5	CDS	554821	555732	.	-	0	nagD_2	3.1.3.5	COG0647	Ribonucleotide monophosphatase NagD	MTQTTAAARAATIPEISGIHELAGRYEAILCDVWGVLIDGKKHFPQAADALIRFRGQGGKVVLVTNASRPDAEVRRQLLGLGLPEAAFDDLVSAGELTLNEMVARKGQACYHLGPPRDNGLFDEAGRRLGAPLRKASPEEADYVVCTGLFDERAEIPQDYDERLAALKARDLVMICANPDIVVAIGDDIVYCAGAIAERYAAMGGKVLMFGKPHPPIYAAARERLARLAGRPVPDRRIVAIGDGALTDLAGAGRAGLDCVFVTDGVHGEELRPAGGDIDPAALERLVEIAGARPVALARAVFW	TTGACGCAGACGACGGCCGCTGCGCGGGCGGCGACGATTCCCGAAATTTCCGGGATCCACGAACTCGCCGGACGCTATGAGGCGATCCTCTGCGACGTCTGGGGCGTGCTCATCGACGGCAAGAAACATTTTCCGCAGGCCGCCGACGCGCTCATCCGCTTTCGCGGCCAGGGCGGCAAGGTCGTGCTGGTCACCAACGCCTCGCGGCCCGACGCCGAAGTGCGCCGGCAGCTTCTGGGGCTCGGCCTGCCCGAGGCCGCCTTCGACGATCTCGTCTCGGCGGGCGAACTGACGCTCAATGAAATGGTCGCGCGCAAGGGGCAGGCCTGCTATCACCTCGGGCCGCCGCGCGACAACGGGCTTTTCGATGAGGCGGGCCGCCGGCTCGGCGCGCCGCTGCGCAAGGCCTCGCCCGAGGAAGCGGATTACGTCGTCTGCACCGGGCTCTTCGACGAGCGCGCCGAAATTCCGCAGGATTACGACGAAAGACTCGCCGCGCTGAAGGCGCGCGATCTCGTCATGATCTGCGCGAACCCGGACATTGTGGTCGCCATCGGCGACGATATCGTCTATTGCGCGGGGGCGATCGCCGAACGCTACGCCGCCATGGGCGGCAAGGTGCTGATGTTCGGCAAGCCGCACCCGCCGATCTACGCCGCCGCCCGCGAGAGGCTCGCGCGCCTCGCCGGCCGGCCGGTTCCGGACCGGCGCATCGTCGCCATCGGCGACGGCGCCCTGACCGATCTCGCCGGGGCGGGCCGGGCCGGCCTCGATTGCGTCTTCGTCACCGACGGCGTGCATGGCGAGGAGCTGCGCCCGGCGGGAGGCGACATCGACCCGGCCGCGCTCGAGCGGCTGGTCGAAATCGCGGGCGCGCGCCCCGTCGCTTTGGCCCGCGCGGTTTTCTGGTAA	RTL85174.1	99.3	291	2	0	13	303	1	291	2.97e-207	0	TIGR01459 family HAD-type hydrolase [Hyphomicrobiales bacterium]	1909294	Hyphomicrobiales bacterium	.	Bacteria	PF13344.9;PF13242.9	Hydrolase_6;Hydrolase_like
IM2_01690	contig_5	CDS	555729	556445	.	-	0	cynT	4.2.1.1	COG0288	Carbonic anhydrase 1	MQPDDSPAPGGGLPPHLVDGYEVFLSGRFRAEQARFRTLGIKGQKPTTMVIGCCDSRVAPEAIFDAGPGELFVLRNVAALVPPYEPDDHFHGASAALEYAIMALEVHHIVVLGHGQCGGVRAFAEISVNPEAPRLSHSDFIGDWIKMLGPAVERLGCPPDPQDPAYLQALEFESIKQTLLNLRSFPMVQILERRGYLHLHAAYFSVMDGRLLALDEASGAFRPVAEEAHAAALEETRS	ATGCAACCCGACGACAGCCCCGCGCCCGGCGGGGGCCTCCCACCCCACCTCGTGGACGGCTACGAGGTGTTTCTGTCCGGCCGCTTCCGCGCCGAGCAGGCGCGGTTCCGGACTCTCGGCATCAAGGGCCAGAAGCCGACGACCATGGTGATCGGCTGCTGCGATTCGCGCGTGGCGCCCGAGGCGATCTTCGACGCCGGGCCGGGCGAATTGTTCGTGTTGCGCAATGTGGCGGCGCTCGTCCCGCCCTATGAGCCGGACGACCATTTCCACGGCGCCTCCGCGGCGCTCGAATACGCCATCATGGCGCTCGAGGTGCACCATATCGTGGTGCTCGGCCACGGCCAGTGCGGCGGCGTGCGCGCCTTCGCCGAGATCAGCGTCAACCCCGAAGCGCCGCGCCTCAGCCATAGCGATTTCATCGGCGACTGGATCAAGATGCTCGGGCCCGCCGTCGAGCGGCTCGGCTGCCCGCCTGACCCGCAGGATCCCGCCTATCTCCAGGCGCTCGAATTCGAGTCGATCAAGCAGACGCTCCTCAATCTGCGCAGCTTTCCCATGGTGCAGATCCTCGAGCGGCGGGGCTATCTGCATCTCCACGCCGCTTATTTCAGCGTGATGGACGGCCGCCTGCTGGCGCTCGACGAGGCTTCGGGCGCCTTCCGCCCGGTCGCGGAGGAGGCCCATGCCGCGGCCCTCGAGGAGACGCGATCTTGA	RTL85148.1	100	238	0	0	1	238	1	238	1.37e-171	0	carbonic anhydrase [Hyphomicrobiales bacterium]	1909294	Hyphomicrobiales bacterium	.	Bacteria	PF00484.22	Pro_CA
IM2_01691	contig_5	CDS	556584	557453	.	+	0	mcl2	3.1.2.30	COG2301	(3S)-malyl-CoA thioesterase	MISKLKRSVLAMPGSNARALEKGKTLKADVLMFELEDGVAEAAKETARAQVAQAVKGGGYGDRQIVVRVNARGSEWYKPDIAAIAPAGPDAIVIPKVNSRDEILKAAADIVAAGAPFHTRLWAMIETPRAIFDIEKIASAADDPASRLEVLVLGPNDIAKSTRARLTPGRPALLSWLSAGVLAARVHDIEIIDGIYNDFNDEAGLRREAEQGRDMGFDGKMLIHPSQIAPVNEIFAPTAEEVDFARRIIAVFDEPENAEKGVVQLDGKMVERLHLDIARRTLALMEAAG	ATGATTTCGAAACTGAAGCGTAGCGTGCTGGCCATGCCGGGCTCCAACGCCCGCGCGCTGGAAAAGGGCAAGACCCTCAAGGCCGACGTTCTGATGTTCGAGCTCGAGGACGGTGTCGCCGAGGCCGCCAAGGAGACGGCGCGCGCGCAGGTCGCGCAGGCGGTGAAGGGCGGCGGCTATGGCGACCGTCAGATCGTCGTGCGCGTCAATGCGCGCGGCTCGGAGTGGTACAAGCCCGACATTGCGGCGATCGCGCCCGCCGGGCCGGACGCCATCGTGATCCCGAAAGTGAATTCGCGAGATGAAATTCTCAAGGCCGCCGCCGACATCGTCGCCGCGGGCGCGCCCTTCCACACCAGGCTCTGGGCGATGATCGAGACGCCGCGCGCGATCTTCGACATCGAAAAGATCGCGAGCGCCGCCGACGATCCGGCCTCGCGCCTCGAGGTGCTGGTGCTCGGCCCCAACGACATCGCCAAATCGACGCGCGCCCGCCTCACCCCCGGCCGCCCGGCGCTCCTGTCCTGGCTCTCGGCCGGCGTGCTGGCGGCGCGCGTGCACGACATCGAGATCATCGACGGCATCTACAACGATTTCAACGATGAAGCCGGCCTGCGCCGCGAGGCCGAGCAGGGCCGCGACATGGGCTTCGACGGCAAGATGCTGATCCACCCGAGCCAGATCGCGCCAGTGAACGAGATCTTCGCGCCCACCGCCGAGGAGGTCGACTTCGCCCGCCGGATCATCGCGGTCTTCGACGAACCCGAGAATGCGGAGAAAGGCGTGGTGCAGCTCGACGGCAAGATGGTCGAGCGCCTCCATCTCGACATTGCGCGCCGCACGCTGGCGCTGATGGAGGCCGCAGGCTAA	RTL85173.1	100	289	0	0	1	289	1	289	1.04e-196	0	CoA ester lyase [Hyphomicrobiales bacterium]	1909294	Hyphomicrobiales bacterium	.	Bacteria	PF03328.17	HpcH_HpaI
IM2_01692	contig_5	CDS	557541	558971	.	+	0	.	.	.	hypothetical protein	MAAPGTEKTDQASKAESPKAESPKGPGAPAAKAGAAPEAPGAKPAPQGKPAPRKGRPVLKLSVSALVLAALAAGAGYAALTFRNVDPRIDVAASYVDEGLREAHGLLDKGRSLVGGLTGGAAKPDAAPNGAQALLEKAPLEEQPSPAAPAEPEKSAELPPPAPEPRQQQPAAATPDEARTAETKPVETPSAEVKPVETPAPAASTEARPQEPKALEPAEPPEAKSIDAKSIDAKPAAAAAPAAKEADLEGFSDRDLIFALVGQIDALSDEVKALRERLDAPKNETRAAPEAEAPKPASVSAAAPDASGAAVVLAFAVQRELEAGRPFAEEIAAYARLGAEPSPAPALTEFAEKGAPTGAQLGQAFQPVAKSIRAHENHAGQESGALTEHLLQGASKLVKVRPTGEAEPESLEGKLHRIEMALTHNDFAAALSLYDSLPEPAREDSKDFGATLRQRVEAARAADDLLHGAIAALGKK	ATGGCGGCCCCTGGAACCGAGAAGACCGATCAAGCGTCCAAGGCGGAAAGCCCGAAGGCCGAGAGTCCGAAGGGCCCGGGCGCGCCGGCCGCCAAAGCCGGCGCCGCTCCCGAGGCTCCCGGCGCCAAGCCCGCGCCGCAAGGAAAGCCCGCGCCCCGCAAGGGGCGGCCTGTCCTGAAGCTCTCCGTCTCCGCGCTGGTCCTGGCGGCGCTCGCGGCTGGCGCCGGCTATGCGGCGCTGACCTTCCGGAACGTCGATCCGCGCATCGACGTCGCCGCCAGCTATGTGGACGAAGGGCTGCGCGAAGCGCACGGCCTCCTCGACAAGGGGCGCTCGCTCGTCGGCGGGCTAACCGGCGGGGCCGCGAAGCCGGACGCCGCTCCCAACGGCGCGCAGGCGCTTCTTGAAAAAGCGCCGCTCGAAGAGCAGCCATCGCCCGCCGCACCCGCGGAGCCGGAAAAATCCGCCGAGCTCCCGCCCCCTGCGCCGGAACCCCGCCAGCAACAGCCTGCGGCAGCGACGCCCGATGAGGCCAGGACGGCGGAGACAAAGCCCGTCGAGACGCCTTCCGCTGAGGTCAAGCCCGTCGAGACGCCGGCCCCGGCCGCCTCCACGGAGGCCAGGCCCCAGGAGCCCAAAGCTCTCGAGCCGGCCGAGCCGCCCGAGGCCAAATCGATCGACGCCAAATCGATCGACGCCAAGCCTGCGGCTGCGGCCGCGCCCGCCGCGAAGGAGGCCGACCTCGAGGGTTTTTCGGATCGTGACCTGATCTTTGCGCTCGTCGGCCAGATCGACGCCCTGAGCGACGAGGTGAAGGCTCTGAGGGAGCGGCTGGACGCGCCGAAAAACGAGACGCGCGCCGCCCCCGAGGCCGAGGCGCCCAAGCCCGCCTCCGTCTCCGCCGCCGCGCCCGACGCTTCCGGGGCGGCCGTGGTTCTGGCCTTCGCCGTGCAGCGCGAGCTCGAGGCCGGCCGGCCTTTCGCCGAGGAGATCGCCGCCTACGCCCGACTCGGAGCGGAGCCGTCGCCCGCGCCTGCGCTGACCGAATTCGCCGAGAAGGGCGCCCCGACGGGCGCTCAGCTCGGCCAAGCCTTCCAGCCCGTGGCCAAGAGCATCCGGGCGCATGAGAATCACGCCGGCCAGGAGAGCGGCGCGCTGACCGAGCATCTTCTGCAGGGCGCGAGCAAGCTCGTGAAAGTGCGCCCGACCGGCGAAGCGGAGCCCGAGAGCCTCGAAGGCAAGCTCCACCGGATCGAAATGGCCTTGACGCACAATGATTTCGCGGCGGCCCTGAGCCTCTATGACAGCCTCCCCGAACCGGCGCGGGAGGATTCGAAGGATTTTGGCGCCACGCTGCGTCAGCGGGTCGAGGCCGCGCGCGCCGCGGACGATCTGCTGCACGGCGCCATCGCCGCGCTCGGCAAGAAATAA	RTL85147.1	99.2	476	4	0	1	476	1	476	9.73e-257	0	hypothetical protein EKK29_12975 [Hyphomicrobiales bacterium]	1909294	Hyphomicrobiales bacterium	.	Bacteria	.	.
IM2_01693	contig_5	CDS	558984	560372	.	+	0	bepA_1	3.4.-.-	.	Beta-barrel assembly-enhancing protease	MLFLFFFLIALAVAAYGVHWLIEQPGSLTLEFAGRHIETTIPVAVGGLLLLLAATVLVWAIVVALVRLPGRITGGSRERRKARGLDVLSQGLVAVGAGDLARARKAAQLAEKLLPDEPLTQLLVAQAAQLSGDRNASAKAFHRMTLKPETKLLGLRGLHVEAKRREDAEAAHHFAAAAQAIAPLPWAGAAVLEHLAAAGDWEKAREALENSVAAKAIDAPTAQRYRAVIETAMAMAREGEQPHDALHLARQALKRRPGFVPAAVTAARVLIRHGDQKQALKLIESVFATAPHPDLAEVYVEALPGESNSQREARVEKLVKLAPQAPEGRHALAQAALAARDFPKAREALAPLVAEGQHPTAHTCLLMAEIEDAENGPSGPVREWLARGSRAPRDPAWVADGVVSRRWLPISPATGRLDAFEWKTPPQSAPQSTEEGRPNIPSAFLARPERAAELAAPATPAA	ATGCTTTTTCTGTTCTTTTTCCTGATCGCGCTCGCTGTCGCCGCCTATGGGGTCCATTGGCTGATCGAGCAGCCGGGCTCGCTGACGCTGGAGTTCGCGGGGCGCCACATCGAGACGACGATTCCCGTCGCCGTGGGCGGACTGCTGCTGCTTCTCGCCGCGACGGTCCTCGTCTGGGCGATCGTCGTCGCCCTCGTGCGGCTTCCCGGCCGCATCACCGGCGGCTCGCGCGAGCGGCGCAAGGCCAGGGGCCTCGACGTGCTCTCCCAGGGCCTCGTCGCGGTCGGGGCCGGCGATCTCGCCCGCGCCCGCAAGGCGGCGCAGCTCGCCGAGAAGCTCCTGCCCGACGAGCCGCTGACGCAGCTTCTCGTGGCGCAGGCGGCGCAGCTTTCGGGCGACAGAAACGCCTCGGCCAAGGCTTTCCACAGGATGACCCTGAAGCCCGAGACCAAGCTTCTCGGCCTGCGCGGCCTGCATGTGGAGGCGAAGCGGCGCGAGGACGCGGAGGCCGCGCATCATTTCGCGGCGGCCGCGCAGGCGATCGCGCCGCTGCCCTGGGCCGGCGCCGCCGTTCTGGAGCATCTCGCCGCGGCCGGCGACTGGGAGAAGGCGCGCGAGGCGCTCGAAAACAGCGTCGCCGCCAAGGCGATCGACGCTCCCACGGCGCAGCGTTACCGCGCCGTCATCGAGACGGCCATGGCCATGGCCCGCGAGGGCGAGCAACCGCACGACGCGCTCCACCTTGCGCGGCAGGCGCTCAAGCGCCGGCCCGGATTCGTGCCCGCCGCCGTCACGGCGGCGCGGGTTCTGATCCGCCACGGCGACCAGAAGCAGGCGCTGAAGCTGATCGAAAGCGTCTTCGCGACCGCGCCGCACCCCGATCTGGCCGAGGTCTATGTCGAGGCCCTGCCGGGCGAGTCGAACAGCCAGCGCGAGGCGCGGGTGGAGAAGCTCGTCAAGCTCGCCCCGCAGGCCCCCGAGGGCCGGCATGCGCTCGCCCAGGCGGCGCTGGCGGCGCGCGACTTCCCCAAGGCGCGGGAGGCGCTGGCGCCGCTCGTCGCCGAGGGCCAGCATCCGACCGCGCATACCTGCCTGCTGATGGCCGAGATCGAGGACGCCGAGAACGGCCCGAGCGGGCCGGTGCGCGAATGGCTCGCCCGCGGCTCGCGCGCCCCGCGCGATCCGGCCTGGGTGGCCGACGGCGTCGTTTCGCGCCGCTGGCTGCCGATTTCGCCCGCGACCGGGCGCCTCGACGCCTTCGAATGGAAGACGCCGCCCCAATCCGCGCCGCAATCGACGGAAGAAGGACGGCCGAACATCCCGTCCGCCTTCCTCGCGCGACCCGAGCGCGCGGCCGAACTCGCCGCCCCCGCGACGCCTGCGGCCTGA	RTL85146.1	99.8	462	1	0	1	462	1	462	2.55e-314	0	heme biosynthesis protein HemY [Hyphomicrobiales bacterium]	1909294	Hyphomicrobiales bacterium	.	Bacteria	PF07219.16	HemY_N
IM2_01694	contig_5	CDS	560395	561114	.	+	0	nosF_1	.	COG1131	putative ABC transporter ATP-binding protein NosF	MLEARGLTKRYDGAAAPALDRLDLTVPPGEVFCLLGPNGAGKTTTVNLFLGFLAPTAGQALVCGVDAAADPLGARARLAYIPETVTLYGALTGLENLAYFVEVSGAATPASEFLPLLVAAGLPEDAATRPVRSYSKGMRQKVGVAIALARRAEALVLDEPTSGLDPLAANEFARLVERLRRDGLSVLMVTHDLFLAKQCGARIGVMAQGRLARVFGAEDVDHLGLERAYLDIVASGGAA	ATGCTGGAGGCGCGCGGTCTCACCAAGCGATACGACGGCGCCGCCGCGCCGGCGCTCGATCGTCTCGATCTGACCGTTCCGCCGGGCGAGGTCTTCTGCCTGCTCGGCCCCAATGGGGCCGGCAAGACGACGACCGTCAACCTCTTCCTCGGCTTTCTCGCCCCCACGGCGGGCCAGGCGCTGGTCTGCGGGGTCGACGCGGCGGCAGACCCGCTCGGCGCGCGCGCCCGGCTCGCCTATATCCCCGAAACGGTGACGCTCTACGGCGCGCTGACGGGGCTCGAGAATCTCGCCTATTTCGTCGAGGTCTCGGGCGCGGCGACGCCGGCTTCCGAATTTCTCCCGCTGCTCGTCGCCGCCGGCCTCCCCGAAGACGCCGCGACCCGGCCGGTGCGGTCCTATTCCAAGGGGATGCGCCAGAAGGTCGGCGTCGCCATCGCGCTGGCGCGGCGCGCGGAGGCGCTGGTGCTCGACGAACCGACCTCGGGGCTCGATCCGCTCGCGGCGAATGAATTTGCGAGGCTCGTCGAACGGCTGCGGCGCGACGGGCTTTCGGTGCTGATGGTCACGCATGACCTCTTTCTCGCCAAGCAATGCGGCGCGCGGATCGGCGTGATGGCGCAGGGGCGGCTCGCCCGCGTTTTCGGGGCCGAGGACGTCGATCATCTCGGACTCGAGCGCGCCTATCTCGACATCGTCGCCTCCGGGGGCGCGGCGTGA	RTL85145.1	99.2	239	2	0	1	239	1	239	1.71e-161	0	ABC transporter ATP-binding protein [Hyphomicrobiales bacterium]	1909294	Hyphomicrobiales bacterium	.	Bacteria	PF00005.30	ABC_tran
IM2_01695	contig_5	CDS	561111	562589	.	+	0	.	.	.	hypothetical protein	MSDLALAPAAAPAGAPGRWRIIRAVAAREWLEMRRDRRLVALFAFAALLMLAALGFGAAENARIGREREAAAQADRLLWTGQGAKNPHAAAHFGQYAFKPASPLALADPGVDPYVGTAVWLEAHKQNEAQFRPARDGGTAARLGGLSLAFILQVVAPLVVLLTGFASFSGERESGALRQVLSLGVRPQDLLAGKALALLGAAAALLAPAFLAAAAAVALFADPAKLSLADQYLRLLGLALGYGVYLTGFAFLALGVSALARDSRAALVALLAFWLANAFVAPRLSADVARALAPTPTAQEFRAAVAKDKAKTFGHDETHPAFIAFREETLKKYGVSRVEDLPVSFRGLTLRRDDEAGYAIYDSHFGALQGAFEKQDALRAAGGFLFPLLALQPLSMALAGTDSRAQFDFASAAEAHRRLIQNEVSDNIIHFQRDERYVAGPELWKRIAAFSYAAPGAGVALAGAREAIAGLLGWLALTLLFAVVAVRRLRPI	GTGAGCGATCTGGCGCTCGCCCCCGCCGCCGCGCCCGCCGGGGCGCCCGGGCGCTGGCGGATCATCCGCGCGGTGGCCGCGAGGGAATGGCTGGAGATGCGGCGCGATCGCAGGCTCGTCGCGCTCTTCGCCTTCGCCGCGCTTTTGATGCTCGCCGCGCTCGGCTTCGGCGCGGCGGAGAACGCCCGCATCGGTCGCGAGCGCGAGGCCGCGGCGCAGGCCGACCGTCTGCTCTGGACCGGGCAGGGCGCCAAGAATCCGCACGCCGCCGCGCATTTCGGCCAATACGCCTTCAAGCCGGCGAGCCCGCTCGCCCTCGCCGATCCGGGCGTCGATCCTTACGTGGGGACGGCGGTGTGGCTTGAGGCGCACAAGCAGAACGAGGCGCAGTTCCGCCCGGCGCGGGACGGCGGGACGGCGGCCCGGCTCGGCGGCCTGTCGCTCGCCTTCATCCTCCAGGTCGTCGCGCCGCTCGTCGTGCTGCTGACGGGTTTCGCGAGCTTTTCGGGCGAGCGCGAAAGCGGCGCGCTCAGGCAGGTCTTGAGCCTCGGCGTGCGCCCGCAGGACCTTCTCGCCGGCAAGGCGCTGGCGCTGCTCGGCGCGGCGGCCGCGCTGCTCGCGCCGGCCTTTCTCGCCGCCGCCGCCGCCGTGGCGCTTTTCGCCGATCCGGCGAAGCTCTCTCTCGCCGATCAGTACCTGCGCCTTCTGGGGCTCGCGCTCGGCTATGGCGTCTATCTGACGGGCTTCGCCTTTCTCGCGCTCGGCGTGTCGGCGCTGGCGCGCGACAGCCGCGCCGCGCTCGTCGCGCTGCTGGCCTTCTGGCTCGCCAACGCCTTCGTCGCGCCGCGCCTCTCCGCCGATGTTGCGCGCGCGCTCGCGCCAACCCCGACCGCCCAGGAATTCCGCGCAGCGGTCGCCAAGGACAAGGCCAAGACATTCGGCCACGACGAGACACATCCGGCCTTCATCGCCTTCCGCGAGGAGACCCTCAAAAAATATGGGGTAAGCCGCGTCGAGGATTTGCCGGTGAGCTTCCGGGGCCTGACGCTGCGCCGCGACGACGAAGCGGGCTATGCGATCTACGACAGCCATTTCGGCGCCTTGCAGGGCGCCTTCGAAAAGCAGGACGCGTTGCGGGCGGCAGGAGGATTTCTGTTCCCGCTTCTCGCCTTGCAGCCCCTCTCCATGGCGCTTGCGGGCACGGACAGCCGCGCGCAATTCGATTTCGCCAGCGCCGCCGAGGCGCATCGCCGCCTGATCCAGAACGAGGTGAGCGACAACATCATCCACTTCCAGCGCGACGAGCGTTACGTCGCCGGGCCGGAACTGTGGAAGCGGATCGCGGCCTTCTCCTATGCCGCGCCCGGCGCCGGCGTCGCGCTCGCCGGCGCGCGCGAAGCGATCGCAGGCCTTCTCGGCTGGCTGGCGCTCACGCTGCTCTTCGCCGTCGTCGCGGTCCGCCGCCTGAGGCCGATATGA	RTL85144.1	99.8	492	1	0	1	492	1	492	0	0	DUF3526 domain-containing protein [Hyphomicrobiales bacterium]	1909294	Hyphomicrobiales bacterium	.	Bacteria	PF12679.10;PF12040.11	ABC2_membrane_2;DUF3526
IM2_01696	contig_5	CDS	562586	564037	.	+	0	.	.	.	hypothetical protein	MKSFLAGFFAEARILARARAVGLALVALAAAALFALHAGAGRVASQQAVVAAARAEEAQRLDGLKTSLARLESGATQEEPPPYRDPRNAVFMGAGPAARVAALAPQPLALVAVGQSDLLSAVIRVTSGSKDAFLFADEIENPALLSSGATDLAFIVVHVYPLVILALAFNLLAGEREQGTLVMTLAAARRPGAALAGKLAARLVAPIAIMLLATALGIGLFAGWDALASASFLRLVAVILVYGLFWAALAAAVDGLGQSSAFNALTLIGAWVALALLAPAGINSLAAFVYPAPSRIDMTLAARAAATDADKSRDAMLARYVEEHAGQKPAGAREGTLRRLATQEAAFERVEGVIAAHDAALSRQRALVDRLSFLSPTLLAYGALADVAGAGEARYRDFLDRLSAFHLDWRAFFLTRAKAGQAMTAADYDALPRFAETPAPESAVGSALLGMALPTLLLAFLAWRGFRRVARPEPRGAKRPRPR	ATGAAGAGCTTCCTCGCCGGCTTTTTCGCCGAGGCGCGGATTCTCGCCCGCGCGCGCGCCGTCGGGCTGGCGCTCGTCGCGCTCGCCGCCGCGGCGCTCTTTGCGCTCCACGCCGGCGCGGGGCGAGTCGCGTCGCAGCAGGCGGTCGTCGCCGCCGCGCGGGCCGAGGAGGCGCAGCGTCTCGATGGCCTCAAGACGTCGCTCGCAAGGCTCGAGAGCGGCGCGACGCAGGAGGAGCCGCCCCCGTATCGCGACCCTCGCAACGCCGTCTTCATGGGCGCGGGGCCGGCGGCGCGCGTCGCGGCGCTGGCGCCGCAGCCGCTCGCGCTCGTCGCCGTCGGCCAGAGCGATCTTCTCTCCGCGGTCATCAGGGTGACGAGCGGCTCCAAGGACGCTTTTCTCTTCGCAGACGAGATCGAGAACCCGGCGCTGCTGTCGAGCGGCGCGACCGATCTCGCCTTCATCGTGGTCCATGTCTATCCGCTCGTCATTCTGGCGCTCGCCTTCAATCTGCTCGCGGGCGAGCGCGAACAGGGCACGCTCGTCATGACGCTCGCCGCGGCGCGCCGCCCCGGCGCGGCGCTGGCCGGCAAGCTCGCCGCCCGCCTCGTCGCGCCCATCGCCATCATGCTGCTCGCGACCGCCCTCGGCATCGGGCTTTTCGCGGGCTGGGACGCGCTCGCCTCTGCGAGCTTCCTGCGGCTCGTCGCGGTCATTCTGGTCTATGGCCTCTTCTGGGCGGCGCTGGCGGCGGCCGTCGACGGGCTCGGACAAAGCTCCGCCTTCAATGCGCTGACCCTCATCGGCGCCTGGGTGGCCCTCGCCCTTCTGGCGCCCGCCGGGATCAACAGCCTCGCCGCCTTCGTCTATCCCGCGCCCTCGCGCATCGACATGACGCTCGCCGCCCGCGCCGCGGCGACTGACGCCGACAAGAGCCGCGACGCCATGCTCGCCCGTTATGTCGAGGAGCATGCGGGTCAGAAACCCGCCGGCGCGCGGGAAGGAACGCTGCGCCGGCTTGCGACGCAGGAGGCGGCCTTCGAGCGCGTCGAGGGCGTCATCGCGGCGCATGACGCGGCGCTCTCCCGCCAGCGCGCCCTGGTCGATCGCCTGAGCTTTCTTTCGCCCACCCTGCTCGCCTATGGCGCGCTCGCCGACGTCGCAGGAGCGGGAGAGGCGCGCTATCGCGACTTCCTCGACCGGCTGAGCGCCTTCCATCTCGACTGGCGGGCCTTTTTCCTCACGCGCGCCAAAGCGGGGCAGGCGATGACCGCCGCCGATTACGACGCCTTGCCGCGCTTCGCGGAGACTCCGGCGCCCGAGAGCGCCGTCGGCTCGGCGCTGCTCGGGATGGCGCTACCGACGCTGCTGCTCGCCTTCCTCGCCTGGCGGGGGTTCCGGCGCGTCGCGCGCCCCGAGCCCCGAGGCGCGAAGCGGCCCCGCCCGCGATGA	RTL85143.1	99.2	483	4	0	1	483	1	483	8.52e-310	0	DUF3526 domain-containing protein [Hyphomicrobiales bacterium]	1909294	Hyphomicrobiales bacterium	.	Bacteria	PF12040.11	DUF3526
IM2_01697	contig_5	CDS	564144	565817	.	+	0	mcd	1.3.8.12	COG1960	(2S)-methylsuccinyl-CoA dehydrogenase	MTAAVALKIEPATWLADAKEALAAVEALYNEGLASVRARVSRDGRIDNALFEADQHAAHGLAWFATYVQGLKELIHYAERLQAEGAYGETEELLNQIGFAELLAQVYGGIPMSQGEFVRLSDFGLSAQQIAARRPASVDRLILSGNTPANRARLAELIDHHAAAETIGASGLDETLEAIRSEMRKFAADHVVPYAQEWHAKNAYIPLEVIAGLAELGVFGLTIPEQYGGSGMGKIAMCVVSEELSRAYIGVGSLGTRSEIAGELILVGGTEAQKNKYLPKISSGEILPTAVFTEPNNGSDLAGLRTRAVREGDVYKVTGNKTWITHPVRADIMTLLTRTNPNEKGYKGLSMFIAEKPRGTDETPFPAKGMTGGEIEVLGYRGMKEFEIGFDNFEVPAENLLGGEEGKGFKQLMETFESARIQTAARALGVAQCALDLGLKYAKERIQFGKPLFAFPRVYNKIVSMAVEIHVARQITYFAAREKDEGKRCDLEAGMAKLLGARVAWAAADNALQIHGGNGFALEYPVSRVLCDARILNIFEGAAEIQAQVIARRLLEG	ATGACCGCAGCCGTCGCGTTGAAAATCGAACCCGCCACCTGGCTCGCCGACGCCAAAGAGGCGCTCGCCGCCGTCGAGGCGCTCTACAATGAGGGGCTCGCCAGCGTGCGCGCCCGCGTCTCGCGCGACGGCCGGATCGACAACGCCCTCTTCGAGGCCGATCAGCACGCCGCCCACGGCCTCGCCTGGTTCGCGACCTATGTGCAGGGCTTGAAGGAGCTGATCCATTACGCCGAGCGCCTCCAGGCCGAAGGCGCCTATGGCGAGACCGAGGAGCTCCTGAACCAGATCGGCTTCGCCGAATTGCTGGCGCAGGTCTATGGCGGCATTCCGATGAGCCAGGGCGAATTCGTCCGCCTCTCCGACTTCGGCCTCTCCGCGCAGCAGATCGCCGCCCGGCGCCCGGCTTCGGTCGACCGGCTGATCCTTTCCGGCAATACGCCGGCGAACCGCGCGCGCCTCGCCGAGCTCATCGATCACCATGCCGCCGCCGAGACCATCGGCGCCTCGGGCCTCGACGAGACGCTGGAGGCCATCCGCAGCGAAATGCGCAAATTCGCGGCCGACCATGTCGTGCCTTATGCGCAGGAGTGGCACGCGAAGAACGCCTATATTCCGCTCGAGGTGATCGCGGGCCTCGCCGAACTTGGCGTCTTCGGCCTCACCATCCCTGAGCAGTACGGCGGTTCGGGCATGGGCAAGATCGCCATGTGCGTCGTCTCCGAGGAGCTGTCGCGCGCCTATATCGGCGTCGGCTCGCTCGGCACCCGCTCCGAGATCGCGGGCGAGCTCATTCTCGTCGGCGGCACCGAGGCGCAGAAGAACAAATATCTGCCGAAGATCTCTTCCGGCGAAATCCTCCCCACCGCCGTCTTCACCGAGCCCAACAACGGCTCGGATCTTGCCGGCCTGCGCACCCGCGCCGTGCGCGAGGGCGACGTCTACAAGGTCACGGGCAACAAGACCTGGATCACCCATCCGGTCCGCGCCGACATCATGACGCTGCTGACCCGCACCAATCCGAACGAGAAGGGCTACAAGGGCCTTTCCATGTTCATCGCCGAGAAGCCGCGCGGCACGGATGAGACACCGTTCCCGGCCAAGGGCATGACGGGCGGCGAGATCGAGGTGCTCGGCTATCGCGGCATGAAGGAGTTCGAGATCGGCTTCGACAATTTCGAGGTGCCGGCCGAAAATCTCCTCGGCGGCGAGGAGGGCAAGGGCTTCAAACAGCTCATGGAGACCTTCGAGTCGGCCCGCATCCAGACCGCGGCGCGCGCGCTCGGCGTCGCCCAATGCGCTCTCGATCTCGGCCTGAAATACGCCAAGGAGCGCATCCAGTTCGGCAAGCCGCTGTTCGCCTTCCCGCGCGTCTACAACAAGATCGTCTCCATGGCGGTCGAGATTCACGTCGCGCGCCAGATCACCTATTTCGCCGCGCGCGAGAAGGACGAGGGCAAGCGTTGCGATCTCGAGGCCGGCATGGCGAAGCTTCTCGGCGCCCGCGTCGCCTGGGCGGCGGCCGACAACGCCCTGCAGATCCACGGCGGCAATGGCTTCGCGCTCGAATATCCGGTCTCCCGCGTGCTCTGCGACGCGCGCATCCTGAATATTTTCGAGGGCGCCGCGGAGATTCAGGCCCAGGTCATCGCCCGCCGCCTGCTCGAAGGCTAA	RTL85142.1	99.8	557	1	0	1	557	1	557	0	0	acyl-CoA dehydrogenase [Hyphomicrobiales bacterium]	1909294	Hyphomicrobiales bacterium	.	Bacteria	PF02771.19;PF02770.22;PF00441.27	Acyl-CoA_dh_N;Acyl-CoA_dh_M;Acyl-CoA_dh_1
IM2_01698	contig_5	CDS	566127	566408	.	+	0	.	.	.	hypothetical protein	MLEHVRQYFQDWSDACEYANECAPDLSVLGNGEPFTALLFIAGVCYLAYAVNEARIARRLHAGAPASGQAERDLMAVVEKMKQEQAPRAKLAA	ATGTTGGAACACGTCAGACAGTATTTCCAGGATTGGTCGGACGCCTGCGAATACGCCAATGAATGCGCCCCCGACCTCTCCGTCCTCGGCAATGGCGAGCCCTTCACGGCGCTGCTGTTCATCGCCGGCGTCTGCTATCTGGCCTATGCCGTCAACGAGGCGCGCATCGCCCGCCGGCTCCACGCCGGGGCGCCGGCTTCGGGCCAGGCCGAGCGCGATCTGATGGCCGTTGTCGAGAAGATGAAGCAGGAGCAGGCGCCGCGGGCAAAGCTCGCGGCCTGA	RTL85141.1	100	93	0	0	1	93	1	93	7.69e-58	0	hypothetical protein EKK29_12945 [Hyphomicrobiales bacterium]	1909294	Hyphomicrobiales bacterium	.	Bacteria	.	.
IM2_01699	contig_5	CDS	566518	566979	.	+	0	.	.	.	hypothetical protein	MSAIAVHNGAWVLVGDGRRALFFQNHGDAQILDLRVIETRIDDNPATRAQGSDAPGRAFASAGSHARSAMGNVDWHELEEERFARSMADRINAAAESGELKEIVIVAPPRTLGEIRKDLSVKAQGKVAGELDKDLTKHPLPEIEKALALKPVG	ATGAGCGCGATTGCGGTGCACAACGGGGCGTGGGTGCTCGTCGGCGACGGACGGCGGGCGCTGTTCTTCCAAAATCATGGCGACGCCCAGATACTCGATCTTCGCGTCATCGAAACGCGGATCGACGACAACCCTGCGACGCGCGCGCAAGGGTCCGACGCGCCGGGCCGCGCCTTCGCTTCGGCGGGCTCCCACGCCCGAAGCGCCATGGGCAATGTCGACTGGCACGAGCTCGAGGAAGAGCGTTTCGCCCGCTCCATGGCCGACCGCATCAACGCCGCCGCCGAAAGCGGCGAGCTGAAGGAAATCGTCATTGTCGCGCCGCCCAGGACCCTCGGCGAAATCCGCAAGGATCTGTCGGTCAAGGCGCAGGGCAAGGTCGCCGGCGAGCTGGACAAGGATCTGACCAAGCATCCGCTGCCCGAGATCGAAAAGGCGCTCGCCCTGAAGCCCGTGGGCTGA	RTL85140.1	100	153	0	0	1	153	1	153	3.25e-101	0	host attachment protein [Hyphomicrobiales bacterium]	1909294	Hyphomicrobiales bacterium	.	Bacteria	PF18856.4	baeRF_family12
IM2_01700	contig_5	CDS	567053	567742	.	-	0	trmD	2.1.1.228	COG0336	tRNA (guanine-N(1)-)-methyltransferase	MWRATILTLFPEMFPGPLGLSLAGDALARGVWALETRQIREHGIGRHRAVDDTPAGGGPGMVMRADVLAAAIDAAQAENDPRPRLLMSPRGRPLTQARVRDLARGPGAIILCARFEGVDERIIAARNLEEVSIGDYILSGGEIAALALMDACVRLLPGVMGEELSGEEESFEAGLLEYPHYTRPRDFEGRPIPDILLSGDHAKIAKWRHEQALALTRARRPDLLARGKD	ATGTGGCGCGCGACGATCCTCACCCTTTTTCCCGAGATGTTTCCCGGCCCGCTCGGCCTCTCGCTCGCCGGCGACGCGCTCGCCCGCGGTGTCTGGGCGCTGGAGACGCGCCAGATTCGCGAGCACGGGATCGGCCGCCACCGCGCCGTAGACGATACGCCGGCCGGCGGCGGGCCGGGCATGGTGATGCGCGCCGATGTGCTGGCGGCGGCGATCGACGCGGCGCAGGCGGAAAATGATCCGAGGCCGCGCCTGTTGATGAGCCCGCGGGGCCGCCCGCTGACCCAGGCCCGCGTGCGAGATCTGGCGCGGGGGCCCGGCGCGATCATTCTCTGCGCGCGCTTCGAGGGCGTGGACGAGCGCATCATCGCCGCGCGCAACCTCGAAGAAGTCTCCATCGGCGATTACATTCTGTCGGGCGGGGAAATCGCCGCGCTTGCCCTCATGGACGCCTGCGTGCGGCTGCTTCCCGGCGTCATGGGCGAGGAGCTCTCGGGCGAGGAGGAAAGCTTCGAAGCCGGGCTTCTCGAATATCCGCATTACACGCGGCCGCGCGACTTCGAAGGGCGCCCGATCCCGGATATTTTGCTCTCGGGCGATCATGCGAAAATCGCCAAATGGCGCCATGAACAGGCGCTGGCGCTGACGCGGGCGCGGCGACCGGACCTTCTCGCGCGGGGAAAAGACTGA	RTL85139.1	99.6	229	1	0	1	229	1	229	4.59e-161	0	tRNA (guanosine(37)-N1)-methyltransferase TrmD [Hyphomicrobiales bacterium]	1909294	Hyphomicrobiales bacterium	.	Bacteria	PF01746.24	tRNA_m1G_MT
IM2_01701	contig_5	CDS	567783	568328	.	-	0	rimM	.	COG0806	Ribosome maturation factor RimM	MNARNNLVLLGRFGAPHGVRGEIRLQSFTGDPLAIADYGPMRDKSGARTFTLLSVRPQGKDMLVARVEGVADRTAAERLTGVELYIARDRLPAPEDDDEFYLADLIGLRAETRAGEEIGVVVALRNFGAGDIIEVAPKGGGETLLFPFTRAVVPVVSVAEGRVVIEPPEEIAGEGQDAEKA	ATGAACGCCAGAAACAACCTCGTCCTTCTCGGCCGCTTCGGCGCCCCGCATGGCGTGCGTGGCGAAATCCGCCTGCAAAGCTTCACCGGCGACCCGCTGGCGATCGCCGATTACGGGCCGATGCGCGACAAAAGCGGCGCCCGGACCTTCACCCTTCTCTCCGTCCGGCCGCAGGGCAAGGACATGCTCGTCGCCCGCGTCGAGGGCGTCGCCGACCGCACGGCCGCCGAGAGGCTCACCGGCGTCGAGCTCTATATCGCCCGCGACAGGCTTCCCGCGCCGGAAGACGACGACGAGTTCTACCTCGCCGATCTCATCGGCCTGCGCGCCGAGACCCGCGCGGGAGAAGAGATCGGCGTCGTCGTGGCCCTGCGCAACTTCGGGGCCGGCGACATCATTGAAGTCGCGCCGAAGGGCGGCGGCGAGACGCTGCTCTTTCCCTTCACCAGGGCGGTCGTGCCGGTGGTGAGCGTCGCGGAGGGCCGCGTCGTGATCGAACCGCCGGAGGAGATCGCGGGCGAAGGGCAAGACGCCGAAAAGGCGTGA	RTL85138.1	99.4	181	1	0	1	181	1	181	1.72e-121	0	ribosome maturation factor RimM [Hyphomicrobiales bacterium]	1909294	Hyphomicrobiales bacterium	.	Bacteria	PF01782.21;PF05239.19	RimM;PRC
IM2_01702	contig_5	CDS	568530	568877	.	-	0	rpsP	.	COG0228	30S ribosomal protein S16	MSLKIRLARGGAKKRPFYRVVVADSRSPRDGRYIEKLGTFDPLKAKDAADRVVLDAEKAKDWLAKGAQPTDRVARLLDAAGLMKRETRNNPEKAKPKKKAQERAAAAAEAAAAAE	ATGTCTCTCAAGATTCGCCTCGCCCGCGGCGGCGCCAAGAAGCGCCCCTTCTATCGCGTCGTCGTCGCCGACTCGCGCTCGCCCCGCGACGGCCGCTACATCGAGAAGCTCGGCACCTTCGACCCGCTGAAGGCCAAGGACGCCGCCGACCGCGTGGTGCTCGACGCCGAAAAGGCCAAGGACTGGCTCGCCAAGGGCGCCCAGCCGACCGACCGCGTCGCCCGCCTGCTCGACGCCGCCGGCCTGATGAAGCGCGAGACGCGCAACAATCCGGAAAAGGCCAAGCCAAAGAAGAAGGCGCAGGAGCGCGCCGCCGCCGCCGCCGAAGCGGCCGCCGCTGCGGAGTAA	RTL85137.1	100	97	0	0	1	97	1	97	4.65e-60	0	30S ribosomal protein S16 [Hyphomicrobiales bacterium]	1909294	Hyphomicrobiales bacterium	.	Bacteria	PF00886.22	Ribosomal_S16
IM2_01703	contig_5	CDS	568903	570429	.	-	0	ffh	.	COG0541	Signal recognition particle protein	MFESLSDKLSAVFDRLTKRGSLTEADVNEALKEIRRALLEADVALDVVRSFADKVRDRAVGAGVIKSVSPGQMVVKIVNDVLIETLGETTESIDLASKPPVAIMMVGLQGAGKTTTTAKIAKRLKERHGKRALMASLDVKRPAAQEQLAVLGRQVEVDTLPIVAGQTPIQIARRAMEAARLQGYDVVLLDTAGRTHIDEPLMQEMADIKSYASPHEILLVADALTGQDAVNLAKNFDERVGLTGIVLTRMDGDGRGGAALSMRFVTGKPIKLIGSGEKMDALDEFSPQRIANRILGMGDIVALVEKAAAAIDAEEARKAAARIAKGKFDLQDLCDQLAQVEKLGGFGGIMGLLPGVAKMKDQIAKANLDEGLIKRQRAIILSMTPQERRNPDLLKASRKKRVAAGSGAKVEEINKLLKQHRQMADLMKSFGAGKRGGLMGKAAQMMGLGPKGMEMPSQEELQKLQEKLGGPGAPGLPAAPPADLLAKPNLPGLGGGLLSGLNPFGKKK	ATGTTCGAGAGCCTTTCCGACAAGCTCTCCGCCGTATTCGACAGGCTGACGAAGCGCGGGTCGCTGACCGAGGCGGACGTCAACGAGGCCCTGAAGGAAATCCGGCGGGCGCTGCTCGAGGCCGACGTGGCGCTCGACGTGGTGCGCTCCTTCGCCGACAAGGTGCGCGACCGCGCGGTCGGCGCGGGCGTCATCAAATCGGTCTCGCCCGGCCAGATGGTCGTCAAGATCGTCAACGACGTGCTGATCGAGACGCTCGGCGAGACGACGGAGAGCATCGACCTCGCCTCCAAGCCGCCGGTCGCCATCATGATGGTCGGCCTGCAGGGCGCGGGCAAGACGACGACCACCGCCAAGATCGCCAAGCGCCTCAAGGAGCGCCACGGCAAGCGCGCGCTGATGGCCTCGCTCGACGTGAAGCGCCCGGCCGCGCAGGAGCAGCTCGCCGTCCTCGGCCGGCAGGTCGAGGTCGATACGCTGCCCATCGTCGCCGGCCAGACGCCGATCCAGATCGCGCGCCGCGCCATGGAGGCCGCGCGCCTGCAGGGCTATGACGTGGTGCTGCTCGACACCGCCGGCCGCACCCATATCGACGAGCCGCTCATGCAGGAGATGGCGGACATCAAGTCCTACGCCAGCCCGCATGAAATCCTGCTCGTCGCCGACGCGCTGACCGGTCAGGACGCGGTCAATCTCGCCAAGAACTTCGACGAGCGCGTCGGCCTCACCGGCATCGTATTGACGCGTATGGACGGCGACGGCCGCGGCGGCGCGGCGCTCTCCATGCGCTTCGTCACGGGCAAGCCGATCAAGCTCATCGGCTCCGGCGAAAAGATGGACGCGCTCGACGAATTCTCGCCGCAGCGCATCGCCAACCGCATTCTCGGCATGGGCGACATCGTCGCGCTCGTCGAGAAGGCGGCGGCGGCGATCGACGCGGAGGAGGCCCGCAAGGCCGCCGCGCGCATCGCCAAGGGCAAGTTCGACCTTCAGGACCTCTGCGACCAGCTCGCCCAGGTCGAGAAGCTCGGCGGGTTCGGCGGCATCATGGGGCTCCTGCCCGGCGTCGCCAAGATGAAGGACCAGATCGCCAAGGCCAATCTCGACGAGGGGCTGATCAAGCGCCAGCGGGCGATCATCCTCTCCATGACCCCGCAGGAGCGCCGCAACCCGGACCTTCTCAAGGCCTCGCGCAAGAAGCGCGTCGCGGCGGGCTCCGGCGCCAAGGTCGAGGAGATCAACAAGCTTCTCAAGCAGCATCGCCAGATGGCCGATCTCATGAAGTCCTTCGGCGCCGGCAAGCGCGGCGGGCTCATGGGCAAGGCCGCCCAGATGATGGGGCTCGGCCCCAAGGGCATGGAGATGCCGTCTCAGGAAGAGTTGCAGAAGTTGCAGGAGAAGCTCGGCGGGCCCGGCGCCCCCGGCCTTCCGGCCGCTCCCCCGGCCGACCTCCTTGCGAAGCCGAACCTTCCGGGGCTCGGCGGCGGACTGCTGAGCGGGCTGAACCCGTTCGGAAAGAAAAAGTAA	RTL85136.1	100	508	0	0	1	508	1	508	0	0	signal recognition particle protein [Hyphomicrobiales bacterium]	1909294	Hyphomicrobiales bacterium	.	Bacteria	PF02881.22;PF00448.25;PF02978.22	SRP54_N;SRP54;SRP_SPB
IM2_01704	contig_5	CDS	570654	571694	.	-	0	mcl	4.1.3.24	COG2301	Malyl-CoA/beta-methylmalyl-CoA/citramalyl-CoA lyase	MKLPNQFYRPLAIGAPEPYRELPVKVERMIHFVPPHVEKMRAKVQDIAKQVDVVLGNLEDAIPADAKEAARAGFIEMAKNTDFGSTGLWTRMNALNSPWALDDMIDIVGAVGNKLDVVMLPKVEGPWDIAYLDQLLAQLEARNGVRKPILIHAILETAEGVKNVDAIASASPRMHGISLGPADLAASRAMKTTRVGGGHPEYKVIADAAGDAPRAVFQQDLWHYTIAKMVDACAAAGIKAFYGPFGDFSDAAACEVQFRNAFLLGCAGAWSLHPTQIEIAKRVFSPDPAEVAFAKKVLDAMPDGTGAVMIDGKMQDDATWKQCKVVVDLAKQVAAKDADFAKIYGL	ATGAAACTTCCCAACCAGTTCTATCGCCCGCTCGCCATCGGCGCCCCCGAGCCCTATCGGGAGCTCCCGGTCAAGGTCGAGCGCATGATTCATTTCGTGCCGCCGCATGTCGAGAAGATGCGGGCGAAGGTTCAGGACATCGCCAAACAGGTCGACGTGGTGCTCGGCAATCTCGAGGACGCGATTCCCGCCGACGCCAAGGAAGCCGCCCGCGCCGGCTTCATCGAGATGGCGAAGAACACGGATTTCGGCTCGACGGGCCTGTGGACCCGCATGAACGCCCTGAACAGTCCCTGGGCGCTCGACGACATGATCGACATCGTCGGCGCGGTCGGAAACAAGCTCGACGTCGTCATGCTGCCCAAGGTCGAAGGCCCCTGGGACATCGCCTATCTCGACCAGCTGCTCGCCCAGCTCGAAGCCAGGAACGGCGTCAGGAAGCCCATTCTCATCCACGCCATTCTCGAGACGGCCGAGGGCGTGAAAAACGTCGACGCCATCGCGTCCGCCTCGCCGCGCATGCACGGCATCAGCCTCGGCCCGGCGGATCTCGCGGCCTCGCGCGCCATGAAGACGACCCGCGTCGGCGGCGGCCATCCGGAATACAAGGTCATCGCCGACGCCGCCGGCGACGCGCCGCGCGCCGTCTTCCAGCAGGATTTGTGGCACTACACCATCGCAAAAATGGTCGACGCCTGCGCCGCCGCCGGCATCAAGGCCTTTTACGGTCCCTTCGGCGATTTCTCCGACGCCGCCGCCTGCGAGGTCCAGTTCCGCAACGCCTTCCTGCTCGGCTGCGCCGGCGCCTGGTCGCTGCACCCGACCCAGATCGAGATCGCCAAGCGCGTCTTCTCACCCGATCCGGCCGAAGTCGCCTTCGCCAAAAAGGTGCTGGACGCCATGCCGGACGGCACCGGCGCGGTGATGATCGACGGCAAGATGCAGGACGACGCCACCTGGAAACAGTGCAAGGTGGTGGTCGATCTGGCGAAGCAGGTCGCGGCGAAGGACGCCGATTTCGCGAAGATTTACGGGCTGTGA	RTL85135.1	99.7	346	1	0	1	346	1	346	8.17e-250	0	CoA ester lyase [Hyphomicrobiales bacterium]	1909294	Hyphomicrobiales bacterium	.	Bacteria	PF03328.17	HpcH_HpaI
IM2_01705	contig_5	CDS	571827	572105	.	-	0	.	.	.	hypothetical protein	MSKPFGKRRLIATSLLALLVVPAFFLSMRVFAAWRAGYEWNEMDWDGKGHTTVLDFLKSAEIGRRPALVGDRSCVEYFLHRDGIVVKTACPR	ATGTCCAAACCCTTCGGCAAGCGCCGCCTGATCGCAACGAGCCTCCTCGCGCTGCTCGTCGTCCCGGCCTTCTTTCTGTCCATGCGGGTCTTTGCCGCGTGGCGGGCCGGCTACGAGTGGAACGAGATGGATTGGGACGGCAAGGGTCATACGACCGTCCTCGATTTCCTCAAATCGGCCGAGATCGGCCGGCGGCCGGCGCTGGTCGGCGACCGGAGCTGCGTCGAATATTTCCTTCATCGGGACGGGATCGTGGTGAAGACCGCCTGTCCCCGCTAG	WP_165049227.1	79.1	91	18	1	1	91	1	90	1.86e-46	0	hypothetical protein [Methylocystis sp. MJC1] hypothetical protein MJC1_00813 [Methylocystis sp. MJC1] hypothetical protein [Methylocystis sp. MJC1]	2654282	Methylocystis sp. MJC1	.	Bacteria	.	.
IM2_01706	contig_5	CDS	572291	572671	.	+	0	.	.	.	hypothetical protein	MTEKHVPARDAASTPLALWRGASMKCPRCGAGRIFEGYLTRRDACPHCGESFEGLDADDGPAWLTIGLVAHIVVPLLIFLERGELLPYWQEAAILVLVTIVAALVFLPVSKGFFVAALWLVDRKPG	ATGACTGAAAAGCATGTTCCGGCGCGCGACGCCGCCTCGACGCCCTTGGCCCTGTGGCGCGGCGCGTCGATGAAATGCCCGCGCTGCGGCGCCGGGCGCATTTTCGAAGGCTATCTGACACGCCGCGACGCCTGTCCGCACTGTGGCGAAAGCTTCGAGGGGCTCGACGCCGACGACGGGCCGGCCTGGCTCACCATCGGCCTCGTCGCGCATATCGTCGTGCCGCTGCTGATCTTTCTGGAGCGCGGCGAACTCCTGCCCTACTGGCAGGAGGCGGCGATCCTCGTCCTCGTCACGATCGTCGCCGCGCTGGTCTTTCTGCCGGTTTCGAAGGGTTTCTTCGTCGCGGCCCTGTGGCTCGTCGACCGCAAGCCGGGTTAG	RTL85133.1	100	126	0	0	1	126	1	126	1.33e-87	0	DUF983 domain-containing protein [Hyphomicrobiales bacterium]	1909294	Hyphomicrobiales bacterium	.	Bacteria	PF06170.15	DUF983
IM2_01707	contig_5	CDS	572683	573171	.	-	0	.	.	.	hypothetical protein	MQFLRIRHITDGPFAQFPRLRIIGALAVAGALSGCSIAIPVASSNNSALWRGAPEDATGSIARPAPKLSRHLDAEDMRRAMAAMGTALDPQGSGASVHWDNPQSGARGSFTPVGQAYPLDGKICRGFVADIEAGETGEKLKGAACREKSADWALTEAKPVKS	TTGCAGTTCTTGCGTATCAGACATATAACCGATGGCCCGTTTGCTCAATTCCCGCGCCTGCGCATCATCGGCGCGCTCGCCGTCGCCGGCGCCCTTTCGGGTTGCTCCATCGCCATTCCCGTTGCCTCTTCCAACAATTCCGCCCTGTGGCGGGGCGCGCCGGAAGATGCGACCGGCTCCATCGCCCGTCCCGCGCCGAAGCTCTCCCGCCATCTCGACGCCGAGGATATGCGCCGCGCCATGGCGGCGATGGGCACGGCGCTCGATCCCCAGGGGAGCGGCGCGAGCGTCCATTGGGACAATCCGCAATCGGGGGCCAGGGGCTCCTTCACGCCCGTCGGACAGGCCTATCCGCTCGACGGCAAGATCTGCCGCGGCTTTGTCGCGGACATCGAAGCCGGCGAAACCGGCGAGAAGCTCAAAGGCGCCGCCTGCCGCGAGAAATCGGCGGACTGGGCGCTGACCGAGGCGAAGCCCGTCAAAAGCTAG	RTL85172.1	99.1	114	1	0	49	162	1	114	7.38e-76	0	hypothetical protein EKK29_12900 [Hyphomicrobiales bacterium]	1909294	Hyphomicrobiales bacterium	.	Bacteria	PF16998.8	17kDa_Anti_2
IM2_01708	contig_5	CDS	573228	573842	.	+	0	pdxH	1.4.3.5	COG0259	Pyridoxine/pyridoxamine 5'-phosphate oxidase	MNALTSGDFVEAVEPFELFGRWFEDARHKEINDPEAMVVATVDADGLPDARMVLMKEWSPEGFVFYTNAESAKGRQLSTNMKAAALFHWKSLRRQVRLRGPVEAVSEAESDAYYASRPRDSRIGAWASQQSRPLESRFALEKSVAAYAAKYAIGDIPRPPYWRGFRIQPVAMEFWQDRPFRLHDRLRFFREAPDHDWRKERLYP	GTGAACGCGTTAACGTCGGGTGACTTTGTCGAAGCAGTAGAACCCTTTGAGCTCTTCGGACGGTGGTTCGAGGACGCGCGGCATAAGGAGATCAACGATCCGGAAGCCATGGTCGTGGCGACCGTCGACGCCGACGGCCTTCCGGACGCGCGCATGGTGCTGATGAAGGAATGGAGCCCCGAGGGCTTCGTCTTCTACACCAACGCCGAAAGCGCCAAGGGCCGCCAGCTCTCCACCAATATGAAGGCGGCGGCGCTCTTCCACTGGAAATCGCTGCGCCGCCAGGTGCGTCTGCGCGGCCCCGTGGAGGCGGTGAGCGAGGCGGAGTCCGACGCCTATTATGCGAGTCGCCCGCGCGACTCGCGCATCGGCGCCTGGGCGAGCCAGCAGTCGCGTCCGCTGGAGAGCCGATTCGCGCTGGAGAAGTCGGTCGCGGCCTATGCGGCCAAATATGCGATCGGCGACATACCGCGTCCGCCCTATTGGCGCGGCTTCCGGATCCAGCCGGTCGCCATGGAGTTCTGGCAGGACCGTCCCTTCCGTCTGCACGACCGGCTGCGCTTCTTCCGCGAGGCGCCGGATCATGACTGGCGCAAGGAGCGCCTTTATCCATGA	RTL85132.1	100	204	0	0	1	204	1	204	1.24e-148	0	pyridoxamine 5'-phosphate oxidase [Hyphomicrobiales bacterium]	1909294	Hyphomicrobiales bacterium	.	Bacteria	PF01243.23;PF10590.12	Putative_PNPOx;PNP_phzG_C
IM2_01709	contig_5	CDS	573839	574426	.	+	0	.	.	.	hypothetical protein	MKRSLAMRRSLAFLALACVSLPSFEAGAQGIFDNLFGPDRPERAPPRPARDVPRADKEKKRPDAAAAKAKKKGEAAKGQPETAAKPGAPGGEAPPPPYEGQLVRLSEVLGALAFLRDLCQEQDGAEWRDKMSALIEAEAPSGPRRDKYVAAFNRGFHGYELTYRACTQNARDATARYLDEAAKISREVSYRFGVP	ATGAAGCGCAGCCTCGCCATGAGACGCAGCCTCGCCTTCCTTGCGCTCGCTTGCGTTTCGCTCCCGAGCTTCGAAGCCGGGGCCCAGGGGATTTTCGACAATCTCTTTGGCCCCGACCGTCCCGAGCGCGCGCCGCCACGGCCCGCTCGCGACGTCCCGCGCGCGGACAAGGAGAAGAAGCGCCCCGACGCGGCGGCCGCCAAGGCCAAGAAGAAGGGGGAGGCGGCCAAGGGGCAGCCGGAGACCGCCGCCAAACCGGGTGCGCCCGGCGGGGAGGCGCCGCCGCCGCCCTATGAGGGGCAGCTCGTGCGGCTTTCGGAAGTGCTCGGCGCGCTCGCCTTTCTGCGCGACCTCTGCCAGGAGCAGGACGGCGCCGAGTGGCGCGACAAAATGTCCGCCCTGATCGAGGCGGAGGCCCCGAGCGGCCCGCGGCGGGACAAATATGTCGCGGCCTTCAACCGCGGCTTTCATGGCTATGAGCTGACCTATCGGGCCTGCACCCAGAACGCCAGGGACGCGACGGCGCGCTATCTCGACGAGGCGGCCAAAATCTCCCGTGAGGTCAGCTACCGCTTCGGCGTTCCGTGA	RTL85171.1	99.5	190	0	1	7	195	1	190	1.93e-126	0	TIGR02301 family protein [Hyphomicrobiales bacterium]	1909294	Hyphomicrobiales bacterium	.	Bacteria	PF09539.13	DUF2385
IM2_01710	contig_5	CDS	574505	574759	.	+	0	.	.	.	hypothetical protein	MMQLNLATFDEAGGEQQRAALAYVTEAFAEAILAGIESDSFAQAALSAALRELVATYGEEAVARFAEALPEHIRAGEFTYAARH	ATGATGCAGCTGAACCTAGCGACTTTCGACGAGGCCGGCGGCGAGCAGCAGCGCGCCGCCCTGGCCTATGTGACCGAAGCCTTCGCCGAGGCGATCCTGGCGGGAATCGAGAGCGATTCATTCGCCCAGGCGGCGTTGTCGGCGGCGCTGCGCGAACTTGTCGCAACCTATGGCGAGGAGGCCGTCGCGCGCTTCGCAGAAGCCTTGCCAGAGCATATTCGCGCCGGCGAATTCACCTACGCCGCGCGGCATTGA	RTL85131.1	98.8	84	1	0	1	84	1	84	1.31e-45	0	hypothetical protein EKK29_12885 [Hyphomicrobiales bacterium]	1909294	Hyphomicrobiales bacterium	.	Bacteria	.	.
IM2_01712	contig_5	CDS	576029	577339	.	+	0	mntH_2	.	.	Divalent metal cation transporter MntH	MATSAPWGSTSGELRRSVAVPAGGKLVNRIFVFLGPGYLVATGYMDPGNWATALAGGSKFGTALLFVAVLSSLMAIVLQSLSARLGVGAGLDLAQACRAHMPFPVAVFLWLLAEAGIFATDLAEVIGTAIGLELLFGLPLALGIVATALDAFLVLAFERLGFRKIELFVVSMLGLIGFCFAAELVMARPDMAAVARGLVPTSRFLADPEMLYLGLGILGATVMPHNLFLHSFVVQTRAVGVSARQKREAIRFAVLDSSLALFFALLVNGAILVLAAAVFHTRGLDQVAELGEAHRLIAPLLGEPLAAKLFAVALIACGLNSTVTATLAGQIVMEGFVHLRLAPAARRLVTRAIAIAPAIAVTLYAGESATARLLVLSQVVLSVTLPFAVVPLVLFTARRDVMGALVAPRRTTLVAAVIAAGVIALNVKLIIDAAAG	GTGGCCACATCCGCGCCGTGGGGGTCGACGAGCGGAGAGCTGAGGCGCTCCGTGGCGGTTCCCGCCGGCGGCAAGCTCGTCAATCGCATCTTCGTCTTTCTCGGCCCCGGCTATCTCGTCGCCACGGGCTACATGGACCCCGGCAATTGGGCGACGGCGCTCGCCGGCGGCTCCAAGTTTGGAACGGCGCTGCTTTTCGTCGCCGTGCTCTCGAGCCTCATGGCCATCGTCCTGCAGTCCCTCTCGGCGCGGCTCGGCGTCGGCGCCGGGCTCGATCTCGCCCAGGCCTGCCGCGCCCATATGCCCTTTCCGGTGGCGGTCTTCCTCTGGCTCCTCGCCGAGGCCGGCATTTTCGCGACCGATCTCGCGGAAGTGATCGGCACGGCGATCGGACTCGAGCTGCTTTTCGGCCTGCCGCTCGCCCTCGGCATCGTCGCGACGGCGCTCGACGCCTTTCTCGTGCTCGCCTTCGAACGGCTGGGCTTTCGCAAGATCGAGCTTTTCGTCGTGTCGATGCTCGGTCTGATCGGCTTCTGTTTCGCCGCCGAGCTCGTGATGGCGCGGCCGGACATGGCGGCGGTGGCGCGGGGCCTCGTTCCCACGTCGCGCTTCCTCGCCGATCCCGAGATGCTTTATCTCGGGCTCGGCATTCTCGGCGCGACGGTGATGCCGCACAATCTCTTCCTGCATTCCTTCGTCGTCCAGACCCGCGCCGTGGGCGTCTCGGCGCGGCAGAAGCGCGAAGCCATCCGCTTCGCCGTGCTCGACAGCTCCCTCGCGCTCTTTTTCGCGCTGCTCGTCAATGGCGCAATCCTGGTGCTGGCGGCGGCCGTGTTTCATACCCGGGGGCTCGATCAGGTGGCCGAGCTCGGCGAGGCGCATCGGCTGATCGCGCCGCTGCTCGGCGAGCCCCTGGCCGCGAAGCTCTTCGCCGTGGCGCTCATCGCCTGCGGGCTCAATTCGACCGTCACCGCCACGCTCGCCGGGCAGATCGTGATGGAGGGCTTCGTCCATTTGCGTCTCGCCCCCGCGGCGCGGCGCCTCGTGACTCGGGCGATCGCCATCGCGCCCGCCATCGCCGTCACGCTCTACGCCGGCGAGAGCGCGACGGCGCGGCTTCTGGTGCTGAGCCAGGTGGTTCTCAGCGTGACCCTGCCCTTCGCGGTGGTCCCTCTCGTGCTCTTCACCGCGCGTCGCGACGTGATGGGCGCGCTCGTCGCGCCCCGCCGCACGACCCTTGTCGCGGCCGTGATCGCGGCGGGCGTCATCGCGCTGAACGTGAAGCTGATCATCGACGCGGCCGCGGGCTGA	RTL85129.1	99.5	436	2	0	1	436	1	436	5.13e-278	0	divalent metal cation transporter [Hyphomicrobiales bacterium]	1909294	Hyphomicrobiales bacterium	.	Bacteria	PF01566.21	Nramp
IM2_01713	contig_5	CDS	577402	577692	.	+	0	.	.	.	hypothetical protein	MKVASLGAAEIEQALVSPSSVFDAPSEIVETPSLAKLMKIEILKRWELDARALMRATEENMAGGEPSQIEAVNDALARLDPEGKALEDFAKAPTKL	ATGAAAGTCGCTTCCCTGGGCGCCGCCGAAATCGAGCAGGCCCTCGTCTCCCCGTCTTCTGTTTTCGACGCGCCGAGCGAGATCGTTGAAACGCCGTCGCTGGCCAAGCTCATGAAAATCGAAATCCTCAAACGCTGGGAGCTCGACGCCCGCGCCCTGATGCGGGCGACCGAGGAAAATATGGCGGGCGGGGAGCCGAGCCAGATCGAGGCGGTCAACGACGCCCTCGCCCGCCTCGATCCCGAAGGCAAGGCGCTCGAGGATTTCGCGAAAGCGCCGACGAAGCTTTAA	WP_165049249.1	78.1	96	21	0	1	96	1	96	3.6e-44	0	hypothetical protein [Methylocystis sp. MJC1] hypothetical protein MJC1_00823 [Methylocystis sp. MJC1] hypothetical protein [Methylocystis sp. MJC1]	2654282	Methylocystis sp. MJC1	.	Bacteria	.	.
IM2_01714	contig_5	CDS	577805	578758	.	+	0	cbpA_1	.	COG2214	Curved DNA-binding protein	MRDPYDVLGVSKSASAADIKKAYRQLAKKYHPDRNKDDVKAKERFAEINTAYEIVGDEKKKAQYDRGEIGADGKPRGFEGFGAGAGQGGFSRAWRSAGAGPGANQHFEFNVGGQGGGGFDPSDLFADLFGGRRRAQPTPERGEDVAATATVPLETAAKGGSARVILPSGRTLEVKVPAGVEDGQQIRLRGQGQPGGRGGEPGDALVTVKIAPHPYFKPEGRDLRLDLPVTIYEAALGAKVQTPTLDGKVELAVPAGSNGGRVLRLRGKGLPQTESKPAGDLYVTLKLMLPEEPDAEFEARLRDLRERHHYDPRRKMG	ATGCGCGATCCTTACGACGTACTCGGCGTTTCCAAATCGGCGAGCGCGGCCGACATCAAGAAGGCCTATCGCCAGCTCGCCAAGAAATACCATCCCGACCGCAACAAGGACGACGTCAAGGCCAAGGAGCGGTTCGCGGAAATCAATACGGCCTACGAAATCGTCGGCGACGAGAAGAAGAAAGCCCAATACGACCGGGGCGAGATCGGAGCCGACGGCAAGCCCAGGGGCTTTGAGGGCTTCGGCGCCGGCGCGGGGCAGGGCGGCTTCTCGCGCGCCTGGCGCTCGGCGGGCGCGGGGCCGGGGGCGAACCAGCATTTCGAATTCAATGTCGGCGGCCAGGGGGGCGGCGGCTTCGACCCGAGCGACCTCTTCGCCGATCTCTTCGGCGGGCGCCGGCGCGCCCAGCCGACGCCCGAGCGTGGCGAGGACGTCGCCGCGACGGCGACCGTGCCGCTCGAAACCGCCGCCAAGGGCGGCTCGGCCCGCGTCATTCTGCCCTCCGGCCGCACGCTCGAAGTCAAGGTTCCCGCCGGGGTGGAGGACGGCCAGCAGATCCGCCTGCGCGGACAGGGCCAGCCGGGCGGGCGCGGCGGCGAGCCCGGCGACGCGCTGGTGACGGTGAAGATCGCCCCCCACCCCTACTTCAAACCCGAAGGACGGGATCTGCGGCTCGATCTGCCGGTGACGATTTACGAGGCGGCGCTGGGCGCGAAGGTGCAGACGCCGACGCTCGACGGCAAGGTCGAGCTCGCCGTGCCGGCGGGCTCCAACGGCGGCCGCGTGCTGCGCCTGCGCGGCAAGGGCCTGCCCCAGACCGAGAGCAAGCCGGCCGGCGATCTCTATGTGACGCTGAAACTCATGTTGCCCGAGGAGCCGGACGCCGAATTCGAGGCGCGGCTGCGGGACTTGCGCGAGCGGCATCACTACGATCCGCGCCGGAAGATGGGTTAA	RTL85127.1	99.1	317	3	0	1	317	1	317	8.77e-219	0	J domain-containing protein [Hyphomicrobiales bacterium]	1909294	Hyphomicrobiales bacterium	.	Bacteria	PF00226.34;PF01556.21	DnaJ;DnaJ_C
IM2_01715	contig_5	CDS	578856	580151	.	+	0	ispG	1.17.7.3	COG0821	4-hydroxy-3-methylbut-2-en-1-yl diphosphate synthase (flavodoxin)	MTDATESRLPDPVSAEPAPRKKTCAVRIGSGAGAVTVGGGAPIVVQSMTNTDTADVEATVAQVTALAQAGSEIVRITVDRNEAAAAVPHIREKLDRKGINVPLVGDFHYIGHKLLADHPACAEALAKYRINPGNVGFKDKKDRQFAAIVELAAKHDKAVRIGANWGSLDQELLTYLMDINAASDRPIDARAVTREALARSALMSAARAEEIGLAKNRIVISAKVSAVQDLIAVYRMLAQRSDYALHLGLTEAGMGSKGIVASASALGVLLQDGIGDTIRVSLTPEPGGDRTLEVRVAQEILQTMGFRTFVPLVAACPGCGRTTSTVFQELARDIQEHIRERMPIWRAQYPGVETLNVAVMGCIVNGPGESKHADIGISLPGTGETPAAPVFIDGKKAMTLRGEGIAEEFTRIVEDYVARRYGGEKEGAAAE	ATGACCGACGCTACCGAGTCCCGCCTGCCCGATCCCGTTTCCGCCGAGCCCGCGCCTCGCAAAAAGACCTGCGCCGTGCGGATCGGCTCGGGCGCCGGCGCCGTGACGGTCGGCGGCGGCGCGCCGATCGTCGTGCAGTCGATGACCAACACCGACACGGCGGACGTCGAGGCGACCGTCGCGCAGGTGACGGCGCTGGCGCAGGCGGGCTCCGAGATCGTCCGCATCACCGTCGATCGCAACGAGGCGGCGGCGGCCGTGCCGCATATCCGCGAGAAGCTCGACCGCAAGGGGATCAACGTCCCCCTCGTCGGCGATTTCCATTACATCGGCCACAAGCTCCTCGCCGATCATCCGGCCTGCGCCGAGGCGCTGGCCAAATATCGCATCAATCCGGGCAATGTCGGCTTCAAGGACAAGAAGGACCGCCAGTTCGCGGCGATCGTCGAACTCGCGGCGAAGCACGACAAGGCGGTGCGCATCGGCGCCAATTGGGGCTCGCTCGATCAGGAGCTGCTCACTTATCTGATGGACATCAACGCCGCCTCGGACCGGCCGATCGACGCGCGCGCGGTGACGCGCGAGGCGCTGGCGCGCTCGGCGCTGATGTCGGCCGCCCGCGCCGAGGAGATCGGCCTGGCGAAGAACCGCATCGTCATTTCGGCGAAGGTCTCCGCGGTGCAGGACCTCATCGCCGTCTATCGCATGCTCGCGCAGCGCAGCGACTATGCGCTTCATCTCGGCCTCACCGAGGCCGGCATGGGCTCGAAGGGGATCGTCGCCTCGGCCTCGGCGCTGGGCGTCCTGCTGCAGGACGGCATCGGCGACACGATCCGCGTCTCGCTCACTCCCGAGCCCGGCGGCGACCGCACGCTCGAAGTGCGCGTCGCGCAGGAAATCCTGCAAACCATGGGGTTCCGCACCTTCGTGCCGCTCGTCGCGGCCTGCCCCGGCTGCGGCCGCACCACCTCGACCGTCTTTCAGGAGCTCGCCCGCGACATTCAGGAGCATATCCGCGAGCGCATGCCGATCTGGCGCGCGCAATATCCGGGGGTCGAGACGCTCAATGTCGCGGTGATGGGCTGCATCGTGAACGGCCCCGGCGAGTCGAAACACGCCGACATCGGCATCTCGCTTCCCGGCACGGGCGAGACGCCGGCCGCGCCCGTCTTCATCGACGGCAAAAAGGCCATGACGCTGCGCGGCGAGGGCATCGCCGAGGAGTTCACCCGCATCGTCGAGGATTACGTCGCCCGCCGCTATGGGGGCGAGAAGGAAGGCGCGGCCGCCGAATAG	RTL85126.1	99.5	431	2	0	1	431	1	431	1.89e-298	0	flavodoxin-dependent (E)-4-hydroxy-3-methylbut-2-enyl-diphosphate synthase [Hyphomicrobiales bacterium]	1909294	Hyphomicrobiales bacterium	.	Bacteria	PF04551.17	GcpE
IM2_01716	contig_5	CDS	580166	580996	.	-	0	udg_2	3.2.2.27	COG1573	Type-4 uracil-DNA glycosylase	MALAPTPDLRDALIALIDWHVESGVDLALDAAPHDRYADSARGPQAAGLPAPALAPGPAPAEPVSEPAAPRRPAPVIAAPDEAARAAEAEAAAAQDLGALAARLAAFPYAPFREMAEHFLFAAGTPGAPLMALDAAPGATEESSGEAFSGDKARLLDNMLAAIGQSRESAYLAYVAPWRPAGDRALTAQEIAVFAPFARRHLELARPRVVLLFGEAPARVALETGEPVSRLRGKPFDLAGGTRAFVFSGLDTLLKSPALKPAAWRDLRAAAALLQG	ATGGCCCTCGCCCCGACGCCCGACCTGCGCGACGCGCTCATCGCCCTCATCGACTGGCATGTCGAGAGCGGGGTCGATCTCGCGCTCGATGCGGCGCCGCATGACCGCTACGCCGACAGCGCCCGCGGGCCGCAGGCGGCGGGCCTCCCCGCGCCGGCCCTCGCGCCCGGCCCCGCGCCCGCAGAACCCGTCTCCGAGCCCGCCGCGCCGCGCCGCCCGGCGCCCGTCATCGCCGCGCCGGACGAGGCCGCGCGGGCCGCCGAGGCGGAAGCCGCCGCGGCGCAGGATCTCGGCGCGCTCGCCGCGCGGCTCGCCGCTTTCCCCTATGCGCCCTTCCGCGAGATGGCCGAGCATTTCCTCTTCGCCGCCGGCACGCCCGGCGCGCCGCTCATGGCGCTCGACGCCGCGCCGGGCGCGACGGAGGAATCGAGCGGCGAGGCCTTCAGCGGCGACAAGGCGCGGCTGCTCGACAATATGCTCGCGGCGATCGGCCAGAGCCGCGAGAGCGCCTATCTCGCCTATGTCGCGCCCTGGCGTCCTGCGGGGGACCGGGCGCTCACGGCGCAGGAGATCGCGGTTTTCGCGCCCTTTGCGCGCCGCCACCTGGAGCTCGCGCGGCCGCGCGTCGTGCTGCTCTTCGGCGAGGCGCCGGCGCGCGTGGCGCTGGAGACGGGCGAGCCGGTCAGCCGGTTGCGCGGCAAGCCCTTCGACCTCGCCGGCGGGACACGGGCGTTCGTGTTCAGCGGGCTCGACACTCTGCTCAAAAGCCCGGCGCTGAAGCCGGCCGCCTGGCGCGATCTGCGCGCGGCGGCGGCGCTGCTGCAAGGGTAG	RTL85125.1	91.7	276	23	0	1	276	1	276	1.91e-165	0	uracil-DNA glycosylase [Hyphomicrobiales bacterium]	1909294	Hyphomicrobiales bacterium	.	Bacteria	PF03167.22	UDG
IM2_01717	contig_5	CDS	581093	582349	.	-	0	ccr	1.3.1.85	COG0604	Crotonyl-CoA carboxylase/reductase	MSEKKDLYELGEIPPLGHVPKNMYAWAIRKERHGPPETAMQLEVLPTWELDSHDVLVLVMAAGVNYNGVWASLGEPISPLDGHKNPYHIAGSDASGIVWAVGSKVKRWKVGDEVIIHCNQDDGDDEECNGGDPMFSPSQRIWGYETPDGSFAQFCRAQDRQLMPRPKHLSWEESACYTLTLATAYRMLFGHEPHELKPGHNVLVWGASGGLGVFAVQLCAASGANAIGVISDESKRDYVMSLGAKGVINRKDFKCWGQLPKVNSPEYVEWTKEARKFGKAIWDITGKKDVDIVFEHPGEATFPVSCLVAKRGGMVVFCAGTSGFNITFDARYVWMRQKRIQGSHFAHLKQAAAANQFVIDRRIDPCMSEVFAWDKIPLAHMKMWKNEHAPGNMAVLVNAPEPGLHTVEDVTEAYNRKK	TTGAGCGAGAAGAAAGACCTTTACGAGTTGGGCGAAATCCCGCCGCTCGGCCATGTTCCCAAGAACATGTACGCCTGGGCGATCCGGAAAGAGCGCCATGGGCCGCCGGAGACGGCGATGCAGCTCGAGGTTCTCCCGACCTGGGAGCTCGACAGCCATGACGTGCTCGTCCTCGTAATGGCCGCCGGCGTCAACTACAACGGCGTCTGGGCCTCGCTCGGCGAACCCATCTCCCCGCTCGACGGCCACAAGAATCCCTATCATATCGCCGGCTCCGACGCGTCGGGCATCGTCTGGGCGGTCGGCTCCAAGGTGAAGCGCTGGAAGGTCGGCGACGAAGTCATCATCCACTGTAACCAGGACGATGGCGACGACGAGGAATGCAACGGCGGCGACCCGATGTTCTCGCCCTCGCAGCGCATCTGGGGCTATGAGACGCCGGACGGCTCCTTCGCCCAGTTCTGCCGCGCGCAGGACCGCCAGCTCATGCCGCGCCCCAAGCACCTCAGCTGGGAAGAGTCGGCCTGCTATACGCTGACGCTCGCCACCGCCTATCGCATGCTCTTCGGCCATGAGCCGCATGAGCTGAAGCCCGGCCACAATGTGCTGGTCTGGGGCGCCTCGGGCGGCCTCGGCGTCTTCGCCGTGCAGCTCTGCGCCGCCTCGGGCGCCAACGCCATCGGCGTGATCTCGGACGAGTCGAAGCGCGACTACGTCATGTCGCTCGGCGCCAAGGGCGTGATCAACCGCAAGGACTTCAAGTGCTGGGGCCAGCTCCCCAAGGTCAATTCGCCGGAATATGTCGAATGGACCAAGGAGGCGCGCAAGTTCGGCAAGGCGATCTGGGACATCACCGGCAAGAAGGACGTCGACATCGTCTTCGAACATCCGGGCGAAGCGACCTTCCCCGTCTCCTGCCTCGTCGCCAAGCGCGGCGGCATGGTGGTGTTCTGCGCCGGCACGAGCGGCTTCAACATCACCTTCGACGCCCGCTATGTCTGGATGCGCCAGAAGCGCATTCAGGGCTCGCATTTCGCGCATCTCAAGCAGGCGGCGGCGGCGAACCAGTTCGTCATCGACCGTCGCATCGACCCCTGCATGTCGGAGGTCTTCGCCTGGGACAAGATCCCGCTGGCGCATATGAAGATGTGGAAGAACGAACATGCGCCCGGCAATATGGCGGTGCTCGTGAACGCCCCCGAGCCCGGCCTGCACACGGTCGAGGACGTGACCGAGGCCTATAACAGGAAGAAGTAA	RTL85124.1	100	418	0	0	1	418	1	418	0	0	crotonyl-CoA carboxylase/reductase [Hyphomicrobiales bacterium]	1909294	Hyphomicrobiales bacterium	.	Bacteria	PF08240.15;PF00107.29	ADH_N;ADH_zinc_N
IM2_01718	contig_5	CDS	582601	583065	.	+	0	.	.	.	hypothetical protein	MSETQVAALDHTVQQTNAWLKALAEDHRLGDRPHAYSALRAVLHALRDRLTIEQAAHLGAQLPLLVRGIYFAGWRPAGQPDLWRRLDEFEARIARELPRGFPVDAGTAARAVFAVIWREIDFNETAKVVSDLPAPLRELWPPEARDLAEARAAE	ATGAGCGAAACACAAGTGGCGGCCCTCGATCACACGGTTCAGCAGACAAATGCCTGGCTCAAGGCGCTCGCGGAAGACCATCGCCTCGGCGACCGGCCGCACGCCTACAGCGCGCTGCGCGCCGTGCTCCACGCGCTGCGCGACCGGCTGACGATCGAGCAGGCGGCGCATCTCGGCGCACAACTCCCCCTGCTCGTGCGCGGCATCTATTTCGCCGGCTGGCGGCCCGCCGGCCAGCCCGACCTCTGGCGCCGCCTCGACGAATTCGAGGCCCGCATCGCGAGAGAGCTGCCGCGTGGCTTTCCGGTCGACGCGGGAACGGCGGCGCGGGCGGTGTTCGCGGTGATCTGGCGGGAGATCGACTTCAACGAAACCGCCAAGGTGGTCTCCGATCTGCCGGCGCCGCTGCGGGAGCTGTGGCCGCCGGAGGCGCGTGATCTCGCGGAGGCGCGGGCGGCGGAGTGA	RTL85123.1	100	154	0	0	1	154	1	154	2.29e-106	0	DUF2267 domain-containing protein [Hyphomicrobiales bacterium]	1909294	Hyphomicrobiales bacterium	.	Bacteria	PF10025.12	DUF2267
IM2_01719	contig_5	CDS	583184	585157	.	+	0	ecm	5.4.99.63	COG1884	Ethylmalonyl-CoA mutase	MNDTSAPRRDKPWMFRTYAGHSTAEASNRLYRSNLAKGQTGLSIAFDLPTQTGYDSDHILSRGEVGKVGVPVSHLGDMRTLFDGIPLAEMNTSMTINATAVWLMALYIAAAEEQGAPRVKLQGTTQNDIIKEYLSRGSYVFPPAQSLRLTQDLILFTTKECPKFNPMNVCSYHLQEAGATPAQELAYALATAVAILDGVKAAGLSQEDFDQVVGRISFFVNAGMRFVTELSKMRAFTELWEEITRERYGVKDEKLRRFRYGVQVNSLGLTEQQPENNVYRILIEMLAVVLSKNARARAVQLPAWNEALGLPRPWDQQWSLRMQQIMAYETDLLEYGDIFDGNPEIARKVAALKEEAKAELKKIDELGGAAAAVEIGYMKSKLVESNTARLEAIEAGEQTVVGVNKFTSTEPSPLASGSDAIMVVPEGVEADQIARLKAWRESRDNTAAKAAIEELARAAKEGRNMVEPSIAAAKAGVTTGEWGAVLRGVFGEYRAPTGVSSTARQVGGQLDKVRGEVERVAHKVGRRPKFLVGKPGLDGHSNGAEQIAVRARDVGFDVIYAGIRSTPAELVEAAKKEGVHCIGLSILSGSHVTLAHEVMRLMKEEGVSAPLVVGGIIPPEDEKLLLESGVAAVYTPKNYDLNVIMTDLAQIIDRSVN	ATGAACGATACGTCTGCCCCGCGCCGCGACAAGCCCTGGATGTTCCGCACCTACGCCGGTCACTCGACCGCCGAGGCGTCGAACCGGCTGTATCGCTCCAATCTCGCCAAGGGTCAGACGGGTCTCTCCATCGCCTTCGACCTGCCGACGCAGACGGGCTACGACAGCGACCACATTCTGTCGCGCGGCGAGGTCGGCAAGGTCGGCGTGCCTGTGTCGCATCTGGGCGACATGCGCACCCTCTTCGACGGCATTCCGCTCGCCGAGATGAACACGTCCATGACCATCAACGCCACCGCCGTGTGGCTGATGGCGCTCTACATCGCCGCCGCCGAGGAGCAGGGCGCGCCGCGCGTCAAGCTGCAGGGCACGACGCAAAACGACATCATCAAGGAATATCTCTCGCGCGGCTCCTATGTCTTCCCGCCCGCGCAGTCGCTGCGCCTGACGCAGGACCTCATTCTCTTCACCACGAAGGAATGCCCCAAGTTCAATCCGATGAACGTCTGCTCCTATCATCTGCAGGAGGCGGGCGCGACGCCGGCGCAGGAGCTCGCCTATGCGCTCGCCACCGCGGTGGCGATCCTCGACGGCGTGAAGGCCGCCGGCCTGTCGCAGGAAGATTTCGATCAGGTCGTCGGCCGCATCTCCTTCTTCGTCAACGCCGGCATGCGCTTCGTCACGGAACTCTCCAAGATGCGCGCCTTCACCGAGCTCTGGGAGGAGATCACCCGCGAGCGCTACGGCGTGAAGGACGAGAAGCTGCGCCGCTTCCGCTATGGCGTGCAGGTCAATTCGCTGGGCCTCACCGAGCAGCAGCCGGAAAACAACGTCTATCGCATCCTCATCGAAATGCTGGCGGTGGTGCTCTCCAAGAACGCCCGCGCCCGCGCCGTGCAGCTTCCGGCCTGGAACGAGGCGCTCGGCCTGCCGCGCCCGTGGGATCAGCAATGGTCGCTGCGCATGCAGCAGATCATGGCCTATGAGACCGACCTGCTCGAATATGGCGACATCTTCGACGGCAATCCGGAGATCGCCCGCAAGGTCGCGGCGCTGAAGGAGGAGGCCAAGGCCGAATTGAAGAAGATCGACGAGCTCGGCGGCGCGGCGGCCGCGGTCGAGATCGGCTACATGAAGTCCAAGCTCGTCGAGTCGAACACGGCGCGCCTCGAAGCGATCGAGGCCGGCGAGCAGACCGTCGTCGGCGTCAACAAATTCACCTCCACGGAGCCCTCGCCGCTCGCCTCGGGCAGCGACGCCATCATGGTCGTGCCCGAGGGCGTCGAGGCCGATCAGATCGCGCGGTTGAAGGCCTGGCGCGAGAGCCGCGACAACACGGCCGCGAAGGCCGCGATCGAAGAGCTGGCGCGGGCGGCGAAAGAGGGCCGCAACATGGTCGAGCCCTCCATCGCCGCCGCCAAGGCCGGCGTCACGACCGGCGAATGGGGCGCGGTGCTGCGCGGCGTCTTCGGCGAATATCGCGCGCCGACGGGCGTCTCCTCGACGGCGCGCCAGGTCGGCGGCCAGCTCGACAAGGTGCGCGGCGAAGTGGAGCGCGTCGCCCACAAGGTGGGGCGCCGTCCGAAGTTCCTCGTCGGCAAGCCGGGCCTCGACGGGCATTCCAACGGCGCCGAGCAGATCGCCGTCCGGGCGCGCGACGTGGGCTTCGACGTGATCTACGCCGGCATCCGCTCGACGCCGGCGGAGCTTGTGGAAGCGGCGAAGAAGGAGGGCGTGCATTGCATCGGCCTCTCCATCCTCTCGGGCTCCCATGTGACCCTCGCGCATGAGGTGATGCGGCTGATGAAGGAAGAGGGCGTTTCGGCGCCGCTCGTCGTCGGCGGCATCATTCCGCCGGAGGATGAGAAGCTCCTGCTCGAGTCGGGCGTCGCGGCGGTTTATACGCCCAAGAACTACGATCTGAACGTCATCATGACGGACCTCGCGCAGATCATCGATCGCAGCGTCAACTGA	RTL85122.1	100	657	0	0	1	657	1	657	0	0	protein meaA [Hyphomicrobiales bacterium]	1909294	Hyphomicrobiales bacterium	.	Bacteria	PF01642.25;PF02310.22	MM_CoA_mutase;B12-binding
IM2_01720	contig_5	CDS	585406	587115	.	+	0	.	.	.	L-lactate transporter	MDVAVAPQPNFLSRERTIASPTFNRWLAPPAALAIHLCIGMAYGFSVFWLPLSRVVGGAAPRECAADMSFLATIVATDCDWKISWLGWTFTLFFVLLGSSAAIFGHWLETAGPRKAGLAAAFCWCGGLLVSALGVYLHQIWMLWLGSGVIGGVGLGLGYISPVSTLIKWFPDRRGLATGLAIMGFGGGAMIGAPLADRLMSYFATPTSPGVWQTFAALACIYFVFMVCGALGYRVPPEGWAPQGFTPPAPAANALVTHRHVHLDVAWKTRQFWLLWGVLCLNVSAGIGVLGMASPMLQEVFGGRLIGLDIGYDALADEQRKQIAAIAAGFTGVLSLCNIGGRIGWASASDFLGRKGAYGIFFVLGLFLYAAVPFAAKGGVVFLFVLLFAVIITMYGGGFSTIPAYLADIFGTHYVGAIHGRLLTAWSTAGVLGPVLVNYIREYQLAHGVAREAAYNQTMYVLAGLLLLGLVCNLLVRPVDEKYYMTDEEVAAAKKTSVAAIREEEKEPHADFEDFVEEAMEPATEPAAAVRVRGDGQFSPVLLLAWAAVGVPLIWGVSITLLKAMALFR	ATGGACGTTGCTGTCGCGCCGCAACCGAATTTCCTCTCCCGCGAGCGCACCATCGCCTCCCCGACGTTCAACCGCTGGCTTGCGCCCCCGGCGGCGCTCGCGATCCATCTGTGCATCGGCATGGCTTATGGCTTTTCGGTCTTCTGGCTGCCGCTGTCGCGCGTCGTGGGCGGCGCGGCGCCCAGGGAATGCGCGGCGGACATGAGCTTCCTCGCGACCATCGTGGCGACGGACTGCGACTGGAAGATCAGCTGGCTCGGCTGGACCTTCACGCTGTTTTTCGTGCTGCTCGGCTCCTCCGCCGCCATTTTCGGCCACTGGCTCGAGACGGCGGGACCGCGCAAGGCGGGCCTCGCCGCGGCCTTCTGCTGGTGCGGCGGCCTGCTGGTTTCGGCGCTGGGCGTCTATCTCCATCAGATCTGGATGCTGTGGCTCGGCTCCGGCGTCATCGGCGGCGTCGGCCTCGGGCTCGGCTATATCTCGCCCGTCTCGACGCTGATCAAATGGTTCCCCGACCGCCGCGGCCTCGCCACCGGCCTCGCCATCATGGGCTTTGGCGGCGGCGCCATGATCGGCGCGCCGCTCGCCGATCGGCTGATGAGCTATTTCGCGACGCCGACGTCGCCGGGCGTCTGGCAGACCTTCGCGGCGCTCGCTTGCATCTATTTCGTCTTCATGGTCTGCGGGGCGCTCGGCTATCGGGTGCCGCCGGAGGGCTGGGCCCCGCAGGGCTTCACGCCCCCGGCGCCGGCCGCCAACGCCCTCGTCACCCATCGCCACGTCCATCTCGACGTCGCCTGGAAGACCCGGCAGTTCTGGCTGCTGTGGGGCGTGCTGTGCCTCAATGTGTCGGCGGGCATCGGCGTGCTCGGCATGGCCTCGCCCATGCTGCAGGAGGTCTTTGGCGGCCGTCTGATCGGCCTCGACATCGGCTATGACGCGCTCGCCGACGAGCAAAGAAAGCAGATCGCCGCCATTGCGGCCGGCTTTACCGGCGTCTTGAGCCTGTGCAACATCGGCGGGCGCATAGGCTGGGCGTCGGCCTCGGATTTTCTGGGCCGCAAGGGCGCCTACGGCATCTTCTTCGTGCTGGGCCTCTTCCTCTATGCCGCCGTACCCTTTGCGGCCAAAGGCGGCGTCGTTTTCCTGTTCGTCCTGCTCTTCGCCGTCATCATCACAATGTACGGTGGCGGCTTCTCCACCATCCCCGCCTATCTCGCGGACATTTTCGGCACGCATTACGTCGGGGCGATCCACGGGCGCCTGCTCACCGCCTGGTCGACGGCCGGCGTGCTCGGCCCGGTGCTGGTGAACTACATCCGCGAATATCAGCTCGCCCACGGCGTGGCGCGCGAGGCCGCCTATAACCAGACCATGTATGTGCTCGCGGGCCTGCTGCTTCTGGGGCTCGTCTGCAACCTCCTCGTCCGGCCGGTGGACGAAAAATATTACATGACGGATGAAGAGGTCGCGGCCGCCAAAAAGACGAGCGTCGCGGCGATCCGCGAGGAAGAGAAGGAGCCGCACGCCGATTTCGAGGACTTCGTCGAGGAAGCGATGGAGCCTGCGACGGAACCAGCCGCGGCCGTTCGAGTTCGCGGCGACGGCCAATTCTCGCCCGTGCTTCTCCTGGCCTGGGCGGCGGTCGGGGTCCCGCTGATCTGGGGCGTGTCGATCACTCTCCTGAAGGCGATGGCGCTCTTTCGCTAG	RTL85121.1	99.8	569	1	0	1	569	1	569	0	0	MFS transporter [Hyphomicrobiales bacterium]	1909294	Hyphomicrobiales bacterium	.	Bacteria	PF07690.19	MFS_1
IM2_01721	contig_5	CDS	587273	588145	.	+	0	uppP	3.6.1.27	COG1968	Undecaprenyl-diphosphatase	MATACTNGLDTGFVDLGYMKVAALGVVQGITELLPISSTAHMRIVPALLGWKDPGSAFSAAMQLAALAAVISYFWDDIRTLAVGSIAALKRRDFNDWTFRFVLWIGFATIPIGLAGILLSHTLNACGSPLRTLPVIGISCIVMAALLAIAELYCNHKRTLDHVSLKDAMIVGLAQVGALIPGVSRSGSTLTAALFLDLKREEAARFSFLLGLPAIALAGLKELWELHKAHLDLHGWSVLTLGLIIASISAFAAIWGLLRILERFSAWPFVVYRGFIGVVLLVGFYVGWLA	ATGGCGACGGCTTGCACCAATGGTCTCGACACGGGTTTCGTGGACCTCGGCTATATGAAAGTCGCGGCGCTGGGCGTCGTGCAGGGAATCACCGAGCTTCTGCCGATTTCCTCAACCGCCCATATGCGCATCGTGCCGGCGCTGCTCGGCTGGAAGGACCCCGGCTCCGCCTTTTCGGCGGCGATGCAGCTCGCGGCGCTCGCGGCCGTGATCAGCTATTTCTGGGACGATATCCGCACGCTGGCGGTCGGCTCGATCGCCGCGCTCAAGCGCCGCGACTTCAACGACTGGACCTTCCGCTTCGTGCTGTGGATCGGCTTCGCGACGATCCCCATCGGGCTCGCCGGCATTCTTCTGTCGCATACGCTCAACGCTTGCGGCTCGCCGTTGCGCACCCTGCCCGTGATCGGCATTTCCTGCATCGTCATGGCGGCGCTGCTCGCGATCGCGGAGCTTTATTGCAACCACAAGCGCACGCTCGATCACGTCAGCCTGAAGGATGCGATGATCGTCGGCCTCGCGCAGGTCGGCGCGCTGATCCCCGGCGTGTCGCGCTCGGGCTCGACGCTGACGGCGGCGCTGTTCCTGGACCTCAAGCGCGAGGAGGCGGCGCGCTTCTCCTTCCTTCTCGGCCTGCCGGCCATCGCGCTTGCCGGGCTGAAGGAGCTTTGGGAGCTGCACAAGGCGCATCTCGATCTGCACGGCTGGTCCGTGCTGACGCTCGGCCTCATCATCGCCTCGATCTCCGCCTTCGCGGCCATCTGGGGCCTGCTGCGGATTCTCGAGCGCTTCTCGGCCTGGCCCTTCGTCGTTTATCGCGGCTTCATCGGCGTCGTGCTGCTGGTGGGCTTCTACGTGGGCTGGCTCGCCTGA	RTL85120.1	99.7	290	1	0	1	290	1	290	3.66e-202	0	undecaprenyl-diphosphatase UppP [Hyphomicrobiales bacterium]	1909294	Hyphomicrobiales bacterium	.	Bacteria	PF02673.21	BacA
IM2_01722	contig_5	CDS	588261	589433	.	-	0	dpnA	2.1.1.72	.	Modification methylase DpnIIB	MSSARVGAARLTTRIKVTRTGISQEGPHRAPPARNMILQGDCVSMMLGLDAESVDLVFADPPYNLQLASKLTRPDQSLVDAVDDDWDKFADFAAYDAFTREWLAAARRAMKPTATIFVIGSYHNIFRVGAIMQDLGFWILNDIVWRKNNPMPNFRGRRFTNAHETMIWAARDASAKNYTFNYEGLKAGNEDCQMRSDWLLPICTGAERLKDANGRKTHPTQKPETLLARVILSASNAGDLVLDPFFGSGTTGAVAKRLRRHYIGVERDPVYAEAAAARIAAIEPLSEEAVATAPSKRSEPRIAFASLVESGLIAPGARLTDAKQRHSAVVRADGTLSLSGVVGSIHKTGAMAQGLPACNGWTFWHYESEDRLAPIDELRARIRQSLRAAD	ATGAGTAGCGCGCGCGTCGGGGCGGCCCGCCTCACTACCCGGATAAAGGTCACGCGTACCGGGATTTCTCAGGAGGGGCCGCACCGCGCGCCGCCGGCGCGCAATATGATCCTGCAAGGGGATTGCGTGTCGATGATGCTGGGCCTCGACGCCGAAAGCGTCGATCTCGTCTTCGCCGATCCGCCCTATAATTTGCAGCTTGCGAGCAAGCTCACCCGGCCGGATCAGAGCCTCGTCGACGCCGTCGACGACGATTGGGACAAATTCGCCGATTTCGCCGCTTACGACGCCTTCACCCGCGAATGGCTCGCCGCCGCGCGCCGCGCGATGAAGCCCACCGCGACGATCTTCGTCATCGGCTCCTATCACAATATCTTTCGCGTCGGCGCGATCATGCAGGATCTGGGCTTCTGGATCCTGAACGACATCGTCTGGCGCAAGAACAATCCCATGCCGAATTTCCGCGGCCGCCGTTTCACTAATGCGCATGAGACGATGATCTGGGCCGCGCGCGATGCGAGCGCCAAAAATTACACTTTCAATTACGAGGGGCTGAAGGCCGGCAACGAAGATTGTCAGATGCGCTCGGACTGGCTTCTGCCGATCTGCACCGGCGCCGAGAGGCTGAAAGACGCAAACGGCCGCAAGACCCATCCGACGCAAAAGCCCGAGACATTGCTCGCGCGCGTCATCCTCTCCGCCTCCAACGCCGGCGACCTCGTGCTCGATCCCTTCTTCGGCTCGGGCACGACCGGCGCCGTCGCCAAGCGCCTGCGCCGCCATTACATCGGCGTCGAGCGCGACCCCGTTTACGCCGAGGCGGCCGCGGCGCGCATCGCCGCCATTGAACCTCTGTCGGAGGAGGCCGTCGCGACGGCGCCGTCGAAACGCAGCGAACCGCGCATCGCCTTCGCAAGCCTCGTCGAGTCGGGGCTCATCGCGCCGGGCGCCCGTCTCACCGACGCGAAGCAGCGCCATTCTGCCGTGGTCCGCGCGGATGGGACGCTGTCGCTTTCGGGCGTCGTCGGCTCGATCCACAAGACCGGCGCGATGGCGCAGGGACTCCCCGCCTGCAACGGTTGGACCTTCTGGCATTACGAGTCCGAGGACCGCCTCGCGCCGATCGACGAGCTGCGCGCCCGAATCCGCCAGAGCCTGCGAGCGGCGGATTAG	RTL85119.1	99.7	390	1	0	1	390	1	390	1.82e-282	0	site-specific DNA-methyltransferase [Hyphomicrobiales bacterium]	1909294	Hyphomicrobiales bacterium	.	Bacteria	PF01555.21;PF18755.4	N6_N4_Mtase;RAMA
IM2_01723	contig_5	CDS	589580	590188	.	-	0	rnhB	3.1.26.4	COG0164	Ribonuclease HII	MSAGPDFRIEGRLYRQGVWPVAGVDEVGRGPLAGPVTAAAVILDPKRLPRGLDDSKALAQKAREDAFERIMKKALAVSVAFVTPAEIDAMNIRQATLAAMARAVAGLSRAPAYVLVDGSDPPRLACPCRAIVKGDAAALSIAAASIVAKVARDAMMRRLGGHFPAYGFETNVGYAAKRHLDALREIGPTPIHRMSFSPLRDA	ATGAGCGCGGGGCCCGATTTCCGCATCGAAGGACGCCTCTACCGGCAAGGCGTCTGGCCCGTCGCGGGCGTCGACGAAGTCGGGCGCGGGCCACTGGCAGGCCCCGTGACGGCGGCCGCCGTCATTCTCGATCCGAAGCGCCTGCCGCGCGGTCTCGACGATTCCAAGGCGCTGGCGCAAAAGGCGCGCGAGGACGCCTTCGAGCGCATCATGAAAAAGGCGCTGGCGGTGAGCGTCGCCTTCGTCACGCCCGCCGAAATCGACGCCATGAACATCCGCCAGGCGACGCTCGCGGCCATGGCGCGGGCCGTCGCCGGCCTCTCCCGCGCGCCGGCCTATGTCCTCGTGGATGGCTCCGATCCGCCCCGCCTCGCCTGCCCCTGCCGCGCCATCGTCAAGGGCGACGCCGCCGCCCTCTCCATCGCCGCCGCCTCCATCGTCGCCAAGGTCGCCCGCGACGCCATGATGCGCCGGCTCGGCGGACATTTTCCGGCCTATGGCTTCGAGACGAATGTCGGCTACGCCGCCAAGCGACATCTCGACGCGCTGCGCGAGATCGGCCCAACCCCCATTCACCGGATGAGTTTTTCGCCGCTGCGCGACGCCTGA	RTL85118.1	99.5	202	1	0	1	202	1	202	2.79e-135	0	ribonuclease HII [Hyphomicrobiales bacterium]	1909294	Hyphomicrobiales bacterium	.	Bacteria	PF01351.21	RNase_HII
IM2_01724	contig_5	CDS	590306	591430	.	-	0	.	.	.	hypothetical protein	MGRLADISPDAEAVAGAGALVEAGRRRGRGALSKRSGRFEKESREEVDDGWGSIASLAALETHFHVEKPRSMITKNDSPDIPFDRSINPYRGCEHGCVYCFARPTHAYMGFSPGLDFETEIFVKEGAAQLLERELSAPNYTPKVIAIGTNTDPYQPAEKRHRVMRSVLETLARARHPVAIVTKSALALRDLDLIAPMARDGLVKIAFSVTTLDPRLARIMEPRAATPARRLEAMEAFAAAGVPVAVMTAPIIPAINDDEIEAILARAHAAGAREAGYVMLRLPLELRDLFSEWLVANFPDKARRALSLVRSTRGGKSYDPSFGKRMTGEGPYAWMIGRRFEVAAKRLGFPQTATRLRTDLFEPPRQGPQQLALF	ATGGGTCGGCTCGCGGACATCTCGCCTGACGCGGAGGCGGTCGCCGGCGCCGGGGCGCTGGTCGAGGCCGGGCGGCGGCGCGGGCGCGGGGCGCTTTCGAAGCGCAGCGGACGTTTTGAAAAGGAAAGCCGCGAGGAGGTCGACGACGGCTGGGGTTCGATCGCGAGCCTCGCGGCGCTCGAGACGCATTTCCACGTCGAGAAGCCGCGCTCGATGATCACGAAGAATGATTCGCCCGACATTCCTTTCGACCGCTCGATCAATCCCTATCGCGGCTGCGAGCATGGCTGCGTCTATTGTTTCGCGCGGCCCACCCACGCCTATATGGGTTTCTCGCCGGGGCTCGATTTCGAGACCGAGATTTTCGTCAAGGAAGGCGCGGCGCAGCTACTCGAACGTGAATTGTCCGCTCCGAATTATACGCCAAAGGTCATCGCCATCGGCACGAATACCGACCCCTATCAGCCCGCCGAAAAGCGCCACAGGGTGATGCGCAGCGTGCTCGAAACGCTGGCGCGGGCCAGACATCCGGTGGCGATCGTCACCAAATCGGCGCTCGCGCTGCGCGATCTCGATCTCATCGCGCCCATGGCCCGCGACGGGCTCGTCAAGATCGCCTTTTCGGTCACGACGCTCGATCCGCGCCTCGCCCGCATTATGGAGCCCCGCGCCGCGACGCCCGCGCGGCGGCTCGAAGCGATGGAGGCATTCGCGGCCGCCGGCGTCCCCGTCGCAGTGATGACGGCGCCGATCATTCCCGCCATCAACGACGACGAAATCGAAGCCATCCTCGCCCGCGCCCATGCCGCCGGCGCGCGCGAGGCGGGCTATGTGATGCTGCGCCTGCCGCTGGAATTGCGCGATCTCTTCAGCGAGTGGCTCGTCGCCAATTTTCCCGACAAGGCGCGCCGCGCCCTCTCGCTCGTGCGCTCGACGCGCGGCGGCAAGAGTTATGACCCGAGCTTCGGCAAGCGCATGACGGGCGAGGGGCCCTATGCCTGGATGATCGGCCGGAGGTTCGAGGTCGCGGCTAAACGGCTCGGCTTCCCGCAAACGGCCACGCGGCTGCGAACCGATCTTTTCGAGCCGCCGCGACAGGGGCCCCAGCAACTCGCCCTGTTTTAA	RTL85117.1	98.4	374	6	0	1	374	1	374	1.14e-261	0	PA0069 family radical SAM protein [Hyphomicrobiales bacterium]	1909294	Hyphomicrobiales bacterium	.	Bacteria	PF04055.24	Radical_SAM
IM2_01725	contig_5	CDS	591764	593197	.	-	0	hss	2.5.1.44	.	Homospermidine synthase	MSVWPVYGKITGPIVLIGFGSIGRGILPLIERHFDLDKARFTVIDPVDTHRRLLDERGIAFLKEKLTPENYREVLTPLLTKGGGQGFIVNLSVDVSSLAIMKLARELKALYVDTVIEPWPGFYFDKSMGNESRTNYALRETILEERRRSPGGTTAVSCVGANPGMVSWFVKQALVNIAKDTGVFDTEPTTRAEWGALAQKLGVKGVHIAERDTQRARNPKPLDVFVNTWSVEGFVSEGMQPAELGWGTHEKALPDIGRAHQTGCGAAIYLLSPGANTRVRSWCPTPGAQYGFLVTHNESISIADYFTVRDDSGKAVYRPTCHYAYHPANDAVLSLHEMFGAAGKMQPEWKILDEHEIVDGIDELGVLLYGHARNAYWYGSQLSIEETRDLAPYQNATGLQVSSAALAGMVWALENPEAGIVEADEVDYKRCLEVQLPYLGPVKGYYTDWTPLEGRPGLFPEDIDESDPWQFKNILVR	ATGTCAGTCTGGCCCGTCTATGGCAAAATCACCGGCCCGATCGTCCTGATCGGCTTCGGCTCCATCGGGCGCGGCATCCTGCCCCTGATCGAACGCCACTTCGACTTAGACAAGGCGCGTTTCACGGTGATCGACCCGGTGGATACGCATCGCCGGCTTCTCGACGAGCGCGGGATCGCCTTCCTCAAGGAGAAGCTCACGCCCGAGAATTACCGCGAGGTGCTGACGCCGCTCCTGACCAAGGGCGGCGGACAGGGCTTCATCGTCAATCTTTCGGTCGACGTCTCCTCGCTCGCCATCATGAAGCTCGCGCGGGAATTGAAGGCGCTTTACGTCGATACGGTCATCGAGCCCTGGCCGGGCTTCTATTTCGACAAGTCCATGGGCAATGAGTCGCGCACCAATTACGCCCTGCGCGAGACGATCCTCGAGGAGCGCCGCCGGAGCCCCGGCGGAACGACCGCCGTCTCCTGCGTCGGCGCCAATCCCGGCATGGTGTCCTGGTTCGTCAAGCAGGCCCTCGTCAATATCGCCAAGGATACGGGCGTCTTCGACACGGAGCCCACGACACGCGCAGAATGGGGCGCGCTGGCGCAGAAGCTCGGCGTGAAGGGCGTCCATATCGCCGAGCGCGACACGCAGCGCGCCCGCAACCCCAAGCCGCTCGACGTCTTCGTCAACACCTGGTCGGTCGAGGGCTTCGTCTCCGAGGGCATGCAGCCGGCCGAACTGGGCTGGGGCACGCATGAAAAGGCGCTGCCCGACATCGGCCGCGCCCATCAGACGGGCTGCGGCGCGGCGATCTATCTCCTCTCGCCGGGCGCCAATACGCGCGTGCGCAGCTGGTGCCCGACGCCCGGCGCGCAATATGGCTTCCTCGTCACGCACAACGAATCGATCTCGATCGCGGACTATTTCACCGTGCGCGACGACAGCGGCAAGGCTGTCTATCGCCCCACCTGCCATTACGCCTATCACCCCGCCAATGACGCGGTGCTGTCGCTGCATGAAATGTTCGGCGCCGCCGGCAAGATGCAGCCGGAGTGGAAGATCCTCGACGAACATGAAATCGTCGACGGCATAGACGAACTCGGCGTGCTGCTCTATGGCCACGCCAGGAACGCTTATTGGTATGGCTCGCAGCTCTCGATCGAGGAGACGCGCGACCTCGCGCCCTATCAGAACGCCACCGGGCTGCAGGTTTCTTCCGCCGCGCTCGCCGGCATGGTCTGGGCGCTGGAAAATCCCGAGGCCGGCATCGTCGAGGCCGACGAGGTCGACTACAAGCGTTGCCTCGAGGTGCAGCTTCCCTATCTCGGCCCGGTGAAAGGCTATTACACCGACTGGACGCCGCTCGAGGGACGCCCCGGCCTCTTCCCCGAGGACATCGACGAGAGCGACCCCTGGCAGTTCAAGAATATTTTGGTGCGCTGA	PPD45051.1	93.1	477	33	0	1	477	1	477	0	0	homospermidine synthase [Methylocystis sp.]	1911079	Methylocystis sp.	.	Bacteria	PF03435.21;PF16653.8	Sacchrp_dh_NADP;Sacchrp_dh_C
IM2_01726	contig_5	CDS	593363	594343	.	+	0	.	.	.	hypothetical protein	MGPARGSDLETPAPRAAELRLVTVTPDQPQKAKPVKLLASDSVEDAAVCVFSAALDHFEANIPAFEARPSAEAVHQMRVALRRLRAALGLFKKALSGPTLEEARMQAKRIGAVLGAARNLDVFCDMLAEGPGRAMGDDPGFSALRDALERRRAGAYRAARAEIGGPQLDAFLSAFRKAIASRDWEAAAGAIDEGSATDFARETLSRLRKRVLKKTKGLADRTPEERHAARIALKKARYGAEFFESLFDRDAAADFAATLAKIQDGLGAFNDMAMAERLLDEIETGSGEGLSAAGFVRGWFAHAAQEGAAHARKTEKKLKKLEPFWE	ATGGGACCGGCGAGGGGAAGCGATCTCGAAACGCCGGCTCCCCGCGCGGCCGAACTGCGCCTCGTCACGGTCACGCCGGACCAGCCGCAAAAGGCCAAGCCTGTCAAACTCCTCGCAAGCGATTCGGTCGAGGACGCGGCGGTGTGCGTCTTTTCGGCCGCGCTCGACCATTTCGAGGCCAATATCCCCGCTTTCGAGGCCCGACCGTCGGCGGAAGCCGTTCACCAGATGCGCGTCGCCCTGCGGCGGCTGCGCGCGGCGCTGGGGCTTTTCAAAAAAGCGCTCTCCGGTCCGACGCTGGAGGAGGCGCGGATGCAAGCCAAGCGCATCGGGGCCGTGCTCGGCGCGGCGCGCAACCTCGACGTTTTTTGCGACATGCTGGCGGAGGGGCCGGGTCGGGCGATGGGCGACGATCCGGGCTTTTCCGCCCTGCGCGACGCTCTCGAACGGCGCCGCGCCGGCGCCTATCGCGCCGCGCGGGCGGAGATCGGCGGACCGCAACTGGACGCCTTTCTCTCGGCGTTTCGCAAAGCCATCGCCTCGCGCGACTGGGAGGCGGCGGCGGGCGCAATCGACGAAGGATCGGCGACCGACTTCGCGCGCGAGACGCTGTCGAGGCTGCGAAAGCGCGTCTTGAAGAAAACCAAAGGACTCGCCGACCGCACGCCGGAAGAACGCCACGCCGCCCGCATCGCGCTCAAGAAGGCCCGCTATGGGGCGGAGTTTTTCGAAAGCCTGTTCGACCGGGACGCGGCGGCCGATTTCGCCGCGACGCTTGCGAAGATTCAGGACGGGCTTGGCGCCTTCAACGACATGGCGATGGCCGAGCGCCTGCTCGACGAGATCGAGACCGGGAGCGGCGAGGGCCTGAGCGCCGCGGGCTTCGTGCGCGGCTGGTTCGCCCATGCGGCGCAGGAGGGGGCGGCCCATGCGCGAAAGACCGAGAAAAAGCTCAAAAAGCTCGAGCCTTTCTGGGAGTGA	RTL85115.1	99.1	326	3	0	1	326	1	326	4.95e-209	0	CHAD domain-containing protein [Hyphomicrobiales bacterium]	1909294	Hyphomicrobiales bacterium	.	Bacteria	PF05235.17	CHAD
IM2_01727	contig_5	CDS	594357	596507	.	-	0	aas_2	.	COG0204	Bifunctional protein Aas	MKGLENLDKAGENPIVALNHVSFLDAAAILSLMPKEPVFAIDSGISKRWWVKPFLHFTRAIPLDPAKPMGTRTLVNAVKAGDPLVIFPEGRLTVTGSLMKVYDGAGLIAEKSGALVVPVKIDGPEQTMFSRLTREQARRRFFPKFTLTILEPVRLSVDEALKGKARRMAAGAALYQIMSDLVFRTTKTDETIFEAVVHAAEKHGLSRVALEDPLTGKLTYRKILVTTRALAVRIAQIGAPGDAVGVMLPNANAAGVAFLATISAGRVPAMINFTAGAANILSGCEAARVTTIVTSQAFIEKGKLDRLAAALSEKVALVYLEDMGARIGLFDKLSAGLRFRKPVVPRKADDMAAVLFTSGSEGAPKGVALSHRNMLANAAQAAARIDFGRKDKVFNVLPVFHSFGLTIGFMLPLISGVPVYFYPSPLHYRIVPEMIYGTNATIFFGTDTFLAGYARSAHPYDFRSIRYVVAGAEPVKQSTREVWCEKFGIRILEGYGVTETAPVLALNTPMFNKFGTVGRLMPGVEHRLERVPGVEEGGRLLVRGPNVMMGYLKADRPGELQPPPGGWYDTGDIVTIDAEGFVTIKGRAKRFAKVGGEMVSLAAVEELAAELWPAALSAAATEVDPRKGERIVLVTQQKDATRAGFLAYAKSKGASDVSIPAEIVCVERVPLLGSGKIDFSAVTKLVRDRNRYLGGGPRQPNGVLGRIDGGGASSVA	GTGAAGGGCCTCGAGAACCTCGACAAGGCCGGAGAAAACCCGATCGTCGCGCTCAATCATGTGAGCTTCCTCGACGCGGCGGCGATCCTTTCCCTCATGCCGAAAGAGCCGGTCTTCGCCATCGACTCCGGCATTTCCAAACGCTGGTGGGTGAAGCCCTTCCTGCATTTCACCCGCGCCATTCCGCTCGATCCGGCAAAGCCGATGGGCACGCGCACGCTCGTCAACGCCGTCAAGGCCGGCGATCCGCTGGTGATCTTTCCCGAAGGGCGCCTCACCGTCACCGGCAGCCTGATGAAGGTCTATGACGGCGCCGGGCTCATCGCCGAGAAATCCGGCGCCCTCGTCGTGCCGGTGAAGATCGACGGGCCGGAGCAAACCATGTTTTCGCGCCTGACCCGCGAACAGGCGCGGCGGCGCTTCTTTCCGAAATTCACCCTCACCATTCTGGAGCCGGTGCGCCTCAGCGTGGACGAGGCGCTCAAGGGCAAGGCGCGGCGCATGGCGGCGGGCGCGGCGCTCTATCAGATCATGTCGGATCTCGTCTTTCGCACGACGAAGACCGACGAGACCATCTTCGAGGCGGTCGTGCACGCGGCCGAGAAGCACGGCCTCTCACGCGTCGCGCTCGAAGACCCGCTCACGGGCAAGCTGACCTATCGCAAGATCCTCGTCACGACCCGCGCGCTCGCCGTAAGGATCGCGCAGATCGGCGCGCCGGGGGACGCCGTCGGCGTCATGCTGCCCAACGCCAACGCCGCGGGCGTCGCCTTCCTCGCGACGATCTCGGCGGGACGCGTTCCGGCCATGATCAATTTCACCGCCGGCGCCGCGAATATCCTCTCGGGCTGCGAGGCCGCGCGCGTGACGACCATCGTCACCTCGCAGGCCTTCATCGAGAAGGGCAAGCTCGACCGGCTCGCCGCGGCGCTCTCTGAAAAAGTGGCGCTCGTCTATCTCGAAGACATGGGCGCGCGCATCGGGCTCTTCGACAAGCTTTCGGCCGGGCTGCGCTTCAGAAAGCCCGTCGTTCCCCGCAAGGCCGACGACATGGCCGCCGTGCTCTTCACCTCGGGCTCGGAAGGGGCGCCCAAGGGCGTCGCGCTCTCGCACCGGAACATGCTGGCGAACGCCGCACAGGCGGCGGCGCGCATCGACTTCGGCCGCAAGGACAAGGTCTTCAACGTGCTGCCGGTCTTTCACTCCTTCGGCCTGACGATCGGCTTCATGCTGCCGCTCATCTCCGGCGTGCCGGTCTATTTCTACCCCTCGCCGCTGCATTATCGCATCGTGCCGGAGATGATCTACGGCACCAACGCCACGATCTTCTTCGGCACCGACACGTTTCTCGCCGGCTATGCGCGTTCGGCGCACCCTTACGACTTCCGCTCGATCCGCTACGTCGTCGCGGGCGCCGAGCCCGTGAAACAATCGACGCGCGAGGTCTGGTGCGAGAAATTCGGCATCCGCATTCTCGAAGGCTATGGCGTCACCGAGACCGCGCCGGTGCTGGCGCTCAACACGCCCATGTTCAACAAATTCGGCACGGTGGGCCGCCTCATGCCGGGCGTCGAGCATCGGCTCGAACGCGTGCCCGGCGTCGAGGAGGGCGGCCGGCTGCTGGTGCGCGGCCCCAATGTGATGATGGGCTATCTCAAGGCCGACCGGCCGGGCGAATTGCAGCCGCCGCCGGGCGGATGGTACGACACGGGCGACATCGTCACGATCGACGCGGAGGGCTTCGTCACGATCAAGGGCCGCGCGAAGCGTTTCGCCAAGGTCGGCGGCGAAATGGTGTCGCTCGCCGCCGTCGAAGAGCTCGCCGCCGAACTCTGGCCGGCCGCGCTCTCCGCCGCCGCGACCGAGGTCGACCCGCGCAAGGGCGAGCGCATCGTCCTCGTCACCCAGCAGAAGGACGCCACCCGCGCCGGCTTCCTGGCCTACGCCAAATCGAAAGGCGCATCCGATGTCTCGATCCCCGCCGAGATCGTCTGCGTCGAGCGCGTCCCGCTGCTCGGCTCCGGCAAGATCGACTTTTCCGCCGTGACAAAGCTCGTGCGCGACCGCAACCGCTATCTGGGCGGCGGTCCGCGTCAGCCCAATGGCGTGCTGGGCCGCATCGACGGCGGCGGGGCGTCATCGGTTGCATGA	WP_202070942.1	84.9	709	107	0	1	709	442	1150	0	0	acyl-[ACP]--phospholipid O-acyltransferase [Methylocystis sp. Sn-Cys] acyl-[ACP]--phospholipid O-acyltransferase [Methylocystis sp. Sn-Cys]	1701263	Methylocystis sp. Sn-Cys	.	Bacteria	PF01553.24;PF00501.31	Acyltransferase;AMP-binding
IM2_01728	contig_5	CDS	596504	597847	.	-	0	lplT	.	.	Lysophospholipid transporter LplT	MSHSLLATRRFAPLFWRQFFAAFNDNFLKNALVLLILAQVGGAKGASLVTLAGAIFIAPFFLLSGIAGEMADKFDKARIARVLSLAEIGVAGLSAAGFYFEHVPTLFAALLLFGVTGALFGPVKYGILPDQLTREELPAGNALVETATFFAILSGTIAGGLAMQSHGQPFGALAFVCGVMAVALASYVAAWFIPSTAPGAAGLAIDPNIVRSTFRLLKALRAAPPLARLTTVTSLFWLFGSIGMSLMPPLVTQSLHGGESVVTLHLAIFAVAIGLGSGLAAFLLKGRIVLLPAVVGALVIAAASLDLGLAELRRAADAGVSSPGLADLDIGPYFAEPGALRAAIDLAFVALAGGLMIVPSFAAIQAQSPADQRARTVAAVNVHNAAFMALGGAGVAWLQSKGVTLAELFLGMGAVAFLSAVWIRKTVVTNPLLDLLSIFFGPSTGSR	ATGTCGCACTCGCTTTTGGCCACGCGCCGCTTCGCGCCGCTTTTTTGGCGCCAGTTCTTTGCGGCCTTCAACGACAATTTCCTCAAGAACGCGCTCGTTCTGCTCATTCTGGCGCAAGTCGGGGGCGCAAAGGGCGCCTCACTCGTGACACTCGCGGGCGCGATCTTCATCGCGCCCTTCTTTTTGCTCTCGGGCATTGCCGGCGAGATGGCCGACAAATTCGACAAGGCGCGCATCGCCCGTGTCCTGAGCCTCGCGGAGATCGGCGTCGCCGGCCTCTCCGCCGCAGGATTTTATTTCGAGCATGTGCCCACGCTCTTTGCCGCGCTGCTGCTCTTTGGCGTGACAGGCGCGCTGTTCGGGCCGGTCAAATACGGCATCCTGCCCGATCAATTGACGCGCGAGGAGCTTCCCGCCGGCAATGCGCTCGTCGAAACCGCCACCTTCTTCGCCATTCTCTCCGGCACGATCGCCGGCGGCCTCGCCATGCAGAGCCATGGCCAGCCGTTCGGCGCCCTCGCCTTCGTCTGCGGCGTCATGGCCGTGGCGCTCGCGAGCTATGTGGCCGCCTGGTTCATCCCTTCAACGGCGCCGGGCGCCGCCGGCCTTGCGATCGACCCCAATATCGTCCGCTCGACCTTCCGGCTGCTCAAGGCCCTGCGCGCCGCGCCGCCGCTTGCGCGCCTCACCACGGTGACGAGCCTGTTCTGGCTCTTCGGCTCGATCGGCATGTCGCTGATGCCGCCGCTCGTGACGCAGTCGCTCCATGGCGGCGAGAGCGTCGTGACGCTGCACCTCGCCATTTTCGCCGTGGCCATCGGCCTGGGCTCGGGGCTCGCCGCCTTTCTGCTCAAGGGCCGTATCGTGCTGCTCCCAGCCGTCGTCGGCGCCCTCGTCATCGCCGCCGCCTCGCTCGATCTCGGCCTTGCGGAGCTGCGGCGCGCGGCCGACGCGGGCGTTTCCAGCCCCGGCCTCGCCGACCTCGACATCGGCCCCTATTTCGCCGAGCCCGGCGCCCTGCGCGCCGCGATCGATCTTGCGTTCGTCGCGCTCGCCGGCGGGCTGATGATCGTTCCCTCCTTCGCCGCCATTCAGGCGCAAAGCCCGGCGGATCAGCGCGCCCGCACCGTCGCGGCGGTCAATGTCCACAACGCCGCCTTCATGGCGCTCGGCGGAGCCGGCGTCGCCTGGCTGCAAAGCAAGGGCGTCACGCTCGCCGAGTTGTTCCTCGGCATGGGCGCCGTCGCCTTTCTCTCGGCGGTCTGGATCAGAAAGACCGTCGTGACCAATCCGCTGCTCGACCTCCTGTCCATTTTTTTCGGGCCTTCTACCGGCTCGAGGTGA	WP_165049652.1	81.6	440	75	2	1	440	1	434	1.05e-219	0	acyl-[ACP]--phospholipid O-acyltransferase [Methylocystis sp. MJC1] Bifunctional protein Aas [Methylocystis sp. MJC1] acyl-[ACP]--phospholipid O-acyltransferase [Methylocystis sp. MJC1]	2654282	Methylocystis sp. MJC1	.	Bacteria	PF07690.19	MFS_1
IM2_01729	contig_5	CDS	598148	598768	.	+	0	fabR	.	.	HTH-type transcriptional repressor FabR	MSETRTEAGAQRRSKLRERLLEVARQSIAGRGLAGLKARDLAAEAGCALGAIYTAFDDLDELILRVNLLTLQRLGEALDGALREAEPEEALRALARAYLDFARAEEPSWRALFEHRLSGGAPVPGWYVDARNQLFSRLETPLGQLLPGQDGEARARLARTLFSAVHGVVALGLEQKIAATPPQMLDVQLDALVRLIAAGLETDGGG	GTGAGCGAGACCAGGACGGAGGCCGGCGCGCAGCGCCGCTCGAAATTGCGGGAGCGCCTGCTCGAGGTCGCCCGCCAGTCGATCGCCGGCCGGGGACTGGCGGGGCTCAAGGCCCGCGATCTCGCCGCCGAGGCGGGCTGCGCGCTCGGCGCGATCTACACGGCCTTCGACGACCTCGACGAGCTGATCCTCAGGGTCAATCTTCTGACCCTGCAACGTCTTGGCGAGGCGCTTGACGGAGCCTTGCGGGAGGCCGAGCCCGAGGAGGCCTTGCGGGCCCTGGCCCGCGCCTATCTCGACTTCGCCCGGGCCGAGGAGCCGAGCTGGCGCGCGCTGTTCGAGCATCGTCTTTCGGGCGGCGCGCCGGTGCCGGGCTGGTATGTCGATGCGCGCAACCAGCTGTTCTCGCGCCTCGAAACGCCCTTGGGCCAATTGCTGCCGGGGCAGGACGGCGAGGCCCGAGCGCGGCTCGCCCGCACGCTTTTCTCAGCCGTTCACGGCGTCGTCGCGCTCGGTCTCGAGCAGAAGATCGCGGCGACGCCGCCGCAGATGCTCGACGTCCAGCTCGACGCGCTGGTGCGGCTCATCGCCGCTGGCCTCGAAACGGATGGGGGTGGCTGA	RTL85113.1	100	206	0	0	1	206	1	206	4.6e-136	0	TetR/AcrR family transcriptional regulator [Hyphomicrobiales bacterium]	1909294	Hyphomicrobiales bacterium	.	Bacteria	PF00440.26;PF13305.9	TetR_N;TetR_C_33
IM2_01730	contig_5	CDS	598815	599555	.	+	0	yfcA	.	COG0730	putative membrane transporter protein YfcA	MPFFLLFAVALWAGAQNALAGGGSFLLLPTLMFTGMDALAANITSCVALFPAQIATGWTGRSHAKGVGAMSLRWLFAISIVGGAIGAVILLATPRGLFAHLVPWLVLFATGLFAWGSFLRKPGEAHGHLGPAGAGLIQFLIATYGGYFGGGAGFLMVAALTMAGQAVRIASATKNVLAGVMNASAVAIFLFSPDLHWPQALTAAAGATIGGVAGARLIHIIDEKILRLFIIAVGSALTVGLFLKAP	ATGCCTTTCTTTCTGCTCTTCGCCGTCGCGCTCTGGGCCGGCGCGCAAAATGCGCTGGCCGGCGGCGGCTCCTTCCTCCTCCTGCCGACGCTCATGTTCACGGGGATGGATGCGCTCGCGGCGAACATCACCTCCTGCGTCGCGCTCTTCCCGGCGCAGATCGCCACCGGCTGGACCGGGCGCAGCCATGCGAAAGGCGTGGGCGCAATGTCGCTTCGCTGGCTTTTCGCCATCAGCATCGTCGGCGGCGCCATCGGCGCGGTCATTCTGCTTGCGACGCCGCGCGGCCTTTTCGCGCACCTCGTGCCCTGGCTGGTGCTTTTCGCCACGGGGCTCTTCGCCTGGGGCAGTTTCCTGCGCAAGCCCGGCGAAGCGCATGGCCATCTCGGCCCGGCGGGCGCGGGGCTCATCCAGTTCCTGATCGCGACCTATGGCGGCTATTTCGGCGGCGGCGCGGGCTTTCTCATGGTCGCCGCCCTGACCATGGCAGGTCAGGCCGTCCGCATCGCCAGCGCCACCAAGAATGTGCTGGCGGGCGTGATGAACGCCTCCGCCGTCGCGATCTTCCTGTTCTCGCCGGATCTGCACTGGCCGCAGGCGCTGACGGCGGCGGCGGGCGCGACCATCGGTGGCGTCGCGGGCGCGCGGCTCATTCACATCATCGACGAGAAAATCCTGCGCCTCTTCATCATCGCTGTGGGTTCGGCGCTCACCGTCGGCCTGTTCCTGAAGGCGCCCTGA	RTL85112.1	99.6	246	1	0	1	246	1	246	6.72e-167	0	sulfite exporter TauE/SafE family protein [Hyphomicrobiales bacterium]	1909294	Hyphomicrobiales bacterium	.	Bacteria	PF01925.22	TauE
IM2_01731	contig_5	CDS	599650	599982	.	+	0	.	.	.	hypothetical protein	MLPSVAEKPRQKAGPQQERRAAARLKFLLDAWADPGGVAPAIPCEVIDRSTTGAKIDCGAADLPDVFILAVGQERHVAEVVWRRQTLVGVAFRKGVRPPRAGARLPARES	ATGCTCCCATCCGTCGCCGAAAAACCGAGACAGAAAGCCGGCCCCCAGCAGGAGCGGCGCGCCGCCGCGCGTCTCAAATTCCTCCTCGACGCCTGGGCCGACCCCGGCGGCGTGGCGCCCGCGATCCCCTGTGAAGTGATCGACCGCTCGACGACAGGCGCGAAGATCGACTGCGGCGCTGCGGACTTGCCGGATGTCTTCATTCTCGCCGTCGGTCAGGAGCGGCATGTCGCCGAGGTCGTCTGGCGACGTCAGACGCTCGTCGGCGTCGCGTTCCGGAAGGGCGTCCGCCCGCCGCGCGCCGGGGCCCGGCTCCCGGCGCGGGAAAGCTAG	RTL85111.1	98.2	110	2	0	1	110	1	110	2.01e-70	0	hypothetical protein EKK29_12785 [Hyphomicrobiales bacterium]	1909294	Hyphomicrobiales bacterium	.	Bacteria	.	.
IM2_01732	contig_5	CDS	599979	600563	.	-	0	cycY_1	.	COG0526	Thiol:disulfide interchange protein CycY	MSEPATASAPRSPLRFLPLVLFALLATLFFVRLFSGDASRLPSALIGKPAPQFDLPALSGLGAPGLATADLRKGHVSVVNVFASWCAPCRQEHATLMTLAADEKLKAKGVELYGLSYKDEPANALGFLQGQGNPFQRVGVDPAGRTAIDFGVYGVPETFVVKGDGTIAYKFVGPLTPSAAATVLLPEIEKAAGN	GTGAGCGAGCCTGCGACCGCCTCCGCGCCGCGCTCGCCGCTGCGTTTCCTGCCGCTCGTCCTCTTCGCGCTGCTCGCGACGCTCTTCTTCGTGCGGCTCTTCTCCGGCGACGCCTCGCGGCTGCCGTCCGCGCTGATCGGCAAGCCCGCGCCGCAATTCGATCTGCCGGCGCTCTCGGGCCTCGGCGCGCCGGGCCTCGCGACCGCCGATCTGCGCAAGGGCCATGTCAGCGTCGTCAATGTCTTCGCCAGCTGGTGCGCGCCCTGCCGTCAGGAGCACGCCACGCTCATGACGCTCGCGGCGGACGAAAAGCTGAAGGCGAAGGGCGTCGAGCTTTACGGCCTGTCCTACAAGGACGAGCCGGCCAACGCCCTCGGCTTTCTCCAGGGCCAGGGCAATCCCTTCCAGCGCGTCGGCGTCGACCCCGCCGGCCGCACGGCCATCGACTTCGGCGTCTATGGCGTGCCGGAGACCTTCGTGGTCAAGGGCGACGGGACGATCGCCTATAAATTCGTCGGACCGCTGACGCCTTCCGCCGCGGCGACGGTCCTGCTTCCCGAAATCGAAAAGGCGGCGGGAAACTAG	WP_051134539.1	83.7	190	30	1	6	194	2	191	5.92e-105	0	DsbE family thiol:disulfide interchange protein [Methylocystis sp. ATCC 49242]	622637	Methylocystis sp. ATCC 49242	.	Bacteria	PF08534.13	Redoxin
IM2_01733	contig_5	CDS	600560	600727	.	-	0	.	.	.	hypothetical protein	MSDHATYVAAAYAIAFLTIGGMAARILLDYRRLKAELARLGGRDEDGRDQDGGRA	ATGAGCGATCACGCAACCTATGTCGCGGCCGCCTATGCGATCGCCTTTCTCACGATCGGCGGCATGGCGGCGCGCATCCTTCTCGACTACCGGCGCCTGAAGGCGGAGCTTGCGCGCCTGGGCGGCCGGGACGAGGATGGCAGGGACCAGGACGGAGGCCGCGCGTGA	RTL85109.1	100	55	0	0	1	55	1	55	1.03e-27	0	heme exporter protein CcmD [Hyphomicrobiales bacterium]	1909294	Hyphomicrobiales bacterium	.	Bacteria	PF04995.17	CcmD
IM2_01734	contig_5	CDS	600724	601494	.	-	0	ccmC	.	COG0755	Heme exporter protein C	MPNILDYANPTRFLAFARIVLPWLTGLTLILLAVGLYGAFAAPPDYQQGETVRIMYIHVPAAWLALFAYVVMTSASLGVLVWKHPLADAAQKTAASLGAAFTFVCLVTGSLWGKPMWGTYWVWDARLTSMLVLFLLYLGLIAVRQTMDDTPRGARVASIMTLVGAIDIPIIKYSVDWWNTLHQPASVFRVGGPTISGAMLWPLLVMALAATLLFLTLHFMAIRNEILRRRLARLSLQALQAGARDEGESPSLEAAQ	ATGCCCAATATCCTCGACTACGCCAATCCGACGCGCTTCCTCGCTTTCGCGCGCATCGTCCTGCCGTGGCTCACCGGCCTCACGCTGATCCTGCTCGCGGTCGGCCTTTACGGCGCCTTCGCCGCGCCGCCCGACTATCAGCAGGGCGAGACCGTGCGGATCATGTATATCCACGTGCCCGCGGCCTGGCTCGCCCTCTTCGCCTATGTCGTGATGACCTCCGCCTCGCTCGGCGTTCTCGTGTGGAAACATCCGCTCGCCGACGCCGCGCAGAAGACCGCCGCCTCGCTCGGCGCCGCCTTCACCTTCGTCTGCCTCGTCACGGGCTCGCTGTGGGGCAAGCCGATGTGGGGAACCTATTGGGTGTGGGACGCGCGCCTCACCTCGATGCTCGTCCTGTTCCTGCTCTATCTCGGCCTGATCGCCGTGCGCCAGACCATGGACGACACGCCGCGCGGCGCGCGCGTCGCCTCGATCATGACGCTCGTCGGCGCGATCGACATTCCGATCATCAAATATTCCGTCGACTGGTGGAATACGCTGCATCAGCCGGCCTCGGTCTTCCGCGTGGGCGGGCCGACGATCTCGGGCGCCATGCTCTGGCCGCTGCTGGTGATGGCGCTGGCCGCGACGCTCCTGTTCCTGACCCTGCATTTCATGGCGATCCGCAACGAAATCCTGCGCCGTCGGCTGGCGCGCCTGTCGCTGCAGGCTCTACAGGCCGGCGCGCGGGACGAGGGCGAATCTCCCTCTCTGGAGGCTGCGCAATGA	RTL85108.1	100	256	0	0	1	256	1	256	3.92e-180	0	heme ABC transporter permease [Hyphomicrobiales bacterium]	1909294	Hyphomicrobiales bacterium	.	Bacteria	PF01578.23	Cytochrom_C_asm
IM2_01735	contig_5	CDS	601560	602918	.	-	0	ctpB	3.4.21.102	COG0793	Carboxy-terminal processing protease CtpB	MIRKTALLATGIAIGAGCATLGQQARALIGTPAAAATADTYKFLSLFGDVFDKVRADYVEKPDEQKLVENAINGMLTSLDPHSSYLDAKGFKDMRTQTEGKFGGLGIEVTQEDGLVKVVTPIDDTPASRAGIMSGDLIGAIDDENVQGMTLNQAVDKMRGAINTPVKLTIYRGKDKDKIEVKLTRAEIHIKSVRSRKQDDDIGYIRISQFNEETADGLRNAMAKFSQEIPADKFKGYIIDLRNNPGGLLDQSIQVVNAFIDKGEIVSTRGRNADETQRYNARPGDLSKGKPVVVLINGGSASASEIVAGALQDHKRATLIGTRSFGKGSVQTIIPLGGSSGALRLTTARYYTPSGRSIQAKGIDPDMVILQDVPDELKGKDDTKGEASLKGHLKNGEDEKTGSQAYVPPDEKKDKQLTAAIDLLHGKPRAQIMAEQSKEVAKDSTKATTKAN	ATGATTCGCAAAACTGCTCTACTCGCTACCGGTATCGCCATCGGAGCCGGATGCGCGACGCTCGGCCAGCAGGCGCGCGCGCTGATCGGCACGCCGGCGGCGGCGGCCACCGCCGACACTTACAAGTTCCTGAGCCTGTTCGGCGACGTCTTCGACAAGGTGCGCGCCGATTACGTCGAGAAGCCCGACGAACAGAAGCTCGTGGAAAACGCCATCAACGGCATGCTCACCTCGCTCGATCCGCATTCGAGCTACCTCGACGCCAAAGGCTTCAAGGACATGCGGACCCAGACCGAAGGCAAGTTCGGCGGGCTCGGCATCGAGGTGACGCAGGAAGACGGCCTCGTGAAGGTCGTGACGCCGATCGACGACACGCCGGCCTCGCGCGCGGGCATCATGTCCGGCGACCTCATCGGCGCCATCGACGATGAAAACGTGCAGGGCATGACCCTCAATCAGGCCGTCGACAAGATGCGCGGCGCCATCAACACGCCGGTCAAGCTGACGATCTACCGCGGCAAGGACAAGGACAAGATCGAGGTCAAGCTGACCCGCGCCGAAATTCACATCAAGTCGGTGCGCTCGCGCAAGCAGGACGACGACATCGGCTACATCCGCATCTCGCAATTCAACGAGGAGACGGCGGACGGCCTGCGCAACGCCATGGCGAAGTTCTCGCAGGAGATTCCGGCCGACAAGTTCAAGGGCTACATCATCGACCTGCGCAACAATCCCGGCGGTCTGCTCGACCAGTCGATCCAGGTGGTCAACGCCTTCATCGACAAGGGCGAGATCGTCTCGACGCGCGGCCGCAACGCCGACGAGACGCAGCGCTACAACGCCCGTCCCGGCGATCTGTCCAAGGGCAAGCCGGTCGTGGTGCTGATCAACGGCGGCTCGGCCTCGGCCTCCGAGATCGTCGCCGGCGCGTTGCAGGACCACAAGCGCGCGACGCTGATCGGCACGCGCTCCTTCGGCAAGGGCTCGGTCCAGACCATCATCCCGCTCGGCGGCTCGAGCGGCGCGCTGCGGCTCACCACAGCGCGCTATTACACGCCGTCCGGCCGCTCGATCCAGGCCAAGGGCATCGATCCCGACATGGTGATCCTGCAGGACGTGCCGGACGAGCTCAAGGGCAAGGACGACACCAAGGGCGAAGCCTCGCTCAAGGGCCATCTGAAGAACGGCGAGGACGAGAAGACCGGCTCGCAGGCCTATGTGCCGCCGGACGAGAAGAAGGACAAGCAGCTCACCGCCGCCATCGACCTTCTCCACGGCAAGCCGAGAGCCCAGATCATGGCCGAGCAGTCCAAGGAAGTCGCCAAGGACTCGACAAAGGCCACGACCAAGGCCAATTGA	RTL85107.1	100	452	0	0	1	452	1	452	4.78e-314	0	S41 family peptidase [Hyphomicrobiales bacterium]	1909294	Hyphomicrobiales bacterium	.	Bacteria	PF13180.9;PF03572.21	PDZ_2;Peptidase_S41
IM2_01736	contig_5	CDS	602915	603334	.	-	0	envC	.	COG4942	Murein hydrolase activator EnvC	MNFPVAGPVLRRYGAPDGFGGKEKAYFIGARENGVVVAPCDGWVAFSGPYRTYGQLLIINAGDGYYVVLAGMSRSNVNVGQFVLAGEPVASMGDGAAQTAATIAIGAKQPILYVEFRKDGASIDSSPWWARSDSRKVGG	TTGAACTTTCCGGTCGCGGGTCCGGTGCTCAGGCGCTATGGCGCGCCGGACGGGTTCGGCGGCAAGGAAAAGGCCTATTTCATCGGCGCCCGCGAGAATGGCGTGGTGGTCGCGCCCTGCGACGGATGGGTCGCCTTTTCAGGACCTTACAGAACCTATGGACAACTCTTGATCATTAACGCGGGCGACGGCTATTATGTGGTTCTGGCCGGCATGAGTCGCTCGAATGTGAACGTCGGACAGTTCGTCCTGGCGGGAGAGCCGGTGGCCAGCATGGGAGACGGAGCCGCGCAGACGGCGGCGACCATCGCGATCGGCGCGAAACAACCCATTTTGTATGTCGAGTTCCGCAAGGACGGAGCCTCGATCGACTCGAGCCCATGGTGGGCCAGGTCAGACAGTCGGAAGGTCGGCGGATGA	RTL85106.1	98.6	139	2	0	1	139	321	459	8.57e-91	0	hypothetical protein EKK29_12760 [Hyphomicrobiales bacterium]	1909294	Hyphomicrobiales bacterium	.	Bacteria	PF01551.25	Peptidase_M23
IM2_01737	contig_5	CDS	603343	604293	.	-	0	.	.	.	hypothetical protein	MTASAERFRAGEARLRPVGGFALASVLAGASLLAAAPLSAEDKPAVGADDLTLRRLELRGVEDVMGESRAQARKLEEEVAGHAAIRENLNRTLIEATEKLQEAEARAAEIEARLETLGLQEKAIVGSLESRRATIVEVLMVLQRMGRRPPPALLARPQDILDALRAALALGDLLPQMRAEAQALQTDLSELLRLRDGVRQEQARLDKERTALAEQRQRLGELIEMRQEALSAAQSALLSESERAEKLARQATSLKELITRMEAESEAARKAAEAARKADAERAAAQAKLDAEQRRKALAAPSGTPRALRPPSPSPI	ATGACGGCATCGGCGGAGCGTTTTCGGGCGGGCGAGGCGCGTCTGCGCCCGGTCGGCGGCTTCGCACTCGCCTCTGTTCTCGCCGGCGCCTCCCTCCTCGCCGCCGCGCCCCTTTCCGCTGAAGACAAGCCGGCGGTCGGCGCGGACGATCTGACGCTGCGCCGGCTCGAATTGCGCGGCGTCGAGGACGTGATGGGCGAAAGCCGGGCGCAGGCGCGCAAGCTCGAGGAGGAAGTCGCCGGGCATGCGGCGATCCGCGAGAATCTCAACAGGACGCTGATCGAGGCGACGGAGAAGCTTCAGGAGGCCGAGGCGCGCGCGGCCGAGATCGAGGCCCGTCTCGAAACGCTCGGCCTTCAGGAAAAGGCGATCGTCGGCTCGCTCGAAAGCCGCCGCGCCACGATCGTCGAGGTGCTGATGGTGCTGCAACGCATGGGCCGGCGCCCGCCGCCTGCGCTGCTCGCACGGCCGCAGGACATTCTCGACGCGCTGCGCGCCGCGCTGGCGCTCGGAGATTTGCTGCCGCAAATGCGCGCCGAGGCGCAGGCGTTGCAGACGGATCTTTCCGAACTCCTGCGCCTGCGCGACGGCGTGCGGCAGGAACAGGCGCGCCTCGACAAGGAAAGGACCGCGCTCGCCGAACAGCGCCAGCGGCTCGGCGAATTGATCGAGATGCGGCAGGAGGCGCTCTCGGCGGCGCAATCGGCGCTGCTGAGCGAAAGCGAACGCGCCGAGAAGCTCGCGCGCCAGGCGACGAGCCTCAAGGAGCTCATCACGCGCATGGAGGCCGAAAGCGAAGCCGCGCGCAAGGCCGCCGAGGCCGCGCGCAAGGCCGACGCCGAGCGCGCCGCCGCCCAGGCGAAGCTAGACGCGGAGCAGCGCAGAAAGGCGCTCGCCGCCCCTTCCGGGACCCCGCGCGCCTTGCGCCCGCCGTCTCCTTCGCCGATCTGA	RTL85106.1	98.1	310	6	0	1	310	1	310	6.12e-157	0	hypothetical protein EKK29_12760 [Hyphomicrobiales bacterium]	1909294	Hyphomicrobiales bacterium	.	Bacteria	.	.
IM2_01738	contig_5	CDS	604327	608454	.	-	0	glgX	3.2.1.-	COG1523	Glycogen operon protein GlgX	MRITDGAPEPLGATLDDTGANIAVFSSHAETIELCLFDAQDKESARLRLPARTGDVFHGHVAGLREGQRYGFRAYGPDAPQEGHRFNGAKLLVDPYALALDRALALHQSQLAFGETAADDSAPFVAKGVMTRPPLAAQKRPRRAWRETILYEMHVKGFTAAHPDVPTHLRGTFAGLAHEASIAHLQQLGVTTIELLPCAAWIDEHHLPPLGLTNYWGYNPIAFMAPDPRLAPGGWEDVRAAVAALHDAGLEVILDVVFNHTGESDAYGPTLSLRGLDNAAYYRLADDRSHYVNDAGCGNILAFERAPVVRLAMDALRAWAMYGGVDGFRFDLATTVARGRAGFDPDSPFLTALRQDPLLRDLKLIAEPWDLGPGGYRLGQFPAPFAEWNDRYRDAVRRFWRGDAVGVGELATRLAGSQDVFARRRPSSSVNFITAHDGFTLRDLVSYACKHNDANGESNRDGADDNLSWNNGAEGESDDPAIHAARARDARNLLATLLFSRGTPMLAMGAELGHTQKGNNNAYAQDNATSWLDWAQAESSLIDAAAKLIALRKSHPALRDDHFLDGAAQDDALLPDVEWLRPDGEAMREADWRRGEAQTLIVSLYRQDDRALVILHRGAAPCAAAAPPARDGHGWRLAFDASNGEAQLDGARVAVPGRSVLLLVEEKSPASLVAPAVDDALLARLSQAAGVATQWRDVEGAEHHVPRDTLLALLSRLGLPAGSRSDARDSLLRLAQLRDRRALPPHFVARENAAASLRLGATQTTRLTLVDEAGRETPLALSHATPCAWRGADGLLHHGRQAQLPPLPSGRYDLRAEHGETCRLVVAPAHCALPDRRVFGFSAQLYALRREGDQGVGDFTTLRRLAEISAQAGAALVAINPLHALFSQDRTRASPYYPSDRRFLDPLAIDLAELPEAAFDPEAARALSLRERVDYEGVEALKRPAFEKAFSQFDALARRRPEADSVRSFSRFCAEGGDALHRFALFETIAEMRGGEDWRRWPQALRDGDGAALAAVADRHAERLRFHKFLQWVADSQLAKAASAARDAGLAFGFCRDLAIGAAPDGAESWRKAKRRIAGFSIGAPPDPFSRDGQSWGLPAPDPLAIEADGGADFAELLAANMRHAGALRIDHVMGLSRLFLVPEGAKATEGAYVSYPLDALLAQLSLESVRANCLVVGEDLGTLPFGFRDRLAAANVLSYRVLWFERAGAGFAAPRDYPAKAMACVSTHDLPTLAGWWEEADVAEREALGLLSAADAARERESRRRDRRALLDALRAEGLIGAPAEGAIFDDAAFDDGLAQALHAFAARTPSVLAMAQLDDLAGECVAVNLPGTDQERPNWRRKLHPTVETLFSLPRACAIVSALRRNLDEIAGP	ATGCGCATCACCGACGGCGCCCCCGAACCGCTCGGCGCAACGCTCGACGACACGGGCGCCAATATCGCCGTCTTCTCCTCTCACGCGGAGACGATTGAACTCTGCCTCTTCGATGCGCAGGACAAGGAAAGCGCCCGCCTCCGGCTCCCTGCGCGCACGGGCGACGTCTTTCACGGACATGTCGCGGGCCTGAGAGAGGGGCAGCGGTACGGCTTTCGCGCTTACGGGCCCGATGCGCCGCAGGAGGGCCATCGCTTCAATGGCGCGAAGCTGCTCGTCGACCCTTACGCGCTCGCCCTCGATCGCGCGCTCGCCCTTCATCAAAGCCAACTCGCTTTCGGCGAGACGGCGGCGGACGACAGCGCGCCCTTCGTCGCCAAGGGGGTAATGACGCGGCCGCCGCTCGCCGCGCAAAAGCGCCCGCGCCGCGCCTGGCGCGAGACGATTCTCTACGAAATGCACGTCAAGGGCTTCACCGCCGCCCATCCCGACGTGCCAACGCATCTGCGGGGAACATTCGCGGGCCTTGCGCACGAGGCGTCGATCGCGCATCTCCAGCAGCTCGGCGTCACGACGATCGAGCTTCTCCCTTGCGCGGCCTGGATCGACGAGCATCATCTGCCGCCGCTGGGGCTGACGAACTACTGGGGCTACAACCCCATCGCCTTCATGGCGCCCGATCCGCGCCTTGCGCCCGGCGGATGGGAGGACGTCCGCGCCGCCGTCGCGGCGCTCCACGACGCGGGCCTCGAGGTCATTCTCGACGTGGTCTTCAACCACACGGGCGAAAGCGACGCATATGGACCGACGCTTTCCCTTCGCGGCCTCGACAATGCGGCTTATTACCGGCTGGCCGACGACAGGTCGCATTATGTGAACGACGCCGGCTGCGGCAATATCCTTGCTTTCGAGCGCGCGCCTGTCGTGCGCCTCGCCATGGACGCGCTGCGCGCCTGGGCGATGTATGGCGGCGTCGACGGCTTCCGCTTCGATCTCGCGACGACAGTGGCGCGCGGCCGGGCGGGTTTCGACCCCGACTCGCCCTTTCTGACCGCGCTGCGGCAGGACCCTTTGCTGCGCGACCTGAAGCTCATCGCCGAGCCCTGGGACCTCGGCCCCGGCGGCTATCGCCTCGGGCAATTTCCCGCCCCCTTCGCCGAATGGAACGACCGCTATCGCGACGCCGTGCGGCGCTTCTGGCGCGGCGACGCCGTGGGCGTGGGAGAACTCGCGACAAGGCTTGCCGGCTCGCAGGATGTCTTCGCGCGCCGCCGACCTTCCAGCAGCGTGAATTTCATCACGGCTCACGATGGCTTCACGCTGCGCGACCTCGTCTCCTACGCATGCAAGCACAATGACGCGAACGGCGAGAGCAACCGCGACGGCGCGGACGACAATCTCTCCTGGAACAATGGCGCGGAAGGGGAGAGCGACGATCCCGCGATTCACGCAGCGCGCGCGCGAGACGCGCGCAATCTGCTCGCGACGCTGCTTTTCTCTCGAGGAACGCCCATGCTCGCCATGGGCGCCGAGCTCGGCCATACGCAGAAGGGCAACAACAACGCCTATGCGCAGGACAACGCCACGAGCTGGCTCGACTGGGCGCAGGCGGAATCTTCTCTCATCGACGCCGCCGCGAAATTGATCGCGCTGCGCAAATCCCATCCCGCGCTCCGTGACGACCACTTTCTCGACGGCGCGGCGCAGGACGATGCGCTCCTTCCCGATGTCGAATGGCTTAGGCCCGACGGCGAAGCGATGCGCGAAGCGGACTGGCGCCGGGGCGAGGCGCAAACGCTGATCGTCTCGCTTTATCGGCAAGACGACCGCGCGCTCGTCATTCTGCATCGGGGCGCCGCGCCCTGCGCCGCCGCAGCGCCGCCCGCCCGCGACGGCCATGGATGGCGCCTCGCCTTCGACGCGTCCAATGGCGAGGCGCAACTCGATGGCGCGCGCGTCGCCGTTCCGGGCCGCAGCGTGCTGCTGCTCGTCGAAGAGAAAAGCCCCGCGTCCCTCGTCGCGCCCGCCGTGGACGACGCGCTGCTCGCGCGTCTTTCGCAGGCGGCCGGCGTCGCGACTCAGTGGCGCGACGTCGAGGGCGCCGAGCATCACGTCCCGCGCGACACGCTGCTCGCTTTGCTTTCGCGTCTCGGCCTGCCCGCGGGGAGCCGCAGCGACGCGCGCGACAGCCTCCTTCGTCTCGCGCAGTTGCGTGACCGCCGCGCGCTGCCGCCGCATTTCGTCGCGCGCGAAAACGCCGCCGCGTCGCTGCGCCTCGGCGCGACCCAGACGACCCGCCTGACGCTCGTCGACGAAGCGGGGCGCGAAACGCCGCTCGCGCTCTCCCATGCGACGCCCTGCGCCTGGCGCGGCGCCGACGGCCTCCTGCATCATGGCCGGCAGGCGCAATTGCCGCCGCTGCCCTCGGGACGCTACGACCTTCGCGCCGAGCATGGCGAAACCTGCCGCCTCGTCGTCGCGCCCGCCCACTGCGCTCTCCCCGACCGCCGCGTCTTCGGATTTTCGGCGCAACTCTACGCCCTGCGCCGCGAGGGCGATCAGGGCGTCGGCGATTTCACGACGCTGCGCCGTCTGGCCGAAATCAGCGCGCAGGCCGGCGCGGCGCTCGTCGCCATCAATCCGCTGCATGCGCTCTTTTCGCAGGATCGCACGCGGGCGAGCCCCTATTATCCTTCCGACAGGCGCTTTCTCGATCCGCTCGCCATCGACCTCGCCGAACTGCCCGAAGCCGCCTTCGATCCCGAGGCGGCGCGCGCCTTGTCGCTTCGGGAGAGGGTGGATTACGAGGGCGTCGAGGCGCTCAAGCGGCCGGCGTTCGAAAAGGCTTTCTCGCAGTTCGACGCTCTGGCGCGGCGCCGCCCCGAGGCGGACAGCGTTCGGAGCTTCTCGCGTTTTTGCGCCGAGGGCGGCGACGCGCTCCATCGCTTCGCGCTTTTCGAGACGATCGCGGAGATGCGCGGCGGCGAGGATTGGCGCCGCTGGCCGCAGGCGTTGCGCGACGGCGATGGCGCCGCGCTCGCCGCCGTCGCGGATCGACATGCGGAGCGCCTGCGCTTCCACAAATTTCTGCAATGGGTCGCCGACAGCCAGCTGGCGAAGGCGGCGTCGGCGGCGCGCGACGCGGGGCTGGCGTTCGGCTTTTGCCGGGACCTCGCCATCGGCGCCGCGCCGGACGGCGCCGAAAGCTGGCGCAAGGCGAAGCGCCGCATCGCGGGATTTTCGATCGGCGCGCCGCCCGATCCCTTCAGCCGCGACGGCCAGAGCTGGGGCCTGCCGGCGCCCGATCCGCTCGCGATCGAAGCCGACGGCGGCGCCGACTTCGCCGAGCTTCTCGCCGCCAACATGCGCCATGCCGGCGCGCTGCGCATCGACCATGTGATGGGGCTCTCGCGGCTCTTCCTCGTGCCGGAGGGCGCGAAGGCGACCGAAGGCGCCTATGTCTCCTATCCGCTCGACGCATTGCTCGCGCAGCTCTCCCTCGAGAGCGTCCGCGCCAATTGCCTCGTCGTCGGCGAAGACCTCGGCACGCTCCCCTTCGGCTTCAGGGACAGGCTCGCGGCGGCGAATGTGCTGAGCTATCGGGTCCTCTGGTTCGAGCGCGCCGGCGCGGGCTTCGCGGCGCCGCGCGATTATCCCGCAAAGGCCATGGCCTGCGTCTCGACGCATGATCTGCCGACGCTTGCCGGCTGGTGGGAAGAGGCCGACGTCGCCGAGAGGGAAGCTCTGGGGCTTCTTTCCGCCGCGGACGCCGCAAGGGAGCGCGAGAGCCGCAGGCGCGACAGGCGCGCGCTCCTCGACGCCTTGCGCGCAGAGGGCTTGATCGGCGCGCCGGCCGAGGGCGCGATTTTCGACGACGCCGCCTTCGACGATGGGCTGGCTCAGGCCCTGCACGCTTTCGCGGCGCGCACGCCGTCGGTTCTCGCCATGGCGCAGCTCGACGATCTCGCCGGAGAGTGCGTCGCCGTCAATCTGCCCGGCACGGATCAGGAGCGGCCGAACTGGCGGCGCAAGCTCCATCCCACGGTCGAGACGCTATTTTCCCTGCCGCGGGCGTGCGCGATCGTTTCGGCGCTCCGCCGCAATCTGGACGAGATTGCGGGGCCATAG	RTL85105.1	98.5	1375	20	0	1	1375	1	1375	0	0	glycogen debranching enzyme GlgX [Hyphomicrobiales bacterium]	1909294	Hyphomicrobiales bacterium	.	Bacteria	PF02922.21;PF00128.27;PF02446.20	CBM_48;Alpha-amylase;Glyco_hydro_77
IM2_01739	contig_5	CDS	608465	609919	.	-	0	glgA1	2.4.1.21	COG0297	Glycogen synthase 1	MTALRVLAVASEMSPLVKTGGLADVVGALPAALRVQNVETRTLIPGYPQALAALGPGETRLAFDDLFGGPAWLHEGRLGEEIVYALVAPHLYAREGGLYTDAHGVDYPDNAFRFAALAWVGADIAQGALADFVPDVLHAHDWQAALAPAYLHYSGRPRPATIVTIHNIAFQGQFSKELLEPLRLPPHAFQIDGVEYYGAIGFLKAGLQLCDRITTVSPSYALEIETSEFGMGLDGLLRARADVVGGILNGVDEETWNPATDTRIAATYDAARLDARAKNRAALCRRLRLDADRQAFLLGVVSRLSWQKGLDMLLADLPGLMARRVQIALLGAGDRHLEDGFLTAQEAYRGRVGVVIGYDEDMAHLVQAGCDAFLVPSRFEPCGLTQLYALRYGAVPIVARVGGLKDTIIDANEMALQAGVATGFQFSPPSAEALGGALRRAEAVFNDRETWRAMQIAGMKTDVSWRHPARRYAALYREAAAARR	ATGACGGCGCTGCGCGTTCTCGCCGTCGCCTCGGAAATGAGCCCGCTCGTCAAGACGGGCGGCCTCGCCGATGTCGTCGGCGCCCTGCCGGCCGCGCTGCGCGTCCAAAACGTCGAGACCCGCACGCTCATTCCCGGCTATCCGCAGGCGCTCGCCGCGCTCGGTCCCGGAGAAACCCGCCTCGCCTTCGACGATCTCTTCGGCGGTCCGGCCTGGCTGCACGAAGGGCGTCTCGGCGAGGAGATCGTCTATGCGCTCGTCGCGCCGCATCTCTACGCGCGCGAGGGCGGGCTCTACACCGACGCCCATGGCGTCGATTACCCCGACAACGCCTTCCGCTTCGCGGCGCTCGCCTGGGTCGGCGCCGACATCGCGCAGGGCGCGCTCGCCGATTTCGTCCCCGATGTCCTGCACGCCCACGACTGGCAGGCGGCGCTCGCGCCGGCCTATCTGCATTACAGCGGCCGGCCGCGGCCGGCGACCATCGTCACCATTCACAACATCGCGTTTCAGGGGCAGTTTTCGAAAGAGCTGCTCGAGCCGCTGCGCCTCCCGCCGCACGCCTTCCAGATCGACGGCGTCGAATATTACGGCGCCATCGGCTTTCTCAAGGCGGGTCTCCAGCTTTGCGACCGCATCACGACGGTCTCGCCGAGTTATGCGCTCGAGATCGAGACGAGCGAATTCGGCATGGGGCTCGACGGCCTCTTGCGCGCGCGCGCCGATGTGGTCGGCGGCATTCTCAACGGCGTCGACGAAGAGACATGGAATCCGGCCACGGATACGCGCATCGCCGCCACTTACGACGCCGCGCGCCTCGACGCGCGCGCGAAAAACAGAGCGGCCCTTTGCCGCCGCCTGCGTCTCGACGCCGACCGGCAAGCGTTTCTCCTCGGCGTCGTGAGCCGCCTTTCCTGGCAAAAGGGCCTGGACATGCTGCTCGCCGATCTCCCCGGGCTGATGGCGCGCCGCGTGCAGATCGCGCTTCTCGGCGCCGGCGACAGACATCTGGAGGACGGCTTTCTCACCGCGCAGGAGGCCTATCGCGGCCGCGTCGGCGTCGTCATCGGCTATGACGAGGACATGGCCCATCTCGTTCAGGCGGGCTGCGACGCTTTTCTCGTTCCCTCGCGCTTCGAGCCCTGCGGTCTCACGCAGCTCTATGCGCTGCGCTACGGCGCCGTCCCAATTGTGGCGCGGGTCGGCGGCCTCAAGGATACGATCATCGACGCCAATGAAATGGCGCTTCAGGCCGGCGTCGCAACGGGCTTCCAGTTCTCGCCGCCGTCGGCCGAGGCGCTGGGCGGCGCGCTGCGTCGGGCGGAGGCCGTTTTCAACGACAGGGAGACATGGCGCGCCATGCAGATCGCCGGCATGAAGACGGATGTGTCCTGGCGCCATCCCGCACGGCGTTACGCCGCGCTTTATCGCGAGGCGGCGGCTGCAAGGAGGTGA	RTL85104.1	99.4	484	3	0	1	484	1	484	0	0	glycogen synthase GlgA [Hyphomicrobiales bacterium]	1909294	Hyphomicrobiales bacterium	.	Bacteria	PF08323.14;PF00534.23	Glyco_transf_5;Glycos_transf_1
IM2_01740	contig_5	CDS	609916	611178	.	-	0	glgC	2.7.7.27	COG0448	Glucose-1-phosphate adenylyltransferase	MAAYDNAPLARYAMAYVLAGGRGSRLMELTDRRAKPAVYFGGKSRIIDFALSNALNSGIRRICVATQYKAHSLIRHLQRGWSFFRTERNESFDILPASQRVSEDHWYLGTADAVFQNLDIVESYDPRYIVLLAGDHIYKMDYEHMLQQHVEQGADVTVGCLEVPRSEASGFGVMRVDHGDRIVEFHEKPVDPPAMPGHPDRSLVSMGIYVFEAKFLYDQLRRDAEDASSTHDFGKDIIPYIVKHGKAVAHHFSRSCVRAASEQHAYWRDVGTVDAYWAANIDLTDFTPQLDLYDRNWPIWTYAEITPPAKFVHDQVGRRGQALSSLVSGGCIVSGSTLRRSLLFTGVRVNSYATVENAVILPYVDIGRSSRLANVVVDRGVRIPQGLVVGEDPDFDAKRFRRTEQGVCLITQPMIDRLAT	ATGGCCGCCTATGACAATGCGCCGCTCGCGCGCTACGCCATGGCCTATGTGCTCGCGGGCGGCCGCGGCTCGCGGCTGATGGAACTGACGGACCGGCGCGCCAAGCCCGCCGTCTATTTTGGCGGCAAGTCCCGCATCATCGACTTCGCGCTCTCGAACGCGCTCAATTCCGGCATCCGCCGCATTTGCGTCGCGACGCAATACAAGGCGCACAGCCTCATTCGCCATTTGCAGCGCGGCTGGAGCTTCTTTCGCACCGAGCGCAACGAAAGCTTCGACATTCTCCCCGCGAGCCAGCGCGTCTCCGAGGATCACTGGTATCTCGGCACGGCCGACGCGGTTTTCCAAAATCTCGACATCGTCGAGAGCTACGACCCGAGATACATCGTGCTGCTCGCCGGCGATCACATCTACAAGATGGATTACGAACACATGCTGCAACAGCATGTGGAGCAGGGCGCCGATGTGACGGTCGGCTGCCTCGAAGTGCCGCGCAGCGAAGCGTCGGGCTTCGGGGTCATGCGTGTCGATCACGGCGACCGCATCGTCGAGTTTCACGAAAAACCGGTCGATCCGCCGGCCATGCCCGGCCATCCCGACCGCTCGCTCGTGAGCATGGGCATCTATGTCTTCGAGGCGAAATTTCTCTACGACCAATTGCGCCGCGACGCGGAGGACGCCAGTTCGACGCATGACTTCGGCAAGGACATCATCCCCTATATCGTGAAGCACGGCAAAGCGGTCGCGCATCACTTCTCGCGCTCCTGCGTGCGCGCGGCGAGCGAGCAGCACGCCTATTGGCGCGACGTCGGCACCGTCGACGCCTATTGGGCGGCGAATATCGATCTGACCGATTTCACGCCGCAGCTCGATCTCTATGACCGCAATTGGCCGATCTGGACCTATGCGGAAATCACGCCGCCCGCGAAATTCGTGCACGATCAGGTGGGCCGGCGCGGACAGGCTTTGTCTTCGCTCGTCTCGGGGGGCTGCATCGTCTCGGGCTCCACGCTGCGCCGCTCGCTTCTCTTTACGGGCGTCAGGGTCAATTCCTACGCCACGGTCGAGAACGCCGTGATCCTTCCTTATGTCGACATCGGCCGCTCGTCGCGGCTCGCCAATGTCGTCGTGGATCGCGGCGTGCGCATTCCGCAAGGACTGGTCGTCGGCGAAGACCCCGACTTCGACGCGAAGCGGTTCCGTCGCACCGAACAGGGCGTCTGTCTCATCACCCAGCCGATGATCGACAGGCTCGCGACATGA	PPD45013.1	94	419	25	0	1	419	1	419	1.55e-296	0	glucose-1-phosphate adenylyltransferase [Methylocystis sp.]	1911079	Methylocystis sp.	.	Bacteria	PF00483.26	NTP_transferase
IM2_01741	contig_5	CDS	611206	613410	.	-	0	glgB	2.4.1.18	COG0296	1%2C4-alpha-glucan branching enzyme GlgB	MTAKNGRAETSDIDAIVAARHGDPFAVLGLHETPAGFVIRAFVPGAQSLVAETPDGREIATLARIHEAGVFEGLTPLEARAPYMLAAENEAGAWRFLDPYAFPPVLGPMDDHLLVAGEHRKLYERLGAQVLVHEGVEGTHFAVWAPNARRVSVVGDFNQWDGRRAQMRKRVDSGVWEIFLPGVGPGAAYKYEILGRDGALLPLKADPLGFEAELRPSTASVVASNAPYEWGDADHMRARAERDPRRAPMSIYEVHLASWRKAEGWRFLTYDELADQLVPYVADMGFTHIELLPVSEHPLDASWGYQPIGLYAPTRRHGDAAGFRRFVDRAHRAGLSVILDWVPAHFPTDEHGLARFDGGPLYEHPDPRRGFHPDWSTAIYDYGRREVANFLIANALYWLDRFHIDGLRVDAVASMLYLDYSRKAGEWAPNPDGSNDNRDAMGFLRRFNELVYGLHPGVVTIAEESTAWAGVTLPTSSGGLGFGFKWNMGWMNDTLRYMSSDPVYRKWRHNELTFGLLYAFAENFVLPLSHDEVVHGKGSIVSKMPGDDWRRFAGARAYYGFMWGHPGKKLLFMGQEFGQTREWDYAAQLDWGLLEHAPHRGLQAYVRDLNRLYRSRAALHARDCESEGFQWVVVDDADNSVFAFLRFGEDRARPILVVSNFTPVPRPAYRLGLPGAGRWREILNSDAVVYGGSGVGNLGGIEARAEGFAGFPACADLTIPPLATLFFEPDDGLS	ATGACGGCAAAGAACGGGCGGGCGGAAACGAGCGACATCGACGCGATCGTCGCGGCCCGCCATGGCGATCCCTTCGCCGTGCTCGGCCTTCACGAGACGCCCGCTGGCTTCGTCATCCGCGCCTTCGTTCCCGGCGCGCAAAGCCTCGTCGCAGAGACGCCGGACGGGCGCGAGATCGCCACGCTCGCGCGCATTCATGAGGCGGGCGTCTTCGAGGGGCTGACGCCGCTCGAGGCGCGCGCGCCTTATATGCTCGCCGCAGAGAATGAGGCGGGCGCCTGGCGCTTTCTCGATCCTTACGCCTTCCCGCCCGTTCTCGGGCCCATGGACGACCATCTTCTGGTCGCCGGCGAGCATCGGAAGCTCTATGAGCGGCTCGGCGCGCAGGTCCTTGTGCACGAGGGCGTCGAGGGGACCCATTTCGCCGTCTGGGCGCCCAACGCCCGGCGCGTCTCGGTCGTCGGTGACTTCAACCAGTGGGACGGGCGCCGCGCGCAGATGCGCAAGCGCGTCGACAGCGGCGTGTGGGAAATCTTCCTCCCCGGCGTCGGACCCGGCGCGGCGTATAAATATGAAATCCTCGGGCGAGACGGGGCGCTGCTGCCGCTCAAGGCCGATCCGCTCGGCTTCGAGGCGGAGCTGCGGCCCTCCACCGCCTCGGTCGTGGCCTCGAATGCGCCTTACGAGTGGGGCGACGCGGACCATATGCGCGCGCGCGCTGAGCGCGATCCGCGCCGCGCGCCCATGTCGATCTACGAAGTTCATCTCGCGTCCTGGCGCAAGGCCGAGGGCTGGCGCTTCCTCACCTATGACGAGCTCGCCGATCAGCTCGTGCCTTATGTGGCCGACATGGGCTTCACTCATATCGAGCTTTTGCCCGTGAGCGAGCATCCGCTCGACGCTTCCTGGGGCTATCAGCCGATCGGGCTTTATGCGCCGACGCGCCGCCACGGCGACGCGGCAGGCTTCCGGCGCTTCGTCGACCGCGCCCACCGGGCCGGGCTATCGGTTATTCTCGACTGGGTGCCGGCGCATTTCCCGACCGACGAACATGGTCTCGCGCGCTTCGATGGCGGCCCGCTCTACGAACACCCCGATCCGCGCCGCGGCTTTCATCCCGACTGGAGCACGGCGATCTACGACTACGGGCGCCGCGAGGTCGCGAACTTCCTGATCGCCAATGCGCTTTACTGGCTCGACCGCTTCCACATCGACGGGCTGCGCGTCGACGCCGTCGCCTCCATGCTCTATCTCGATTATTCGCGGAAAGCGGGCGAATGGGCGCCCAACCCCGACGGCTCCAACGACAATCGCGACGCCATGGGCTTTCTTCGAAGGTTCAACGAGCTCGTTTATGGTCTTCACCCCGGTGTCGTGACGATTGCGGAAGAATCCACGGCCTGGGCCGGGGTCACGCTGCCGACCTCCTCGGGCGGCCTCGGCTTCGGCTTCAAATGGAACATGGGCTGGATGAACGACACGCTGCGCTACATGTCGTCCGATCCCGTCTATCGCAAATGGCGCCACAATGAGCTGACCTTCGGCCTGCTCTACGCCTTCGCGGAGAATTTCGTGCTGCCGCTCTCCCATGACGAAGTCGTGCACGGCAAGGGCTCGATCGTGAGCAAGATGCCCGGCGACGACTGGCGGCGTTTCGCGGGCGCGCGCGCCTATTACGGCTTCATGTGGGGGCATCCCGGCAAGAAGCTTCTGTTCATGGGCCAGGAGTTCGGCCAGACGCGGGAATGGGATTACGCCGCGCAACTGGACTGGGGCCTGCTCGAACATGCGCCGCACAGGGGCTTGCAGGCTTATGTGCGCGACCTCAATCGCCTCTATCGCAGCCGCGCCGCGCTCCATGCGCGCGATTGCGAGAGCGAGGGCTTCCAGTGGGTCGTGGTGGACGACGCCGACAATTCGGTTTTCGCCTTTCTGCGCTTTGGCGAGGATCGCGCGCGGCCGATCCTCGTCGTCTCCAACTTCACGCCCGTGCCGCGCCCCGCCTATCGGCTCGGCCTGCCTGGCGCCGGGCGGTGGCGGGAAATCCTCAACTCCGATGCTGTGGTCTACGGCGGCTCGGGCGTCGGCAATCTCGGCGGGATCGAGGCGCGCGCCGAGGGCTTCGCGGGCTTTCCGGCCTGCGCCGATCTGACGATTCCGCCCCTCGCCACATTGTTCTTCGAACCCGACGATGGTCTCTCATGA	RTL85102.1	98.9	734	8	0	1	734	1	734	0	0	1,4-alpha-glucan branching protein GlgB [Hyphomicrobiales bacterium]	1909294	Hyphomicrobiales bacterium	.	Bacteria	PF02922.21;PF00128.27;PF02806.21	CBM_48;Alpha-amylase;Alpha-amylase_C
IM2_01742	contig_5	CDS	613726	615315	.	+	0	emrB_1	.	.	Multidrug export protein EmrB	MPELDDRLTGWRFLLFNIALAVGNVIALSNVPGYTVLVPYAAGSLQGVNPSFGTWGTTDHMMGIVLGLPLSRWFAGRFGDYRVYCWAFVAYAVFSFACATSDTIWVFVPMRFLLGLAGGVILPLGQALMLTELPDKHRVYGVAWWAVLSMAPFTLGVFMGGFWAEYLDWRMLFYSNIILGLPIAGVVVALLYGRPFRRKIVRFDTVGFLLIAVTLVGVQTILNQGNDFDWFGSPILGGLLVVVIVAFPAFILWELGERNPALDVRLFRHRNYAIATFCSVAGFLVIQGTLSVFIGQLQTLLGYTSSLAGLVYLVMAVFAAPLVSVVHVLTRHIELRYLASLNFIGFAVTLTWLGEYDKVASFDQITPPMLFFGFFLATFFAPPAAIAVQGLAGGKLIRAAEELAMLRTAFGAYGITSQAVVQFRRAPFHQLGMADQLGGRRFPSLDVLGALMDKLQGLGMSEAVSRLQVSRLMRQQSLLLALDDAFYFGALVFVFLAGIIWLARPARLAKPEAESTLVELEAEELMEQP	ATGCCCGAACTCGACGACCGGCTGACGGGCTGGCGCTTCCTTCTGTTCAACATCGCCCTCGCCGTCGGCAATGTCATCGCCCTCTCCAATGTGCCGGGCTACACCGTGCTCGTGCCCTATGCGGCCGGGAGCCTTCAGGGCGTGAACCCGAGCTTCGGCACCTGGGGAACGACCGACCACATGATGGGCATCGTTCTCGGCCTGCCGCTGTCGCGCTGGTTCGCCGGGCGCTTCGGCGACTATCGGGTCTATTGCTGGGCCTTTGTCGCCTATGCGGTCTTCTCCTTCGCCTGCGCCACGAGCGACACCATCTGGGTCTTCGTGCCCATGCGTTTTCTGCTCGGACTGGCCGGCGGCGTCATCCTGCCCCTCGGCCAGGCGCTCATGCTCACCGAGCTTCCCGACAAACATCGCGTCTATGGCGTCGCCTGGTGGGCCGTGCTCAGCATGGCGCCCTTCACGCTCGGCGTCTTCATGGGCGGCTTCTGGGCGGAATATCTCGACTGGCGGATGCTGTTCTACTCGAACATCATTCTCGGTCTGCCCATCGCCGGAGTCGTCGTCGCGCTGCTTTACGGGCGCCCCTTCCGGCGCAAGATCGTGCGCTTCGATACGGTGGGCTTCCTGCTCATCGCGGTCACGCTCGTCGGCGTGCAGACCATCCTCAATCAGGGCAATGATTTCGACTGGTTCGGCTCGCCGATTCTGGGCGGCCTCCTCGTCGTCGTGATCGTCGCCTTCCCGGCCTTCATCCTGTGGGAGCTCGGCGAGCGCAATCCCGCGCTCGACGTCAGGCTCTTCCGTCACCGCAATTACGCGATCGCGACCTTCTGCTCGGTCGCGGGCTTTCTCGTCATTCAGGGCACGCTGTCGGTCTTCATCGGCCAATTGCAGACGCTGCTCGGCTACACCTCCTCGCTCGCGGGGCTCGTCTATCTCGTCATGGCGGTCTTCGCGGCGCCGCTCGTCTCGGTCGTGCATGTGCTCACCAGGCACATCGAGCTGCGCTATCTCGCAAGCCTCAATTTCATCGGCTTCGCCGTGACGCTGACCTGGCTCGGCGAATATGACAAGGTCGCCTCCTTCGACCAGATCACGCCGCCAATGCTCTTTTTCGGCTTCTTCCTCGCGACCTTCTTCGCGCCCCCGGCCGCGATCGCCGTGCAGGGCCTTGCGGGAGGCAAGCTCATTCGCGCGGCGGAGGAGCTTGCCATGCTGCGCACGGCCTTCGGCGCCTATGGCATCACCTCGCAGGCGGTGGTGCAGTTCCGCCGCGCGCCCTTTCATCAGCTCGGCATGGCGGACCAGTTGGGCGGGCGCCGCTTCCCCTCGCTCGACGTGCTCGGCGCGCTGATGGACAAGCTGCAAGGTCTCGGCATGAGCGAGGCCGTCTCGAGGCTCCAGGTCTCACGTCTGATGCGCCAGCAGTCGCTGCTGCTCGCCCTCGACGACGCCTTTTATTTCGGGGCCCTCGTCTTCGTCTTCCTTGCGGGGATCATCTGGCTCGCCCGTCCGGCGCGGCTCGCCAAGCCGGAAGCGGAATCGACGCTCGTCGAGCTCGAGGCCGAGGAGCTGATGGAGCAGCCGTGA	WP_026016269.1	79.7	522	106	0	8	529	1	522	2.29e-301	0	MFS transporter [Methylocystis parvus] MFS transporter [Methylocystis parvus]	134	Methylocystis parvus	.	Bacteria	PF07690.19	MFS_1
IM2_01743	contig_5	CDS	615328	616545	.	-	0	kefC_3	.	COG0475	Glutathione-regulated potassium-efflux system protein KefC	MTPIWAQAALVFGLALLAGLAAHRFRLSTALVEIVVGLSARAVLGLVGYEGVFAVQEPWVKTLAGIGAILLTFLAGAELDPVVFRRQWKEAAAIGAASFLVPSVACWAAAHYLLGWESPPALLAGIALAATSVAVVYTVMMEYGFNRTDYGKTILAACFITDLGTVVTLGLVFAPFTWKTLLFAAALAGAFVTLPKLAPVAFARFGGRPSEFEAKFLLFTLMGLGALATWAGSEAVLPAYLIGMALAGSVGRDSALIRRLRSITIGLLTPFYFIRAGYFVSAPAVLAAPLGVLVLLAVEMAAKIASVYPVARRFDAPHRDAMYTTLLMASGLTFGTISALFGLSNGIIDQGQYSTLVAAIIGTAVIPTLIANRYFLPRHLLPPDESGPTREEQVEKALETSDVRS	ATGACTCCGATCTGGGCGCAGGCCGCGCTGGTGTTCGGGCTCGCGCTCCTCGCGGGCCTCGCGGCGCATCGGTTCCGCCTCTCGACCGCGCTGGTCGAGATCGTCGTCGGCCTCTCGGCGCGCGCCGTTCTGGGCCTCGTCGGCTATGAGGGCGTCTTCGCCGTTCAGGAGCCCTGGGTGAAGACCCTGGCCGGAATCGGCGCCATTCTCCTGACCTTCCTGGCCGGGGCGGAACTCGATCCCGTCGTCTTCCGGCGCCAGTGGAAGGAGGCGGCCGCCATCGGCGCCGCGAGCTTCCTCGTCCCTTCCGTCGCCTGCTGGGCGGCGGCGCATTATCTGCTCGGCTGGGAGTCGCCGCCCGCGCTCCTCGCCGGCATCGCGCTCGCCGCCACCTCCGTCGCCGTCGTCTATACGGTGATGATGGAATATGGCTTCAACCGCACGGATTATGGCAAGACGATCCTCGCCGCCTGCTTCATCACCGATCTCGGCACGGTGGTGACGCTCGGCCTCGTCTTCGCGCCTTTCACCTGGAAGACGCTGCTCTTCGCCGCCGCCCTCGCGGGGGCCTTCGTTACTCTGCCGAAACTCGCGCCTGTCGCCTTCGCCCGCTTCGGCGGAAGACCTTCCGAATTCGAGGCGAAATTCCTGCTCTTCACGTTGATGGGCCTGGGGGCGCTCGCGACTTGGGCGGGGAGCGAGGCGGTGCTGCCCGCCTATCTCATCGGCATGGCGCTGGCGGGGAGCGTCGGCCGGGACAGCGCCCTCATCCGGCGCCTGCGCAGCATCACGATCGGCCTGCTGACGCCCTTCTATTTCATCCGCGCGGGCTATTTCGTCTCGGCGCCGGCGGTGCTCGCGGCGCCGCTCGGCGTGCTGGTCCTTCTCGCCGTCGAGATGGCCGCCAAGATCGCGAGCGTCTACCCCGTGGCGCGCCGCTTCGACGCCCCGCACAGGGACGCCATGTATACGACGCTACTGATGGCCTCGGGCCTGACCTTCGGCACCATTTCCGCGCTCTTCGGCCTCTCCAACGGGATCATCGACCAGGGGCAATATTCGACGCTCGTCGCCGCCATCATCGGCACGGCGGTGATCCCGACGCTCATCGCCAACCGCTATTTCCTGCCGCGCCATCTGCTGCCGCCGGACGAAAGCGGTCCGACGCGGGAAGAGCAGGTGGAGAAGGCGCTCGAAACCTCCGACGTGCGGTCTTGA	RTL85100.1	99.5	405	2	0	1	405	1	405	7.02e-274	0	cation:proton antiporter [Hyphomicrobiales bacterium]	1909294	Hyphomicrobiales bacterium	.	Bacteria	PF00999.24	Na_H_Exchanger
IM2_01744	contig_5	CDS	616649	617089	.	-	0	fbp	5.2.1.8	COG0545	FK506-binding protein	MRMVTKTFAAALIAAAGLALAPASLRAEPETTLTADGLKYIDVKPGTGASPKVGQTVVVHYTGWLYVNGAKGKKFDSSRDRGEPFDFPLGMGQVIKGWDEGVETMKVGGKRTLIIPPELGYGARAMGNAIPANSWLIFDVELLGVK	ATGCGCATGGTCACGAAGACGTTCGCCGCCGCTCTCATCGCCGCCGCGGGCCTCGCCCTCGCGCCGGCCAGCCTGCGCGCCGAGCCGGAGACGACGCTCACCGCCGACGGCCTGAAATATATCGACGTGAAGCCCGGAACGGGCGCTTCGCCGAAGGTCGGCCAGACCGTCGTCGTGCACTATACCGGCTGGCTCTATGTGAACGGCGCCAAGGGCAAGAAATTCGACAGCTCGCGCGATCGCGGCGAGCCCTTCGACTTCCCGCTCGGCATGGGCCAGGTGATCAAGGGCTGGGACGAGGGCGTCGAGACGATGAAAGTGGGCGGCAAGCGCACGCTCATCATTCCCCCCGAACTCGGCTATGGCGCGCGCGCCATGGGCAACGCCATCCCCGCCAACAGCTGGCTGATCTTCGACGTCGAACTGCTCGGCGTGAAGTAA	RTL85099.1	99.3	146	1	0	1	146	1	146	3.72e-99	0	FKBP-type peptidyl-prolyl cis-trans isomerase [Hyphomicrobiales bacterium]	1909294	Hyphomicrobiales bacterium	.	Bacteria	PF00254.31	FKBP_C
IM2_01745	contig_5	CDS	617109	618110	.	-	0	kdgK	2.7.1.45	.	2-dehydro-3-deoxygluconokinase	MSASLDVLGIGNAIVDTISRAEDDVLVSAGLVKGSMALVDEARADQLYELMGPTTVISGGSAANTMAGVASLGGRVGFVGKVKEDAAGREFTHDIRKAGVAFDTPPATDGAATARCLIFVTPDGQRTMNTFLGACQALGPADIDEKAVASASVLYMEGYLWDPPGAKEAFLRAAKVSRANGRKVALTLSDSFCVGRYRGEFLSLIRDRVVDILFANESELHALYETADFDTAIAALRAETGLIGVVTRSEKGCVVATGDSLIAAPAFPVDEVVDTTGAGDLFAAGFLTGYARGLPHEKSAALGALAAAEIISHVGARPQKNLLQLARDNGVLA	ATGTCAGCTTCCCTCGACGTTCTGGGCATCGGCAACGCGATCGTCGACACGATTTCTCGCGCCGAGGACGACGTTCTCGTCTCGGCCGGCCTCGTCAAGGGCTCCATGGCGCTCGTGGACGAGGCGCGCGCCGACCAGCTCTATGAGCTGATGGGACCGACCACCGTGATTTCGGGCGGCTCGGCCGCCAATACGATGGCCGGCGTCGCGAGCCTCGGCGGCCGCGTGGGCTTCGTCGGCAAGGTCAAGGAAGACGCGGCGGGCCGCGAATTCACCCATGACATTCGCAAGGCGGGCGTCGCCTTCGACACGCCGCCCGCGACGGACGGCGCGGCCACGGCCCGCTGCCTGATCTTCGTCACGCCGGATGGCCAGCGCACCATGAACACTTTCCTCGGCGCCTGTCAGGCGCTGGGGCCGGCGGACATCGACGAGAAGGCGGTCGCCTCGGCGAGCGTTCTCTACATGGAGGGCTATCTCTGGGATCCGCCGGGCGCCAAGGAGGCCTTTCTGCGCGCCGCCAAGGTCTCGCGCGCCAACGGCCGCAAGGTGGCGTTGACCCTCTCCGACAGCTTCTGCGTCGGCCGCTATCGTGGAGAATTCCTCTCGCTCATTCGCGACCGCGTGGTGGATATTCTCTTCGCCAACGAGAGCGAATTGCACGCGCTCTATGAGACGGCCGATTTCGACACGGCGATCGCGGCGCTGCGCGCCGAGACCGGCCTCATCGGCGTCGTCACGCGCTCGGAAAAGGGCTGCGTGGTCGCCACGGGCGACAGCCTGATCGCGGCGCCGGCCTTCCCGGTCGACGAGGTCGTCGACACGACCGGCGCGGGCGATCTCTTCGCGGCGGGCTTCCTCACCGGCTACGCCAGGGGCCTGCCGCATGAGAAGAGCGCGGCGCTCGGCGCCCTCGCCGCCGCCGAAATCATCTCTCACGTCGGCGCGCGGCCGCAGAAAAATCTGCTCCAGCTCGCCCGCGACAACGGCGTTCTCGCCTGA	WP_036284883.1	87.9	330	40	0	4	333	3	332	1.87e-198	0	adenosine kinase [Methylocystis sp. ATCC 49242]	622637	Methylocystis sp. ATCC 49242	.	Bacteria	PF00294.27	PfkB
IM2_01746	contig_5	CDS	618228	619145	.	-	0	pagN_1	.	COG3637	Outer membrane protein PagN	MFPQFPRARAAFLAALLSVSAQTARAADLFDLPEAPELPEGPVEWGSNWYLRGDVGFQEVRLPALSGAFQALGRQDIISGGLGGGYQFNDWLRADVTIDRSVFRKTRMTGQFWCPTELRGLVDQATGFNVGIYADPNSICSQYSSASLNRTSVLANAYFDIAHVWGFTPYIGAGVGMTYNSGSSSVAYLRNSDSGLWAPNLTLPEGQVPLWIYADGAPFPIQLPFAQTNWNFTQTKSSWQFAWNLMAGVSYDLSRNFKVDVGYRYLNAGKYTGLPAYAANGVYIAPQTRDITSHELRVGFRITTN	ATGTTCCCCCAGTTCCCGCGCGCCCGCGCGGCGTTCCTCGCCGCCCTCCTCAGCGTCTCCGCGCAGACGGCCCGAGCCGCCGATCTCTTCGACCTCCCCGAGGCGCCGGAGCTGCCGGAAGGCCCTGTCGAATGGGGGTCGAACTGGTATCTGCGCGGCGATGTGGGTTTTCAGGAGGTGCGCCTTCCGGCCCTCTCGGGCGCGTTCCAGGCCCTCGGCCGTCAGGACATCATTTCGGGTGGCCTCGGCGGCGGCTATCAGTTCAATGACTGGCTGCGCGCCGACGTCACCATCGACCGCAGCGTTTTCCGCAAGACGCGCATGACGGGCCAGTTCTGGTGCCCCACCGAGTTGCGCGGCCTCGTCGACCAGGCCACAGGTTTCAATGTTGGCATTTATGCCGACCCGAACAGTATTTGTTCGCAATACAGCTCCGCATCCCTGAACCGCACAAGCGTGCTCGCCAACGCCTATTTCGACATCGCCCATGTCTGGGGCTTCACGCCCTACATCGGCGCGGGCGTGGGCATGACCTATAATTCCGGCTCGTCGAGCGTGGCCTATCTGCGCAATAGCGACAGCGGGCTATGGGCGCCCAATCTGACGCTGCCCGAAGGACAGGTTCCTCTGTGGATTTACGCCGACGGCGCGCCCTTCCCGATCCAGCTCCCCTTCGCCCAGACCAACTGGAACTTCACGCAGACCAAAAGCTCCTGGCAGTTCGCCTGGAATCTCATGGCGGGCGTCAGCTATGACCTTTCCCGGAATTTCAAGGTCGACGTCGGCTATCGCTATCTGAACGCGGGGAAATATACGGGTCTTCCGGCCTATGCCGCCAATGGCGTCTATATCGCGCCGCAAACCAGGGACATCACGTCCCACGAGCTGCGCGTCGGCTTTCGCATAACGACGAACTGA	RTL85097.1	99.7	305	1	0	1	305	1	305	7.05e-203	0	porin family protein [Hyphomicrobiales bacterium]	1909294	Hyphomicrobiales bacterium	.	Bacteria	PF13505.9	OMP_b-brl
IM2_01747	contig_5	CDS	619315	619845	.	-	0	.	.	.	hypothetical protein	MALNIPLVNDQTSRTVLKMLNLEASQLSLPESQQLLKGGLAAYVVLQAGAQFFSHSIVVSIFYGVASAAVLYGATFYLLRYLGQEQKFVKTLTAMAIMGAIAALAYIILHLIVGVALPPPLPTERLARFLLFPIIVWVAFMYAFLLRHVSLRPIPAFVTAALYVIAIEVVLAAIKF	ATGGCGCTCAATATTCCGCTCGTAAACGACCAGACGTCGCGGACCGTCCTCAAAATGCTCAATCTCGAGGCGTCGCAGCTGTCGCTGCCCGAGTCGCAGCAACTGCTGAAGGGCGGGCTCGCCGCCTATGTCGTGCTCCAGGCCGGGGCGCAATTTTTCTCGCATTCGATCGTCGTGAGCATCTTCTACGGCGTGGCCAGCGCCGCCGTGCTCTATGGCGCGACCTTCTATCTGCTGCGCTATCTCGGGCAGGAGCAGAAATTCGTCAAAACCCTCACGGCCATGGCGATCATGGGCGCCATCGCCGCCCTCGCCTATATCATCCTGCACCTGATCGTGGGCGTCGCCTTGCCGCCGCCGTTGCCGACCGAGCGTCTGGCCCGTTTCCTGCTGTTCCCGATCATCGTCTGGGTCGCGTTCATGTACGCCTTCCTGCTGCGCCATGTGTCGCTGCGGCCCATTCCCGCCTTCGTGACGGCGGCGCTCTATGTGATCGCGATCGAGGTCGTGCTTGCAGCGATAAAGTTCTGA	RTL85096.1	100	176	0	0	1	176	1	176	1.25e-107	0	hypothetical protein EKK29_12710 [Hyphomicrobiales bacterium]	1909294	Hyphomicrobiales bacterium	.	Bacteria	.	.
IM2_01748	contig_5	CDS	620008	621435	.	-	0	mshA_1	2.4.1.250	.	D-inositol-3-phosphate glycosyltransferase	MTGANPPEDRRARIRLLEFQLEHLRREALHLTHERHRLTYSIAGRIYDVLRPLERRIAEAGARFAAPFRKRKPEAAAPAASPPPPAQPVAAAAAIPARRLLLDVTTTAKFDGGTGIQRVVKEIARACHSGARFDIPARAVRCEGGRLYTANAFTARLGGAETGPDEEIDIEPGDRFLTLADSWNAFDELAPLFGRIRTGGGEIVTCIFDLIPELHPYACHEATPPRYRAWLRRALLESDAFLAISRTVAEELAAFVAENRLSHRPGLKIGWFQCGADLAAPPAENPRQKIAAAVAGETPTFLMVGTIEPRKGHRIALQAFEALWAKGVEARLVIVGRRGWLEEAIVAEITDHAERGRRLFWFDDADDGELSYLYDHSRALILPSYAEGFGLPIVEAALRGRAVICSDIPVFREVGREGALYFRVNDPAALAAEIEDFLTGLRQPDPARALRVSWAEAARRIVETIARDDWLTRLP	GTGACCGGCGCAAACCCTCCCGAGGATCGGCGCGCGCGCATCCGCCTGCTCGAATTCCAGCTCGAGCATTTGCGCCGCGAGGCCCTGCATCTCACCCATGAGCGGCACCGGCTGACCTATTCCATCGCCGGCCGCATCTACGACGTCCTGCGCCCCCTCGAGCGCCGGATCGCGGAGGCGGGCGCCCGCTTCGCCGCGCCGTTCCGAAAGAGAAAGCCTGAAGCCGCCGCGCCCGCCGCTTCCCCGCCCCCTCCCGCGCAGCCGGTCGCCGCGGCGGCGGCGATCCCGGCCCGGCGGCTGCTCCTCGACGTGACGACCACGGCGAAATTCGACGGCGGCACCGGCATTCAGCGCGTCGTGAAGGAAATCGCCCGCGCCTGCCATTCGGGCGCCCGCTTCGACATTCCCGCGCGCGCCGTGCGCTGCGAGGGTGGCCGGCTCTATACGGCGAACGCCTTCACGGCCCGCCTCGGCGGCGCGGAAACGGGGCCGGACGAGGAAATCGACATCGAGCCCGGCGACCGCTTCCTCACCCTCGCCGACAGCTGGAACGCCTTCGACGAGCTCGCCCCGCTCTTCGGCCGCATCCGGACGGGGGGCGGCGAGATCGTCACCTGCATCTTCGATCTCATCCCCGAATTGCATCCTTACGCCTGCCACGAGGCGACGCCGCCGCGCTATCGCGCCTGGCTGCGCCGGGCGCTCCTCGAAAGCGACGCCTTTCTGGCGATTTCGCGAACGGTCGCGGAGGAGCTCGCGGCTTTCGTGGCGGAAAACCGTCTGTCGCACCGGCCGGGCCTGAAGATTGGCTGGTTCCAGTGCGGCGCCGATCTCGCCGCGCCGCCTGCCGAAAATCCCCGCCAAAAGATCGCGGCGGCCGTCGCGGGAGAGACGCCCACATTTCTGATGGTCGGCACCATCGAGCCACGCAAGGGCCACCGCATCGCGCTTCAGGCGTTCGAGGCGCTCTGGGCGAAGGGCGTCGAAGCGCGCCTCGTCATCGTCGGACGGCGCGGCTGGCTGGAGGAGGCGATCGTCGCCGAGATCACGGACCACGCCGAGCGTGGCCGACGTCTGTTCTGGTTCGACGACGCCGACGACGGGGAGCTTTCCTATCTTTATGACCACAGCCGCGCGCTGATCCTGCCCTCCTACGCCGAAGGCTTCGGCCTGCCCATCGTGGAGGCGGCGCTGCGCGGCCGCGCCGTCATTTGCAGCGACATTCCGGTGTTTCGCGAGGTCGGGCGCGAGGGCGCGCTCTACTTCCGCGTCAACGACCCGGCCGCTCTCGCGGCGGAGATCGAGGATTTTCTCACCGGCTTGCGCCAGCCCGATCCGGCGCGGGCGCTGCGGGTTTCATGGGCCGAGGCGGCGCGCCGCATCGTCGAGACCATCGCCCGCGACGATTGGCTGACCCGGCTCCCCTGA	RTL85095.1	98.3	475	8	0	1	475	11	485	0	0	glycosyltransferase family 1 protein [Hyphomicrobiales bacterium]	1909294	Hyphomicrobiales bacterium	.	Bacteria	PF00534.23	Glycos_transf_1
IM2_01749	contig_5	CDS	621432	622073	.	-	0	rmd	1.1.1.281	COG1089	GDP-6-deoxy-D-mannose reductase	MVLFSSTAAAYGASFRDGVLTEDAPLRPMDVYSRSKAAAESAMADVLGPEARLVIARPVNHSGPGQRNRSFVLASFAAQIAAIEAGKAGPRMKVGDLSKARDFLDVRDVVDAYMRLVARARDLPERVSIFNIGSGEALTIASLLETLRGMSRRPFDVEVDPALLRPSATDIACVACDASRLAAATGWRPRHSIEDTLCALLNEWRAEIARTPS	GTGGTGCTGTTTTCGTCCACGGCGGCGGCCTATGGCGCGAGCTTTCGCGACGGCGTGCTGACCGAAGACGCGCCCCTGCGCCCGATGGACGTCTACAGCCGCTCCAAGGCGGCCGCCGAAAGCGCCATGGCGGACGTTTTGGGGCCCGAAGCGCGGCTCGTGATCGCGCGGCCCGTCAACCATTCGGGACCCGGCCAGCGCAACCGCAGTTTCGTGCTCGCCTCCTTCGCAGCGCAGATCGCCGCGATCGAAGCCGGAAAGGCCGGGCCGCGTATGAAGGTCGGCGATCTCTCCAAGGCCCGCGACTTTCTCGACGTGCGTGACGTGGTCGACGCCTATATGCGGCTCGTGGCGCGGGCGCGCGATCTCCCCGAGCGAGTCTCGATCTTCAACATCGGCTCCGGCGAGGCGCTGACCATCGCCTCGCTTCTCGAGACGCTGCGCGGCATGTCCCGGCGGCCCTTCGATGTCGAAGTCGATCCGGCGCTGCTGCGCCCGTCCGCGACCGACATCGCCTGCGTCGCCTGCGACGCGTCGCGGCTGGCCGCCGCCACGGGCTGGCGGCCGCGCCATTCCATCGAGGACACGCTGTGCGCACTGCTCAACGAATGGCGCGCCGAAATTGCCCGGACGCCGTCGTGA	RTL85094.1	98.1	213	4	0	1	213	115	327	5.93e-139	0	NAD-dependent epimerase/dehydratase family protein [Hyphomicrobiales bacterium]	1909294	Hyphomicrobiales bacterium	.	Bacteria	PF16363.8	GDP_Man_Dehyd
IM2_01750	contig_5	CDS	622086	622334	.	+	0	.	.	.	hypothetical protein	MAGDRRREAEGAVEIDPPGLLRRAGRLTDRGLPGKMQDEIGRKIGDEPVNRVLVEKVGDGAGKAGCAPLSPGRTNTTRRASG	GTGGCGGGCGACCGCCGCCGCGAGGCCGAAGGCGCCGTGGAAATTGACCCGCCAGGTCTGCTCCGGCGCGCCGGCCGACTGACCGATCGAGGCCTGCCCGGCAAGATGCAGGACGAGATCGGGCGCAAGATCGGCGATGAGCCGGTCAATCGCGTCCTCGTCGAGAAGGTCGGCGACGGCGCAGGAAAAGCTGGATGCGCGCCGCTTTCGCCCGGCCGCACCAACACGACGCGGCGCGCGTCGGGATAG	.	.	.	.	.	.	.	.	.	.	.	.	.	.	.	.	.	.
IM2_01751	contig_5	CDS	622435	623415	.	-	0	gmd	4.2.1.47	COG1089	GDP-mannose 4%2C6-dehydratase	MTKRALVTGVTGQDGAYLSQFLLDKGYEVHGVVRRSSHRGVEDHRLRWLGISGRVHLHDADLTDLSSLLRTVQDVRPDEIYNLAAQSYVASSWRQPILTANVTAVGVTNVLEAMRLGAPGARFYQASSSEMCGLIQEPMQSEKTPFYPRSPYAVAKLYGHWITVNYRESFGLHASSGILFNHESPLRGVEFVTRKVTHGVAQIKLGKANELRLGNIDAKRDWGHAKDYVRAMWLMLQQETPDDYVVATGVTTTVRDMCRIAFDHAGLDMGKHLVIDPAFYRPAEVDVLLGDSTKARNALGWTPEIMLDEMIREMVDADLERLRREA	ATGACCAAGCGCGCGCTTGTGACTGGCGTTACGGGGCAGGATGGCGCCTATCTCTCGCAATTTCTGCTCGACAAGGGTTACGAGGTGCATGGCGTCGTCCGCCGCTCGTCGCATCGCGGGGTCGAGGACCACCGGCTGCGCTGGCTCGGGATCAGCGGCAGGGTCCATCTGCACGACGCGGATCTGACGGACCTCTCGAGCCTGCTGCGCACCGTGCAGGACGTGCGGCCGGACGAAATCTACAATCTCGCCGCCCAGTCCTATGTCGCCTCCTCCTGGCGCCAGCCGATCCTGACCGCCAATGTCACGGCCGTGGGCGTGACCAATGTGCTCGAGGCCATGCGGCTCGGCGCGCCCGGCGCGCGCTTCTATCAGGCGTCGTCCTCGGAAATGTGCGGCCTCATCCAGGAGCCGATGCAGAGCGAGAAGACGCCCTTCTATCCGCGCTCGCCTTACGCCGTCGCCAAGCTCTACGGCCACTGGATCACGGTCAATTACCGGGAGAGCTTCGGCCTGCACGCTTCTTCCGGCATTCTCTTCAATCACGAAAGCCCGCTGCGCGGCGTCGAATTCGTCACCCGCAAGGTCACGCATGGCGTGGCCCAGATCAAACTGGGCAAGGCGAATGAATTGCGGCTCGGCAATATCGACGCCAAGCGCGACTGGGGCCACGCCAAGGATTACGTCCGGGCCATGTGGCTGATGCTCCAGCAGGAGACGCCCGACGATTATGTGGTGGCGACGGGCGTGACGACGACGGTGCGCGACATGTGCCGGATCGCCTTCGACCACGCCGGCCTCGACATGGGGAAACATCTCGTCATCGACCCGGCCTTCTACCGGCCGGCGGAGGTCGACGTGCTGCTCGGCGATTCCACCAAGGCGCGCAATGCCCTGGGCTGGACGCCCGAGATCATGCTCGACGAGATGATTCGCGAGATGGTGGACGCCGACCTCGAGCGGCTGCGGCGCGAAGCCTGA	RTL85093.1	99.4	326	2	0	1	326	1	326	1.05e-235	0	GDP-mannose 4,6-dehydratase [Hyphomicrobiales bacterium]	1909294	Hyphomicrobiales bacterium	.	Bacteria	PF16363.8	GDP_Man_Dehyd
IM2_01752	contig_5	CDS	623590	623949	.	-	0	.	.	.	hypothetical protein	MSWFKGIVGGAIGAEALSLIKDYVEKEGGLDAVVKKFKEGGYKRQIESWVSTGKNEAISSIEVGQAVGVDKLKKLAESAGIDLNKARDLLAEYLPVAIDKATPEGKLPAPEKEQKKSLY	ATGAGCTGGTTCAAGGGAATCGTGGGCGGCGCCATTGGCGCAGAGGCTCTGAGCCTCATCAAGGATTACGTCGAGAAGGAAGGCGGCCTCGACGCCGTCGTCAAGAAATTCAAGGAGGGCGGCTACAAGAGACAGATCGAGTCCTGGGTCTCGACCGGCAAGAACGAGGCCATCAGCTCGATCGAAGTCGGCCAGGCGGTCGGCGTCGATAAGCTCAAGAAGCTCGCGGAATCGGCCGGGATCGACCTCAACAAGGCGCGCGACCTTCTCGCCGAGTATCTGCCCGTCGCCATCGACAAGGCGACGCCGGAAGGCAAGCTCCCGGCCCCCGAGAAGGAACAGAAGAAATCTCTTTACTGA	WP_202070994.1	81.8	110	20	0	1	110	1	110	3.05e-58	0	YidB family protein [Methylocystis sp. Sn-Cys] DUF937 domain-containing protein [Methylocystis sp. Sn-Cys]	1701263	Methylocystis sp. Sn-Cys	.	Bacteria	PF20159.2	YidB
IM2_01753	contig_5	CDS	624059	624490	.	-	0	.	.	.	hypothetical protein	MEAANRGAYDVGAETAGFNITLPHEQFPNPYLTPELCFRFHYFAMRKLHFVLRARALVAFPGGFGTLDELFETLTLAQTRVMKPLPIILVGEAYWRRVFDPDFLVEEGVIAPEDRDLFWYAETAREIWEGILRWRQKAGDPLL	ATGGAGGCGGCGAACCGCGGCGCCTATGACGTCGGCGCCGAGACCGCGGGCTTCAACATCACCCTGCCGCACGAACAGTTCCCGAACCCCTATCTGACGCCCGAGCTTTGTTTTCGCTTTCATTACTTCGCCATGCGCAAGCTGCATTTCGTCTTGCGGGCGCGGGCGCTCGTCGCCTTTCCGGGCGGGTTTGGCACGCTCGATGAACTCTTCGAGACGCTCACCCTCGCCCAGACCCGCGTCATGAAGCCCTTGCCGATCATCCTCGTCGGCGAAGCCTATTGGCGACGCGTCTTCGACCCGGATTTCCTCGTCGAGGAAGGGGTCATCGCGCCGGAAGACCGCGATCTCTTCTGGTATGCGGAGACCGCGCGCGAAATCTGGGAAGGCATCTTGCGCTGGCGACAAAAGGCCGGCGATCCGCTTTTGTGA	RTL85091.1	100	143	0	0	1	143	175	317	1.71e-100	0	TIGR00730 family Rossman fold protein [Hyphomicrobiales bacterium]	1909294	Hyphomicrobiales bacterium	.	Bacteria	PF03641.17	Lysine_decarbox
IM2_01754	contig_5	CDS	624462	624944	.	-	0	.	.	.	hypothetical protein	MPEQRPKPVQEDPQAAARVAALLASPAYREADSDFDFLASDDARGPRLELDYLKAELLLRAHGVTDAIVVFGSTRIVEPKAAQARLDAARAAAAAAPDDAQAARRVAVAERIADKARFYDIAREFGRDRGRLGPIAGRASARGRHRRRPRHHGGGEPRRL	TTGCCGGAGCAGCGGCCCAAGCCGGTCCAGGAGGACCCCCAGGCGGCGGCGCGCGTGGCGGCCCTGCTCGCGAGTCCGGCCTATCGCGAGGCCGATTCGGATTTCGACTTTCTGGCGAGCGACGATGCGCGGGGCCCGAGGCTCGAGCTCGACTATCTCAAGGCCGAGCTTTTGCTGCGCGCCCATGGCGTCACCGACGCCATCGTCGTCTTCGGCTCCACCCGCATCGTCGAGCCGAAAGCGGCGCAGGCGCGTCTCGACGCGGCGCGGGCGGCGGCGGCGGCCGCGCCCGATGACGCGCAGGCGGCCCGGCGCGTGGCGGTCGCCGAGCGCATCGCCGACAAGGCGCGCTTTTACGACATCGCCCGGGAGTTCGGGCGAGATCGTGGGCGCCTCGGGCCAATTGCCGGACGGGCGTCGGCTCGCGGTCGTCACCGGCGGCGGCCCCGGCATCATGGAGGCGGCGAACCGCGGCGCCTATGA	RTL85091.1	94.8	135	7	0	1	135	24	158	1.11e-71	0	TIGR00730 family Rossman fold protein [Hyphomicrobiales bacterium]	1909294	Hyphomicrobiales bacterium	.	Bacteria	.	.
IM2_01755	contig_5	CDS	625106	625756	.	+	0	.	.	COG0217	putative transcriptional regulatory protein	MAGHSQFKNIMHKKGKQDAIRSKLFSKLAREITVAAKMGLPDPNMNARLRAAVLAAKAENMPKDNIERAIKKASGADAENYDEVRYEGYAPGGVAVIIEALTDNRNRTAGEVRSYFTKAGGALAETGAVSFMFDRVGLVEFDKKVATEDQMMEAAIEGAPTTSPPPTSPTRSSPRSRACATSPRRWRRNSASRRRRPSSGARRTPSRSTTRRARRS	ATGGCCGGGCATAGTCAGTTCAAGAACATTATGCACAAGAAGGGCAAGCAGGATGCGATCCGCTCCAAGCTCTTCTCCAAGCTTGCCCGCGAAATCACCGTCGCCGCCAAGATGGGCCTGCCCGATCCCAACATGAACGCGAGGCTTCGCGCCGCCGTTCTCGCCGCCAAGGCCGAGAACATGCCGAAAGACAATATCGAGCGCGCAATCAAGAAAGCCTCCGGCGCCGACGCCGAGAATTATGACGAAGTGCGTTACGAGGGCTATGCGCCGGGCGGCGTCGCCGTCATCATCGAGGCCCTGACCGACAATCGCAATCGCACGGCGGGCGAAGTGCGGTCCTATTTCACCAAGGCGGGCGGCGCGCTCGCCGAAACGGGCGCGGTCTCCTTCATGTTCGACCGCGTCGGCCTCGTCGAGTTCGACAAGAAGGTCGCGACCGAAGACCAGATGATGGAAGCGGCGATCGAGGGGGCGCCGACGACGTCTCCACCACCGACGAGTCCCACGAGGTCATCACCTCGGTCGAGAGCCTGCGCGACGTCGCCAAGGCGCTGGAGGAGAAATTCGGCGAGCCGAAGAAGGCGGCCCTCGTCTGGCGCCCGCAGAACTCCATCAAGGTCGACGACGAGGCGGGCGAGAAGATCCTGA	RTL85090.1	100	158	0	0	1	158	1	158	1.58e-100	0	YebC/PmpR family DNA-binding transcriptional regulator [Hyphomicrobiales bacterium]	1909294	Hyphomicrobiales bacterium	.	Bacteria	PF01709.23	Transcrip_reg
IM2_01756	contig_5	CDS	625872	626483	.	+	0	betI_1	.	.	HTH-type transcriptional regulator BetI	MHVKRGYHHGSLRQALVDAGVELLAEGGPSALTLTEAARRAGVTSAAPYRHFSGRDALLSEIARQGFETFGEKIEAAWDDGRPDAQAAMRAMCRAYLAFAREETGLYAAMFGQAATLADPQAGGAADHALEILWRAVVAWLQQAGAAAQGARHVALQIWAVAHGVAMLTISGHFDPARTADPATVLEGAVEGVMAAAVAKAKR	ATGCATGTGAAGCGCGGCTATCATCACGGTTCGCTCAGACAGGCGCTGGTCGACGCGGGCGTCGAGCTTCTGGCCGAGGGCGGTCCCTCGGCCCTGACGCTCACCGAGGCCGCCCGCCGCGCCGGCGTCACGTCCGCCGCGCCCTATCGGCATTTTTCCGGCCGGGACGCGCTGCTTTCCGAAATCGCCCGGCAGGGGTTCGAGACCTTCGGCGAGAAGATCGAGGCCGCCTGGGACGACGGCCGCCCCGACGCGCAGGCGGCGATGCGCGCCATGTGCAGGGCCTATCTCGCCTTCGCCCGCGAGGAGACGGGGCTTTACGCGGCGATGTTCGGGCAGGCGGCGACGCTCGCCGATCCGCAGGCCGGCGGCGCGGCCGATCATGCGCTCGAAATCTTGTGGCGGGCGGTCGTCGCCTGGCTCCAGCAGGCGGGCGCCGCGGCGCAGGGCGCGCGCCATGTGGCGCTGCAAATCTGGGCCGTCGCCCATGGCGTCGCCATGCTGACCATTTCCGGCCATTTCGATCCGGCGCGCACCGCCGATCCGGCGACGGTGCTGGAGGGCGCGGTCGAGGGCGTGATGGCTGCGGCGGTGGCGAAGGCGAAGCGTTAG	RTL85089.1	99.5	203	1	0	1	203	1	203	3.51e-134	0	TetR/AcrR family transcriptional regulator [Hyphomicrobiales bacterium]	1909294	Hyphomicrobiales bacterium	.	Bacteria	PF00440.26;PF13305.9	TetR_N;TetR_C_33
IM2_01757	contig_5	CDS	626550	627167	.	+	0	gst	2.5.1.18	COG0625	Glutathione S-transferase GST-4.5	MLTLYYHPGACSLAAHIALEWIGAPYATKEVEFGDKDYLKINPAGAVPALDTGEGWILTQDAAILRYLARRHPQAGLGIEGGEREQAEADRWSFFITGDLHPAFFPLFVPNRYTRAREKEAFDDIREAAKALAHKKFRLVDAHLTGRRFFLGDRRSYLDAYVFPMERWAQTLLDDGLSAFPAVRAHHDMMAADPAVEKALAAEGA	ATGCTCACGCTCTACTACCATCCCGGCGCCTGCTCGCTCGCGGCGCATATCGCGCTCGAATGGATCGGCGCGCCTTACGCCACGAAAGAAGTGGAGTTCGGCGACAAGGACTATCTGAAGATCAATCCGGCCGGGGCCGTGCCGGCGCTCGATACGGGCGAGGGCTGGATTCTCACCCAGGACGCGGCGATCCTGCGCTATCTCGCCCGGCGCCATCCGCAGGCGGGGCTCGGGATCGAGGGCGGGGAGAGGGAGCAGGCGGAAGCCGACCGCTGGAGCTTCTTCATCACCGGCGACCTGCATCCGGCCTTCTTCCCGCTCTTCGTCCCCAATCGCTATACGCGGGCGCGGGAGAAGGAGGCCTTCGACGACATCCGCGAGGCCGCCAAGGCGCTGGCGCACAAGAAATTCCGGCTCGTCGATGCGCATCTGACGGGCAGGCGCTTTTTCCTCGGCGACAGGCGCAGCTATCTCGACGCCTATGTTTTCCCGATGGAGCGCTGGGCGCAGACGCTCCTCGACGACGGTCTTTCGGCCTTTCCCGCCGTGCGGGCGCATCACGACATGATGGCCGCGGACCCGGCGGTCGAGAAGGCGCTGGCGGCCGAAGGGGCGTGA	RTL85088.1	99.5	205	1	0	1	205	1	205	3.15e-147	0	glutathione S-transferase [Hyphomicrobiales bacterium]	1909294	Hyphomicrobiales bacterium	.	Bacteria	PF02798.23;PF13410.9	GST_N;GST_C_2
IM2_01758	contig_5	CDS	627469	629241	.	+	0	ilvI	2.2.1.6	COG0028	Acetolactate synthase isozyme 3 large subunit	MSKEMTGAEMVVEALKDQGVEIIFGYPGGAVLPIYDVLFHQEKVKHILVRHEQGAAHAAEGYARSSGKVGVLLVTSGPGATNTVTGLTDALMDSIPVVCITGQVPTHLIGSDAFQECDTVGITRHCTKHNYLVKNIADLPRILHEAFYVATSGRPGPVVIDIPKDVQFARGVYSAPRGAQHKTYQPKLDADMEQIREAVRMMAAARRPIFYTGGGVINSGPSASALLRELVSLTGFPITSTLMGLGAYPGSGQNWLGMLGMHGTYEANNAMHDCDLMIAVGARFDDRITGRLDAFSPGSKKIHIDIDRSSINKNVKVDLAIVGDCGHVLEALVRTWRAEAMHADKQPLDHWWAQIDEWREKKSLAFRNSDTTIKPQYAVQRLYALTKDRDAYITTEVGQHQMWAAQHYHFEEPNRWMTSGGLGTMGYGLPAAIGAQLAHPNALVIDIAGEASILMNIQEMSTAIQYRLPVKVFILNNEYMGMVRQWQELLHGGRYSHSYSEALPDFVKLAEAFGGKGIRCSDPKLLDAAIQDMLDYDGPVIFDCVVDKVENCFPMIPSGKAHNDMLLADLSDDAGVDIGAIIDEKGKMLV	ATGTCGAAGGAAATGACCGGCGCAGAAATGGTGGTCGAAGCCCTGAAGGATCAGGGCGTCGAGATTATTTTCGGCTATCCGGGCGGCGCCGTCCTTCCGATCTATGACGTGCTCTTCCACCAGGAGAAGGTGAAGCACATTCTCGTGCGTCACGAGCAGGGCGCGGCCCATGCGGCCGAGGGCTATGCGCGCTCGTCGGGCAAGGTCGGCGTGCTGCTCGTCACCTCCGGCCCCGGCGCCACCAATACGGTGACGGGCCTGACCGACGCGCTGATGGACTCGATCCCCGTGGTCTGCATCACCGGCCAGGTGCCGACGCATCTCATCGGCTCCGACGCCTTTCAGGAATGCGACACGGTCGGCATCACCCGCCACTGCACGAAGCACAATTATCTCGTGAAGAACATCGCGGACCTGCCGCGCATTCTGCACGAAGCCTTTTATGTCGCGACCTCGGGGCGTCCCGGCCCGGTCGTCATCGACATTCCGAAGGACGTGCAATTCGCGCGCGGCGTCTATTCGGCCCCGCGCGGGGCGCAGCACAAGACCTATCAGCCCAAGCTCGACGCCGATATGGAGCAGATTCGCGAGGCGGTGCGGATGATGGCCGCCGCCAGGCGCCCGATCTTCTACACGGGCGGCGGCGTCATCAATTCCGGCCCCTCGGCCTCGGCGCTGCTGCGCGAACTCGTGAGCCTCACGGGCTTTCCCATCACCTCGACGCTGATGGGGCTCGGCGCCTATCCGGGCTCGGGCCAGAACTGGCTCGGCATGCTCGGCATGCATGGCACCTATGAGGCGAACAACGCCATGCACGACTGCGATCTCATGATCGCCGTCGGCGCGCGTTTCGACGACCGCATCACCGGGCGCCTCGACGCCTTCTCGCCCGGCTCGAAGAAAATCCACATCGACATCGACCGCTCGTCGATCAACAAGAACGTCAAGGTCGATCTCGCCATCGTCGGCGACTGCGGGCATGTGCTCGAGGCGTTGGTGCGCACCTGGCGCGCCGAGGCGATGCATGCGGACAAGCAGCCGCTCGATCACTGGTGGGCGCAGATCGACGAATGGCGCGAGAAGAAGTCTCTCGCCTTCCGCAACTCCGACACGACGATCAAGCCGCAATACGCCGTGCAGCGCCTCTATGCGCTGACGAAGGATCGCGACGCCTATATCACCACCGAAGTCGGCCAGCATCAGATGTGGGCCGCGCAGCATTATCATTTCGAGGAGCCCAACCGCTGGATGACCTCGGGCGGCCTCGGCACCATGGGCTATGGCCTGCCGGCGGCGATCGGCGCGCAGCTCGCGCATCCGAACGCGCTCGTGATCGACATTGCCGGCGAAGCCTCGATCCTGATGAACATTCAGGAGATGTCGACGGCGATCCAGTATCGGCTGCCGGTGAAGGTCTTCATCCTGAACAACGAATATATGGGCATGGTGCGCCAGTGGCAGGAGCTTCTGCACGGCGGGCGCTATTCGCACAGCTATTCGGAGGCGCTGCCGGATTTCGTGAAGCTCGCCGAAGCCTTCGGCGGAAAGGGCATCCGCTGCTCGGACCCGAAGCTGCTCGACGCCGCCATTCAGGACATGCTCGATTACGACGGGCCGGTGATCTTCGACTGCGTCGTCGACAAGGTCGAGAACTGCTTCCCGATGATCCCCTCGGGCAAGGCGCATAATGACATGCTGCTCGCCGATCTCTCCGACGACGCCGGCGTCGACATTGGCGCAATCATCGACGAAAAGGGCAAGATGCTGGTGTGA	WP_202071000.1	95.6	590	26	0	1	590	1	590	0	0	acetolactate synthase 3 large subunit [Methylocystis sp. Sn-Cys] acetolactate synthase 3 large subunit [Methylocystis sp. Sn-Cys]	1701263	Methylocystis sp. Sn-Cys	.	Bacteria	PF02776.21;PF00205.25;PF02775.24	TPP_enzyme_N;TPP_enzyme_M;TPP_enzyme_C
IM2_01759	contig_5	CDS	629312	629863	.	+	0	ilvH	2.2.1.6	COG0440	Acetolactate synthase small subunit	MNAPASPPSPYSASTSSSKIESHTLSVLVDNEPGVLARVVGLFSGRGYNIESLTVAEVAHAEHRSRITIVTSGAPETIEQIHHQLERIVPVRQVTDLTVSKRSLERELAMVKVRGRGEDRNDALQLAEAFRARVVDATTESFIFELTGRPDKIDEFVDLMRPIGLVEVSRTGVAAISRGPEPI	ATGAACGCTCCCGCCTCTCCGCCTTCTCCCTATTCCGCCTCCACGAGCAGCTCCAAGATCGAGTCGCATACGCTCTCCGTGCTCGTGGACAATGAGCCCGGCGTGCTCGCGCGCGTCGTCGGCCTGTTTTCGGGGCGTGGCTACAATATCGAGAGCCTCACCGTCGCCGAAGTGGCGCATGCCGAGCATCGCTCGCGCATCACCATCGTGACGTCGGGCGCGCCCGAGACGATCGAGCAGATTCACCACCAGCTCGAGCGCATCGTGCCGGTGCGGCAGGTCACGGATCTCACAGTCTCCAAGCGGTCGCTCGAGCGCGAGCTCGCCATGGTGAAGGTGCGCGGCCGCGGCGAGGACCGCAACGACGCGCTTCAACTCGCCGAGGCCTTCCGCGCCCGCGTCGTCGACGCGACGACCGAAAGCTTCATCTTCGAACTGACCGGCCGTCCGGACAAGATCGACGAATTCGTGGACCTCATGCGCCCCATTGGCCTCGTCGAGGTGTCGCGCACGGGCGTGGCCGCCATTTCGCGCGGGCCGGAGCCGATCTGA	RTL85086.1	100	183	0	0	1	183	1	183	3.88e-119	0	acetolactate synthase small subunit [Hyphomicrobiales bacterium]	1909294	Hyphomicrobiales bacterium	.	Bacteria	PF13710.9;PF10369.12	ACT_5;ALS_ss_C
IM2_01760	contig_5	CDS	629978	630997	.	+	0	ilvC	1.1.1.86	COG0059	Ketol-acid reductoisomerase (NADP(+))	MRVYYDRDADINLIKGKKVAIIGYGSQGFAHALNLKESGVPEVAVGLRPGSASAAKAEAAGLKVMTVPEAAKWADVVMMLTPDELQGEIYANELAPNLKQGAALFFAHGLNIHFNLIEPRKDLDVLMVAPKGPGHTVRGEYLKGGGVPCLVAVHQDASGNAKDIALSYASAIGGGKAGIIETTFREECETDLFGEQVVLCGGLVELIRNGFETLVEAGYAPEMAYFECLHEVKLIVDLIYEGGIANMNYSVSNTAEYGEYVTGPRIVTPATKAEMKRVLEDIQSGKFTRDWMLENKVSQTSFKATRARNAAHPIEEVGARLRAMMPWIGKNKLVDKERN	ATGCGCGTTTATTACGATCGGGACGCCGACATCAATCTGATCAAGGGCAAGAAGGTCGCCATCATCGGCTACGGCAGCCAGGGCTTCGCCCATGCCCTCAATCTGAAGGAAAGCGGCGTTCCGGAAGTCGCGGTCGGCCTGCGCCCCGGCTCCGCCTCCGCCGCCAAGGCGGAAGCCGCCGGCCTCAAGGTGATGACGGTTCCGGAGGCCGCCAAATGGGCCGACGTCGTCATGATGCTGACGCCCGACGAGCTGCAGGGCGAGATCTACGCCAATGAGCTGGCCCCGAATCTGAAGCAGGGCGCGGCGCTCTTCTTCGCGCATGGCCTCAACATCCACTTCAACCTCATCGAGCCCCGCAAGGATCTCGACGTGCTGATGGTCGCCCCCAAGGGCCCCGGCCACACCGTGCGCGGCGAATATCTCAAGGGCGGCGGCGTTCCCTGCCTGGTCGCGGTCCATCAGGACGCCTCCGGCAACGCCAAGGACATTGCGCTTTCCTACGCCTCGGCCATTGGCGGCGGCAAGGCCGGCATCATCGAGACCACCTTCCGCGAGGAATGCGAGACCGATCTCTTCGGCGAGCAGGTCGTGCTCTGCGGCGGCCTCGTCGAGCTGATCCGCAACGGCTTCGAGACGCTGGTCGAGGCCGGCTATGCGCCGGAGATGGCTTATTTCGAGTGCCTTCACGAAGTGAAGCTGATCGTCGACCTCATCTACGAGGGCGGCATCGCCAATATGAATTATTCGGTGTCGAACACCGCCGAATATGGCGAATATGTCACCGGCCCGCGCATCGTCACCCCTGCGACCAAGGCGGAGATGAAGCGCGTTCTCGAGGACATTCAGTCCGGCAAGTTCACCCGCGACTGGATGCTCGAGAACAAGGTCAGCCAGACCTCGTTCAAGGCGACCCGCGCCCGCAACGCCGCCCATCCGATCGAGGAAGTCGGCGCCCGTCTTCGCGCCATGATGCCCTGGATCGGCAAGAACAAGCTTGTCGACAAAGAGCGCAACTGA	RTL85085.1	100	339	0	0	1	339	1	339	1.63e-241	0	ketol-acid reductoisomerase [Hyphomicrobiales bacterium]	1909294	Hyphomicrobiales bacterium	.	Bacteria	PF07991.15;PF01450.22	IlvN;IlvC
IM2_01761	contig_5	CDS	631154	631645	.	+	0	.	.	.	hypothetical protein	MLDCRMRRHYDRFASFVDPGVVLSCHSWREGMVGPAVWRGADGLRELFRRTDENYLPGDHEIIDVLVDGDEAVVRWRADWRRHDNGRIYTNDAAHFLRWDQGRVVEMHEFFDAHCRSTPACACLPSFETLLTPGHPDCRAARWSGARAGCSSSSRGARSPRSF	ATGCTCGACTGCCGGATGCGCCGGCACTACGACCGGTTCGCGAGCTTCGTCGATCCGGGGGTCGTGCTGTCCTGCCACAGCTGGCGGGAGGGGATGGTCGGACCGGCCGTCTGGCGCGGCGCCGACGGGCTGCGCGAACTGTTCCGGCGCACGGACGAGAACTACCTCCCCGGCGACCACGAAATCATCGACGTGCTCGTGGACGGCGATGAGGCCGTGGTGCGCTGGCGCGCCGACTGGCGACGCCACGACAACGGGCGAATCTACACCAATGACGCGGCGCATTTCCTGCGCTGGGACCAGGGCCGCGTCGTGGAGATGCATGAGTTCTTCGACGCCCATTGCCGCTCGACGCCCGCATGCGCCTGCCTGCCCTCCTTCGAGACCCTGCTCACCCCCGGCCACCCGGACTGCCGCGCGGCGAGATGGAGCGGCGCGCGCGCCGGCTGCTCGAGTTCGAGTCGGGGAGCCCGGAGCCCGCGCTCGTTCTGA	RTL85084.1	98.5	136	2	0	1	136	23	158	2.88e-99	0	nuclear transport factor 2 family protein [Hyphomicrobiales bacterium]	1909294	Hyphomicrobiales bacterium	.	Bacteria	PF12680.10	SnoaL_2
IM2_01762	contig_5	CDS	632104	632985	.	+	0	.	.	.	hypothetical protein	MYGLGGPSGRAAEKETLRRVHEVIAARMSGDAEAFLKFFVEDVELRGNCQKLAFFPAGRWSGHDALRETLRRADIAFEPLDAEVLDVLVEGDRAAVRWRGSWRRRANNAVLCRDLAHFLRWRNGRVAEMDEFIDHRDDSRFSGVRLRSFAEMLDPPPPCLSREEMARRLMALGNFSSEGPDIDLFRIYCAADVVSEFVGDPATIFYAGRHCGVDALTSIIRAINIDFEQVGATPSQMIVDGGAVAARRTVEWRHRGTGRRGVVELADFIRFENGRIVELVEFRDTVALMQMQG	ATGTATGGATTGGGCGGGCCATCTGGCCGAGCTGCCGAGAAAGAGACGCTCCGGCGCGTGCATGAGGTGATCGCGGCCCGCATGTCGGGCGACGCCGAGGCGTTCCTGAAGTTTTTCGTCGAGGACGTGGAGCTGCGCGGGAATTGCCAGAAGCTCGCGTTCTTTCCCGCGGGCCGGTGGTCCGGACACGACGCCCTCAGGGAGACTCTGCGGCGCGCCGACATCGCCTTCGAGCCGCTCGACGCCGAGGTTCTGGATGTGCTGGTCGAGGGCGACCGCGCGGCGGTGCGCTGGAGAGGGAGCTGGCGGCGGCGCGCCAATAACGCCGTTCTTTGCAGGGATCTCGCGCATTTCCTGCGCTGGCGAAACGGGCGCGTCGCGGAAATGGACGAATTCATAGACCATCGTGACGATTCCCGCTTTTCGGGCGTTCGGCTGAGGAGCTTTGCCGAGATGCTCGATCCGCCGCCACCTTGCCTCAGCCGCGAGGAAATGGCGCGGCGGCTGATGGCGCTCGGCAATTTCTCCAGCGAGGGACCGGACATCGACCTGTTCCGGATCTATTGCGCGGCGGATGTCGTGAGCGAGTTTGTCGGCGATCCGGCGACAATTTTCTACGCCGGCCGCCATTGCGGCGTCGATGCGCTCACCAGCATCATCCGCGCCATCAATATCGACTTCGAACAGGTCGGCGCGACGCCGTCGCAGATGATCGTCGATGGCGGGGCCGTCGCGGCGCGCCGCACGGTCGAATGGCGCCACCGTGGCACCGGACGGCGCGGCGTCGTGGAGCTCGCCGATTTTATCCGCTTCGAGAACGGGCGCATCGTCGAACTGGTCGAATTCCGCGACACCGTCGCGCTGATGCAGATGCAGGGCTGA	RTL85083.1	100	293	0	0	1	293	1	293	1.2e-213	0	nuclear transport factor 2 family protein [Hyphomicrobiales bacterium]	1909294	Hyphomicrobiales bacterium	.	Bacteria	PF12680.10;PF12680.10	SnoaL_2;SnoaL_2
IM2_01763	contig_5	CDS	632995	633903	.	+	0	phzF	5.3.3.17	.	Trans-2%2C3-dihydro-3-hydroxyanthranilate isomerase	MRSLAYHLLDVFADRRFSGNPLAVVEDAEALSAQEMQAIAREFNLSETVFLVAPRDPVHSAALRIFTPGRELPFAGHPTIGAAALLAETRAADALARTGVVVVLEAAVGPLRCETFRGRNGATYAECALPMTPCEAGPAPSPQALAAALSLPVEDIGFDAHAPSAFAAGPAFVFAPLRSRAALDRARRAPEAFAAALGDAAGVFLYTRETIDPAAAVHARMLAHGLGFEEDPATGSAAAAFAAVALAFERPEDGEHELFIEQGYAMGRPSRMTLRMWVENGALARVSIGGQVVRVGEGRLRL	GTGCGCAGTCTCGCCTACCATCTCCTCGACGTGTTCGCCGACCGCCGGTTCAGCGGCAATCCGCTCGCCGTCGTCGAGGATGCGGAGGCGCTCTCCGCGCAGGAGATGCAGGCGATCGCGCGTGAATTCAATCTGAGCGAGACGGTTTTCCTGGTCGCGCCGCGCGACCCCGTCCACAGCGCCGCGTTGCGCATCTTCACGCCCGGCCGGGAGCTCCCTTTCGCCGGCCATCCGACGATCGGCGCCGCGGCGCTGCTCGCCGAGACGCGCGCCGCCGACGCGCTCGCTCGGACCGGCGTCGTCGTGGTTCTGGAGGCGGCGGTCGGACCGCTGCGCTGCGAGACGTTCCGCGGCCGGAACGGCGCGACCTATGCCGAATGCGCCTTGCCCATGACGCCCTGCGAGGCGGGTCCCGCGCCCTCGCCGCAGGCGCTCGCCGCCGCCCTGTCGCTCCCCGTGGAAGACATCGGCTTCGACGCCCATGCGCCGAGCGCCTTCGCGGCGGGACCGGCTTTCGTCTTCGCGCCGCTGCGCTCGCGCGCCGCGCTCGATCGCGCCCGACGCGCCCCGGAGGCCTTTGCGGCCGCGCTCGGAGACGCCGCCGGGGTCTTTCTCTATACGCGCGAGACCATCGATCCCGCTGCGGCCGTCCATGCCCGCATGCTGGCGCACGGGCTGGGCTTCGAGGAGGACCCGGCGACCGGCTCGGCGGCGGCGGCTTTCGCCGCCGTGGCGCTCGCCTTCGAGCGGCCCGAGGACGGCGAGCATGAATTGTTCATCGAACAGGGCTACGCCATGGGCCGGCCCTCCCGCATGACCCTGCGCATGTGGGTCGAGAACGGCGCGCTCGCGCGCGTCTCGATCGGGGGCCAGGTCGTGCGGGTCGGCGAGGGAAGGCTGCGTCTTTGA	RTL85082.1	99.7	302	1	0	1	302	1	302	5.59e-203	0	PhzF family phenazine biosynthesis protein [Hyphomicrobiales bacterium]	1909294	Hyphomicrobiales bacterium	.	Bacteria	PF02567.19	PhzC-PhzF
IM2_01764	contig_5	CDS	633915	634622	.	+	0	.	.	.	hypothetical protein	MFDSVDRLDCRLVQHDWAFAQREAQRIERHWAARRAVSPALYDGPVLLASRVAIETENGRRVLKIEAFETRFSLFLAWRDFGWPDRSVFNCFSAPAVRSSDGAYLLGEMAPGHSAEGQRYFPAGTPDPDDVAADGSVDLLGNLWRELREETGLDAAEGVAADGFTVIYDRQRIACVKRIDWPAPAQEIVARVRAFLAAEAEPELCDVHFLAPGRYDDPRLPSFVSAFLAQAAETG	GTGTTCGACAGCGTCGATCGGCTCGACTGCCGCCTTGTGCAGCACGATTGGGCCTTCGCGCAGAGAGAGGCGCAGCGGATCGAGCGCCACTGGGCGGCGCGACGCGCCGTCAGCCCGGCGCTCTACGACGGCCCGGTGCTGCTCGCGAGCCGCGTGGCCATCGAGACGGAGAACGGGCGGCGTGTGCTGAAGATCGAGGCCTTCGAGACCCGTTTCTCGCTGTTTCTGGCCTGGCGCGATTTCGGCTGGCCCGACAGGAGCGTCTTCAACTGCTTCTCTGCCCCGGCGGTGCGCTCGAGCGACGGCGCCTATCTGCTCGGTGAAATGGCCCCCGGCCACTCCGCCGAGGGCCAACGCTATTTTCCCGCCGGCACGCCCGATCCCGACGATGTGGCGGCCGACGGCTCGGTGGATTTGCTCGGCAATCTCTGGCGCGAGCTGCGCGAAGAGACAGGCCTCGACGCCGCCGAGGGCGTCGCGGCCGACGGCTTTACGGTAATTTACGACCGGCAGCGCATCGCCTGCGTCAAGCGCATCGACTGGCCCGCCCCGGCGCAGGAGATCGTCGCCCGCGTCCGCGCCTTTCTCGCCGCCGAGGCCGAGCCGGAGCTGTGCGACGTTCATTTTCTGGCGCCCGGCCGCTACGACGATCCGCGCCTGCCGTCCTTCGTGTCGGCGTTTCTCGCGCAGGCCGCCGAGACGGGCTGA	RTL85081.1	99.6	235	1	0	1	235	6	240	1.07e-170	0	NUDIX hydrolase [Hyphomicrobiales bacterium]	1909294	Hyphomicrobiales bacterium	.	Bacteria	.	.
IM2_01765	contig_5	CDS	634655	636469	.	+	0	aroB	4.2.3.4	COG0337	3-dehydroquinate synthase	MTRPLPLGPTPAPTPGVADERAAAIKTALAGRALVFVGMMGSGKSAIGQRLAARLGLPFVDADAEIVAAAAGMTIPEIFAKYGERYFRDGERRVIMRLLNSGQIVLATGGGAFMDPRTRERIGERGVSIWLDADLKTLMKRVRRKNDRPLLHTDDPEETLRRLLETRRPIYEQADIRVESRDEPQEVMVEATLDALTDELPRLDATRRAAQKKDFAKAMTHLHLERIQADQGATHRETVHVALGGRSYDILIGAGLVEEAGAHIAKVAPGAACAIVTDENVARLHLPALQESLSKAGIRHKTIVVTPGEGSKSLSTFGRVCDEVLAAKIERRDLIVAFGGGVVGDLAGYVAASVRRGSRFVQIPTTLLSQVDSSVGGKTGINSAHGKNLIGAFHQPSLVLADVDVLRTLPLREYRAGYAEVVKYGLIGDKRFFEWLEADAEAVFHSRAEQICAVAVSCETKAAIVGRDETEQGDRALLNLGHTFGHAFELLTGYDSARLVHGEGVAIGMACAARFSARLGLCAPQDAERVARHLASVGLPTEIRQIPGWRSDAQAVLDAMYQDKKVEGGALTFILMRGVGEAFIAKSVEPAEVLGFLNDELARA	ATGACTCGACCGCTCCCTCTTGGCCCGACGCCGGCGCCGACGCCCGGCGTCGCGGATGAGCGCGCCGCCGCCATCAAGACGGCGCTCGCCGGCCGCGCCCTCGTATTTGTCGGCATGATGGGCTCCGGAAAGAGCGCTATCGGCCAGCGCCTCGCCGCACGCCTCGGCCTACCCTTCGTCGACGCCGACGCCGAGATCGTCGCGGCGGCCGCCGGCATGACCATTCCTGAAATCTTCGCCAAATATGGCGAGCGTTATTTTCGCGACGGCGAGCGTCGCGTCATCATGCGCCTGCTCAACAGCGGGCAGATCGTGCTCGCGACCGGCGGCGGCGCCTTCATGGACCCGCGCACCCGCGAGCGAATCGGCGAGCGCGGCGTCTCCATCTGGCTCGACGCCGATCTCAAGACGCTGATGAAGCGCGTCCGCCGCAAGAACGACCGGCCATTGCTACATACCGACGACCCCGAGGAGACGCTGCGCCGCCTGCTCGAAACGCGCCGGCCGATCTATGAACAGGCCGACATCCGGGTCGAATCGCGAGACGAACCGCAGGAGGTCATGGTGGAGGCGACGCTCGACGCCCTCACCGACGAACTGCCCCGCCTCGACGCCACGCGCCGCGCCGCCCAGAAGAAGGATTTCGCCAAGGCCATGACACATCTTCATCTCGAGCGCATCCAGGCGGACCAGGGGGCGACCCATCGCGAGACCGTGCATGTCGCGCTCGGCGGGCGCTCCTACGACATTCTCATCGGCGCGGGCCTTGTGGAGGAAGCTGGCGCCCATATCGCGAAGGTCGCGCCCGGCGCGGCCTGCGCGATCGTCACGGACGAGAATGTCGCGCGGCTGCATCTGCCCGCCTTGCAGGAGAGCCTCTCGAAGGCGGGCATTCGCCACAAGACGATCGTCGTGACGCCCGGCGAGGGCTCGAAATCGCTTTCGACCTTCGGGCGCGTCTGCGACGAGGTTCTGGCCGCCAAGATCGAACGGCGCGACCTCATCGTCGCCTTCGGCGGCGGCGTCGTCGGCGATCTCGCCGGCTATGTCGCGGCGAGCGTGCGGCGCGGCTCGCGCTTCGTGCAAATCCCGACGACCCTGCTCTCGCAGGTCGACTCCTCGGTCGGCGGCAAGACGGGGATCAACTCCGCCCATGGCAAGAACCTCATCGGCGCCTTCCACCAGCCCTCTCTCGTTCTGGCCGACGTCGACGTGCTGCGCACCCTGCCGCTGCGCGAATATCGCGCCGGCTACGCCGAGGTGGTGAAATACGGCCTCATCGGCGACAAGCGGTTCTTCGAATGGCTCGAGGCCGACGCCGAGGCGGTGTTCCACAGCCGCGCCGAGCAGATTTGCGCCGTCGCGGTGAGCTGCGAGACCAAGGCCGCGATCGTCGGCCGCGACGAGACGGAACAGGGCGACCGCGCCCTGCTCAATCTCGGCCACACCTTCGGCCACGCCTTCGAACTTCTCACGGGTTACGACAGCGCCCGGCTCGTGCATGGCGAAGGCGTCGCCATCGGCATGGCCTGCGCCGCGCGCTTTTCTGCGCGGCTCGGGCTCTGCGCGCCGCAGGACGCCGAGCGCGTCGCGCGCCATCTCGCGAGCGTCGGCCTGCCGACGGAGATCCGCCAGATCCCCGGCTGGCGGAGCGACGCCCAGGCCGTTCTGGACGCGATGTATCAGGACAAGAAAGTCGAGGGCGGCGCGCTGACCTTCATCCTCATGCGCGGCGTGGGCGAAGCCTTCATCGCCAAATCGGTCGAGCCGGCCGAAGTGCTGGGTTTCCTGAACGACGAACTCGCGCGAGCGTAA	RTL85080.1	99.8	604	1	0	1	604	1	604	0	0	3-dehydroquinate synthase [Hyphomicrobiales bacterium]	1909294	Hyphomicrobiales bacterium	.	Bacteria	PF01202.25;PF01761.23	SKI;DHQ_synthase
IM2_01766	contig_5	CDS	636476	636583	.	+	0	.	.	.	hypothetical protein	MHGLGTGGAQFEWSDVLIVFLCVLLSAFFRVPKRR	ATGCATGGCCTTGGAACCGGCGGCGCGCAATTCGAATGGTCGGATGTGCTGATCGTCTTTCTCTGTGTTCTGCTCTCCGCCTTTTTTCGGGTTCCGAAACGGCGCTGA	RTL85079.1	100	29	0	0	1	29	1	29	1.25e-10	0	HlyC/CorC family transporter [Hyphomicrobiales bacterium]	1909294	Hyphomicrobiales bacterium	.	Bacteria	.	.
IM2_01767	contig_5	CDS	636604	637773	.	+	0	.	.	.	hypothetical protein	MHTLEKEGDRRAGAVNRLLRQRNRMIAALLLGSTLVNIGGSAFTTSVLTAIAGENGAVYATILMTVLLLVFAEVLPKTLAINYPDAMSLRVVRFITPFVSIFGPVLAAVEWIVRMVLGLVGVELGHGRTMLSPYEELKGAVDILHEEGNVERAARDMFGGVLDLQVLHVADVMIHRTKMRTIDADLPPVQIVREVLSSPFTRMPLWRDRPDNFVGVLHSKDLLRALDAAGGDASKISIDEVMFAPWFVPEATTLEDQLEAFLKRKTHFALVVDEYGEVMGLVTLEDILEEIVGDIRDEHDLAVQGVRPQPDGSVLVDGAVPVRDLNRVMAWSLPDEEATTIAGLVIHEAGAIPDAGQVFTFHGFRFEVLRKIRNRVTALRVTPQKPGEG	ATGCATACGCTGGAGAAGGAGGGCGACCGGCGCGCCGGCGCCGTCAATCGCCTGCTGCGCCAGCGCAACCGCATGATCGCCGCGCTGCTGCTCGGCAGCACGCTGGTCAATATCGGCGGCTCCGCCTTCACGACGAGCGTGCTGACCGCCATCGCCGGCGAAAATGGCGCGGTCTACGCCACCATCCTGATGACCGTGCTGCTTCTCGTCTTCGCGGAAGTGCTGCCGAAGACGCTCGCGATCAATTACCCGGACGCGATGTCGCTGCGCGTCGTGCGCTTCATCACGCCCTTCGTCTCGATCTTCGGCCCCGTTCTCGCGGCCGTCGAATGGATCGTGCGCATGGTGCTCGGCCTCGTCGGCGTCGAACTCGGCCACGGCCGCACCATGCTCTCGCCCTATGAGGAGCTCAAGGGCGCGGTCGATATCCTGCACGAGGAAGGCAATGTCGAGCGCGCGGCTCGCGACATGTTCGGCGGCGTGCTCGATCTGCAGGTGCTGCATGTCGCGGATGTGATGATCCATCGCACCAAGATGCGCACCATCGACGCCGACCTGCCGCCCGTACAGATCGTGCGCGAGGTGTTGTCCTCTCCCTTCACCCGAATGCCCCTGTGGCGCGACCGGCCGGATAATTTCGTCGGCGTGCTGCATTCGAAGGATCTGTTGCGCGCGCTCGACGCCGCCGGCGGCGACGCCTCGAAGATCAGCATCGACGAAGTGATGTTCGCCCCCTGGTTCGTGCCGGAAGCGACGACGCTCGAAGATCAACTCGAGGCCTTCCTCAAGCGCAAGACGCATTTCGCGCTGGTCGTCGACGAATATGGCGAGGTCATGGGCCTCGTCACGCTCGAGGACATTCTCGAGGAGATCGTCGGCGACATTCGCGACGAGCACGATCTCGCCGTGCAGGGGGTGCGGCCGCAGCCGGACGGCTCCGTGCTCGTCGATGGCGCCGTGCCGGTCCGCGATCTCAATCGCGTCATGGCCTGGAGCCTGCCGGACGAGGAGGCGACCACCATCGCGGGCCTCGTCATCCACGAAGCCGGCGCCATTCCCGACGCCGGGCAGGTGTTCACCTTTCACGGCTTCCGCTTCGAGGTTCTGCGCAAGATCAGGAACCGCGTCACCGCGCTGCGGGTGACGCCGCAAAAGCCCGGAGAGGGATGA	RTL85079.1	100	389	0	0	1	389	44	432	6.85e-272	0	HlyC/CorC family transporter [Hyphomicrobiales bacterium]	1909294	Hyphomicrobiales bacterium	.	Bacteria	PF01595.23;PF00571.31;PF03471.20	CNNM;CBS;CorC_HlyC
IM2_01768	contig_5	CDS	637778	639145	.	-	0	.	2.7.13.3	.	Blue-light-activated histidine kinase	MIGRSRWRILSFAVSLGLCDARRALAAQLFLIPRADPALAGAAGVLLGIALAIALYVIFRLDQNRRRAAAAAHRLAEMAQRMKAGDQPEWTTTGVADIDDIARTLEAFEQRLRRKRGLLTQLNSEVLRGGGSNGFNNQLRAIIDALPVGVLLAEAPSGRILEGNQALESIRRGPVIYSDGVRHYRNWVAVHENGEPVTPDEYPLARALAGEERPVLECRHQRGDGSWGWVNIVGSPIRNEQGGIIAAIIAVTDIDEIKSAEDHRRSMNMELHHRVNNSLAMIQGIANITARTATDFSCFRSSFSDRIQCLSRISTLLVKKSWTETPVRELVATALASDSAALRDRVALSGEDVELRSEVALALGMALHELLSNAERHGALSADKGWISVDWRVADSEGRRLMVEWKEHGGPPVAEPGRTGVGQYLMKSVLSRQFGGDIDFFYEPDGLRATLTAEI	GTGATCGGACGGAGCCGGTGGCGGATTCTCAGCTTCGCTGTCTCGCTGGGATTGTGTGATGCGCGCCGGGCGCTAGCGGCGCAGCTTTTCCTGATTCCAAGAGCCGACCCTGCCCTCGCGGGGGCGGCGGGCGTCCTGCTGGGGATCGCCCTCGCCATCGCCCTTTATGTGATTTTCCGCCTCGACCAGAACCGCCGCCGGGCAGCCGCCGCCGCCCACAGGCTGGCGGAGATGGCGCAACGGATGAAGGCTGGCGATCAGCCGGAATGGACGACGACGGGCGTCGCCGACATCGACGACATCGCCCGCACGCTCGAAGCGTTCGAGCAGCGGCTTCGGCGCAAGCGCGGACTGCTGACGCAGCTGAACTCGGAGGTGCTGCGCGGCGGCGGGTCCAATGGCTTCAACAATCAGCTTCGCGCCATCATTGACGCGCTTCCGGTGGGCGTTCTGCTCGCCGAGGCGCCGAGTGGCCGCATCCTCGAGGGCAACCAGGCCCTCGAGTCGATCCGGCGCGGCCCCGTCATCTATTCGGACGGCGTCAGGCATTACCGGAATTGGGTCGCCGTGCATGAAAACGGCGAGCCGGTCACGCCGGACGAATATCCTCTGGCCCGCGCCCTCGCCGGCGAGGAGCGGCCGGTTCTCGAATGCCGGCATCAGCGCGGCGATGGGTCCTGGGGCTGGGTCAACATCGTCGGCTCGCCGATCCGCAACGAGCAGGGCGGGATCATCGCCGCGATCATCGCCGTCACCGACATCGACGAGATCAAGAGCGCCGAGGATCACCGGCGCAGCATGAACATGGAGCTGCACCACCGGGTGAACAATTCGCTCGCGATGATCCAGGGCATCGCCAACATCACCGCCCGCACCGCGACGGACTTTTCCTGCTTTCGAAGCAGTTTCTCGGATCGCATCCAGTGCCTGAGCCGCATTTCCACCCTGCTCGTGAAGAAGTCCTGGACGGAGACGCCCGTGCGCGAACTGGTGGCGACGGCGCTCGCCTCCGACAGCGCCGCTCTGCGCGACCGCGTCGCCCTGTCGGGAGAAGATGTGGAGTTGCGCTCTGAAGTGGCGCTCGCGCTCGGCATGGCGCTGCACGAGCTTCTCTCCAACGCCGAGCGTCACGGCGCGCTCTCGGCCGACAAGGGATGGATTTCCGTCGACTGGCGCGTCGCCGACAGCGAAGGGCGCCGCCTCATGGTCGAGTGGAAAGAGCATGGCGGACCGCCCGTCGCCGAGCCGGGCCGCACGGGCGTCGGGCAATATCTCATGAAGTCGGTGCTGTCCCGCCAGTTCGGCGGCGACATCGACTTCTTCTACGAGCCCGACGGCCTGCGCGCGACGCTCACCGCCGAGATATGA	RTL85078.1	99.3	455	3	0	1	455	30	484	0	0	PAS domain S-box protein [Hyphomicrobiales bacterium]	1909294	Hyphomicrobiales bacterium	.	Bacteria	PF08448.13;PF07536.17	PAS_4;HWE_HK
IM2_01769	contig_5	CDS	639304	639858	.	-	0	ecfG_3	.	.	ECF RNA polymerase sigma factor EcfG	MTDAAFGEQMVAQIPYLRAFAISLSGSYSVADDLVQDTLVKAWSHADSFEPGTNFRAWLVTILRNTYFSQYRKRSREVQDSDNVLAEQIPVKGGQESNVTMQDVQKALNKLAPEHREILLMIGITELSYEEAAQVCNIAVGTVKSRLNRARAKLAEHLGLHGVHEIDYDPTMTGLAARKSTKAL	ATGACTGACGCTGCGTTCGGAGAGCAGATGGTGGCGCAGATTCCCTACCTGCGCGCCTTCGCCATTTCTCTCTCGGGGTCATATAGCGTTGCCGACGACCTCGTCCAAGATACGCTGGTGAAGGCGTGGTCGCACGCCGACAGCTTCGAGCCGGGCACGAACTTCCGCGCCTGGCTGGTCACGATCCTGCGGAACACCTATTTCTCACAATATCGCAAACGCTCCCGCGAGGTGCAGGACAGCGACAACGTCCTCGCCGAGCAAATCCCCGTGAAGGGAGGACAGGAATCGAACGTCACCATGCAGGACGTGCAGAAGGCGCTGAACAAGCTTGCCCCGGAGCACCGCGAAATCCTGCTGATGATCGGCATCACCGAGCTCTCCTACGAGGAGGCGGCTCAGGTCTGCAACATCGCCGTGGGGACGGTGAAGAGCCGTCTGAACCGCGCCCGCGCCAAGCTCGCCGAACATCTCGGCCTCCACGGCGTTCATGAGATCGACTACGACCCAACCATGACCGGGCTTGCCGCCCGCAAAAGCACAAAGGCGCTCTAG	RTL85077.1	100	184	0	0	1	184	1	184	8.18e-126	0	sigma-70 family RNA polymerase sigma factor [Hyphomicrobiales bacterium]	1909294	Hyphomicrobiales bacterium	.	Bacteria	PF04542.17;PF08281.15	Sigma70_r2;Sigma70_r4_2
IM2_01770	contig_5	CDS	639855	640094	.	-	0	.	.	.	hypothetical protein	MMQENEREEGKALAAREGGDARNGDDQVDGVDTAFLEPHIQEQLGRVLRSFCDDLIQQPIPDKFVMLLAQLEAKQREKK	ATGATGCAGGAAAACGAGCGCGAGGAAGGCAAGGCTCTTGCGGCGCGGGAGGGCGGCGACGCCCGAAATGGCGACGATCAGGTCGACGGAGTCGATACGGCCTTTCTGGAGCCACATATTCAGGAGCAATTGGGCCGGGTGCTGCGCTCATTCTGCGACGACCTCATTCAACAGCCGATTCCCGACAAATTCGTCATGCTGCTCGCCCAGCTCGAAGCCAAACAGCGCGAGAAAAAATGA	RTL85076.1	100	79	0	0	1	79	1	79	7.84e-47	0	hypothetical protein EKK29_12610 [Hyphomicrobiales bacterium]	1909294	Hyphomicrobiales bacterium	.	Bacteria	PF18557.4	NepR
IM2_01771	contig_5	CDS	640279	641067	.	+	0	phyR_5	.	.	Phyllosphere-induced regulator PhyR	MNISREIAPHLPYLRRFARALCGSQKSGDAYVVATLEALIADIDAFPPNMSAKVGLYHLFMLSWSSITLNVEDRPEDEVSPAERNVSLLTPRSRQAFLLRTVEGFSIEDVAAILAVTPQEVEQLIAQAGREIAERVATDVLIIEDEALIAQDIEFIARDLGHNVIGVARTHREAIELARGHRPGLILADIQLADGSSGLNAVNELLENFDCPVIFITAFPERLLTGERPEPAFLISKPYKVDTVKATISQALFFERKATRVA	ATGAACATCTCACGAGAGATCGCTCCGCATCTCCCCTACCTTCGCCGTTTCGCGCGCGCGCTCTGCGGTTCGCAAAAGAGCGGCGACGCCTATGTCGTGGCGACGCTCGAGGCGTTGATCGCCGATATCGACGCCTTTCCGCCGAACATGTCCGCGAAGGTTGGCCTCTACCATCTGTTCATGCTTTCCTGGTCGTCGATTACGCTCAATGTGGAGGATCGGCCGGAGGACGAGGTTTCGCCCGCAGAGCGCAATGTCAGCCTGCTGACGCCGCGCTCGCGCCAGGCCTTTCTGTTGCGCACGGTGGAAGGCTTCTCGATCGAGGATGTGGCCGCCATTCTCGCGGTCACGCCGCAGGAAGTCGAGCAGCTGATCGCTCAGGCCGGCCGCGAGATCGCCGAGCGGGTGGCGACCGACGTGCTGATCATCGAGGACGAGGCGCTCATCGCGCAGGACATCGAATTCATCGCGCGCGATCTCGGGCACAATGTCATCGGCGTCGCCCGGACGCACAGGGAGGCGATCGAACTCGCCAGAGGCCATCGGCCCGGCCTGATCCTGGCCGATATCCAGCTCGCCGACGGCAGTTCCGGCCTCAATGCGGTCAACGAGCTTCTCGAGAATTTCGATTGCCCGGTCATTTTCATCACCGCCTTCCCCGAGCGGCTGCTGACGGGCGAGCGTCCCGAGCCCGCCTTCCTCATCAGCAAGCCCTACAAGGTCGACACCGTGAAGGCGACGATCAGCCAGGCGTTGTTCTTCGAGCGCAAGGCGACGCGCGTCGCCTGA	WP_165054187.1	91.6	262	22	0	1	262	1	262	3.26e-166	0	response regulator [Methylocystis sp. MJC1] putative transcriptional regulatory protein pdtaR [Methylocystis sp. MJC1] response regulator [Methylocystis sp. MJC1]	2654282	Methylocystis sp. MJC1	.	Bacteria	PF08281.15;PF00072.27	Sigma70_r4_2;Response_reg
IM2_01772	contig_5	CDS	641167	641703	.	+	0	dps	1.16.-.-	.	DNA protection during starvation protein	MPLNIFESSDTERVALNTPSDLSEEATALVAERINRLVADAYVLYLKTKNFHWHVSGPNFRDFHEMLDEQSEQILESIDPLAERVRKLGQPTLRSLAQILALASLTENEKDFVSPYGMLVELMNDNIAVARSMREAHGICDDWDDVATASLIEQYLDETEKRTWFLFEAARAADAGGH	ATGCCCTTGAATATTTTTGAGAGCAGCGACACGGAACGCGTCGCTCTCAACACGCCGAGCGATCTGTCCGAGGAGGCGACGGCGCTCGTCGCGGAGCGGATCAATCGGCTCGTCGCCGACGCCTATGTGCTTTACCTGAAGACCAAGAATTTTCACTGGCACGTCAGCGGGCCGAATTTCCGCGACTTCCACGAAATGCTAGACGAGCAGAGCGAGCAGATTCTCGAGTCTATCGATCCGCTCGCTGAACGGGTTCGCAAGCTCGGCCAGCCGACCCTGCGCTCGCTTGCGCAGATTCTGGCGCTCGCCTCGCTGACCGAGAACGAGAAGGACTTCGTTTCGCCCTATGGCATGCTCGTGGAGCTCATGAACGACAATATCGCCGTCGCCAGATCGATGCGCGAGGCGCATGGGATCTGCGACGACTGGGACGATGTCGCGACAGCGAGCCTGATCGAACAATATCTCGACGAGACCGAAAAACGCACCTGGTTCCTCTTCGAGGCGGCCCGCGCCGCCGACGCCGGGGGACACTGA	RTL85074.1	98.9	178	2	0	1	178	1	178	3.23e-120	0	DNA starvation/stationary phase protection protein [Hyphomicrobiales bacterium]	1909294	Hyphomicrobiales bacterium	.	Bacteria	PF00210.27	Ferritin
IM2_01773	contig_5	CDS	641805	642590	.	+	0	.	.	.	hypothetical protein	MAEPEKLLGTVTSHYAAARGFIARLSAFTARVTFKIPKGATPSETIDELGRRWALDEEERLTLHILVRDKPGVAFFDEKIQSINRAAFHRSAFALNAATQLLFVDMAAQLYVSLPELKLGLVAANLLLAVVAHFEMKQLLRALIAGPNALPPKRRFFGLLPNPDYNRAVKRHSRHYARSAWTEKSLYRPAYFINAASIFIGAQFIVPPERIVFPFGFLTAKLTGLFTTLVMLFDVWRGVRAGEDARLAREREVAVYRDLDI	ATGGCGGAACCCGAAAAGCTTCTCGGCACGGTCACGTCGCATTACGCGGCGGCGCGCGGCTTCATCGCGCGCCTCTCCGCCTTCACGGCGCGCGTCACCTTCAAGATCCCCAAGGGCGCGACGCCCAGCGAGACGATCGACGAATTGGGCCGCCGCTGGGCGCTCGACGAAGAGGAGCGGCTGACACTTCATATTCTCGTGCGCGACAAGCCTGGCGTCGCCTTCTTCGACGAGAAGATCCAGAGCATCAACCGCGCGGCTTTCCATCGTTCGGCCTTTGCGCTCAATGCGGCGACGCAGCTTCTGTTCGTCGACATGGCTGCGCAGCTCTACGTCTCGCTGCCGGAGCTCAAGCTTGGCCTCGTGGCGGCCAATCTGCTTCTCGCCGTGGTCGCCCATTTCGAGATGAAGCAGCTCTTGCGGGCGCTGATCGCCGGACCCAACGCCCTGCCGCCCAAGCGCCGCTTCTTCGGCCTGCTCCCCAATCCTGATTACAACAGGGCGGTGAAGCGGCATTCGCGTCATTATGCGCGCAGCGCCTGGACGGAAAAATCCCTCTATCGGCCGGCCTATTTCATAAACGCCGCGTCGATCTTCATCGGCGCGCAGTTCATCGTGCCGCCGGAGCGCATCGTTTTTCCCTTCGGCTTCCTGACGGCCAAGCTGACGGGCCTCTTCACGACGCTGGTGATGCTCTTCGATGTCTGGCGCGGCGTGCGCGCGGGCGAGGACGCGCGTCTGGCGCGCGAAAGGGAAGTCGCCGTCTATCGCGATCTGGATATCTGA	RTL85073.1	99.6	261	1	0	1	261	1	261	1.36e-178	0	hypothetical protein EKK29_12595 [Hyphomicrobiales bacterium]	1909294	Hyphomicrobiales bacterium	.	Bacteria	.	.
IM2_01774	contig_5	CDS	642665	642871	.	-	0	.	.	.	hypothetical protein	MLDKPRMDNPVTRAPTGGAGGKPGPTKSLKFSPVGGFGPGRRAEGAGFRRATRPINLERRACFARFDA	ATGCTCGACAAGCCCAGGATGGACAACCCCGTCACGCGCGCGCCAACCGGAGGGGCCGGCGGCAAGCCTGGGCCGACGAAGAGCCTGAAATTCTCGCCTGTTGGCGGCTTTGGTCCCGGCAGACGGGCCGAAGGGGCCGGATTCCGACGGGCCACGCGCCCCATCAATCTCGAGCGACGCGCATGTTTTGCGCGCTTCGACGCCTGA	.	.	.	.	.	.	.	.	.	.	.	.	.	.	.	.	.	.
IM2_01775	contig_5	CDS	642990	643145	.	-	0	.	.	.	hypothetical protein	MLSTVLIVLLLLLLIASLPNWPYSAGWGYGPGGAVGAILAIVIILALLGRL	ATGCTTTCGACAGTCCTGATCGTCCTGCTGCTCCTCCTGCTGATCGCCTCGCTGCCCAACTGGCCCTATAGCGCCGGATGGGGCTATGGGCCGGGCGGCGCCGTCGGCGCCATCCTCGCCATCGTCATCATCCTCGCCCTGCTCGGGCGGCTGTGA	RTL85072.1	96.1	51	2	0	1	51	1	51	1.49e-23	0	DUF3309 domain-containing protein [Hyphomicrobiales bacterium]	1909294	Hyphomicrobiales bacterium	.	Bacteria	PF11752.11	DUF3309
IM2_01776	contig_5	CDS	643228	643665	.	+	0	.	.	.	hypothetical protein	MASKSDFTPVEWKRLVQSPLLAGYAVSAADPSGFIGLLQEGFAAARMVSEARAQPGDALVKSVAEELSSSGGAPMRARASARSFRAPVSTRSSIARSRLSDRSPPSSTRAPGSMPRRSNPGFSTLRARSRKPGSKIRSSASAVFG	ATGGCGAGCAAGTCCGATTTCACGCCAGTCGAATGGAAGCGGCTGGTTCAGTCGCCCCTGCTGGCGGGCTATGCGGTCAGCGCCGCCGATCCGAGCGGCTTCATCGGTCTGCTGCAGGAGGGCTTTGCAGCGGCGCGCATGGTTTCAGAGGCGCGCGCGCAGCCGGGCGACGCGCTCGTCAAGAGCGTCGCCGAGGAACTTTCCTCTTCGGGGGGCGCGCCGATGCGCGCGAGGGCGTCCGCACGATCGTTCAGGGCGCCGGTCTCGACGAGATCAAGCATCGCGCGCTCGCGTCTCTCGGACAGGTCGCCGCCCTCCTCGACGCGCGCGCCGGGGAGCATGCCGCGCCGTTCAAATCCTGGCTTCTCGACATTGCGCGCACGGTCGCGCAAGCCGGGCTCGAAGATACGTTCCTCGGCTTCGGCGGTATTCGGATGA	RTL85071.1	98.6	72	1	0	1	72	1	72	9e-37	0	hypothetical protein EKK29_12585 [Hyphomicrobiales bacterium]	1909294	Hyphomicrobiales bacterium	.	Bacteria	.	.
IM2_01777	contig_5	CDS	643662	643901	.	+	0	.	.	.	hypothetical protein	MSEKEKATLAEISHILGLEAPAGEHAAPFKSWLLDIARTVAQAGLEDTFLGFGGIRMSEKEKATLAEISHILGLEAPAA	ATGAGCGAGAAGGAAAAAGCGACGCTCGCTGAAATCTCCCACATTCTGGGCCTCGAAGCGCCCGCCGGGGAGCATGCCGCGCCGTTCAAATCCTGGCTTCTCGACATTGCGCGCACGGTCGCGCAAGCCGGGCTCGAAGATACGTTCCTCGGCTTCGGCGGTATTCGGATGAGCGAGAAGGAAAAAGCGACGCTCGCTGAAATCTCCCACATTCTGGGCCTCGAAGCGCCCGCCGCCTGA	RTL85071.1	84.9	73	9	1	7	79	98	168	2.26e-31	0	hypothetical protein EKK29_12585 [Hyphomicrobiales bacterium]	1909294	Hyphomicrobiales bacterium	.	Bacteria	.	.
IM2_01778	contig_5	CDS	644084	644215	.	+	0	.	.	.	hypothetical protein	MKAIFATGVFGAIAIAFMTEVMDVVVTFSAMQHAASYNSWMSL	ATGAAAGCGATCTTCGCCACGGGCGTCTTCGGAGCCATCGCCATCGCGTTCATGACCGAGGTCATGGATGTTGTCGTGACCTTCAGCGCCATGCAGCACGCGGCTTCCTACAATTCCTGGATGTCGCTGTGA	KAF2990026.1	65.1	43	15	0	1	43	1	43	3.34e-08	0	hypothetical protein MJC1_02943 [Methylocystis sp. MJC1]	2654282	Methylocystis sp. MJC1	.	Bacteria	.	.
IM2_01779	contig_5	CDS	644261	644956	.	+	0	.	.	.	hypothetical protein	MNCRTVISIVTAAALAPMGAVSARAQAWPDNFLARVEVLALMQTLNASLLASRSATATLEKWCADHRMAAEPKLVAKRIPGPDRPASEETRQRLRVSDGEAVKYRRVALSCGDHVFSEADNWYVPGRLTDDMNRALETTETPFGKAVAPLQPYRRTIEATARWSPLPQGWELSPAPPPADVAAGALAIPREIFEHTAVLYTPDQKPFSEVHEHYTKEVLDFVPKPVDERRN	ATGAATTGCAGGACAGTCATTTCGATCGTGACGGCCGCCGCGCTGGCGCCCATGGGGGCGGTTTCCGCAAGGGCGCAGGCCTGGCCGGACAATTTTCTGGCGCGCGTCGAGGTTCTCGCGCTGATGCAGACGCTGAACGCGTCGCTTCTCGCGAGCCGCAGTGCGACGGCGACGCTCGAGAAATGGTGCGCCGACCACAGGATGGCCGCAGAGCCGAAACTCGTCGCAAAGCGTATCCCCGGCCCTGACAGACCGGCCAGCGAGGAGACCCGCCAGCGGCTGCGGGTTTCGGACGGCGAGGCCGTCAAATACAGGCGCGTGGCCCTCAGCTGTGGGGACCACGTATTTTCCGAAGCCGACAATTGGTACGTCCCCGGCCGTCTAACCGACGACATGAACCGGGCGCTGGAGACCACAGAAACGCCTTTCGGAAAGGCGGTCGCGCCCCTTCAGCCCTATCGGCGCACGATCGAGGCGACCGCGCGCTGGTCGCCCCTGCCGCAAGGCTGGGAGCTTTCACCCGCGCCGCCGCCCGCCGACGTGGCCGCAGGCGCGCTCGCCATTCCGCGCGAAATCTTCGAGCACACGGCGGTCCTCTACACCCCAGATCAGAAGCCTTTTTCCGAGGTGCATGAGCACTACACCAAGGAAGTTCTCGACTTCGTTCCCAAGCCGGTGGATGAGCGACGAAACTAG	RTL85070.1	98.7	231	3	0	1	231	1	231	1.08e-160	0	hypothetical protein EKK29_12580 [Hyphomicrobiales bacterium]	1909294	Hyphomicrobiales bacterium	.	Bacteria	.	.
IM2_01780	contig_5	CDS	645046	645822	.	+	0	.	.	.	hypothetical protein	MSDEWFYAEDGETVGPVSAETLARRIDMAPDEAHFVWAPGMPDWVDGRGLPQFSPRTRPAVAPRAEAAHPARRERETARADGEPAPAPMPKKLLQRARRELVSYLAVSTYLMVWLIAVLYYKSTILRSVGVEFAPLGVAVVKALILGKFILGLEAVRLGERRGKQAILIVQIAIRALIFTVALVIMNIIEELVVGRFHGRSLAETLGELADGSRPQLFASALLLYLVLLPYLAFRRIAQDIGELPELLFTRRSVERQS	ATGTCGGATGAGTGGTTTTACGCCGAGGACGGCGAAACGGTGGGGCCGGTTTCGGCCGAGACGCTGGCGCGCCGCATCGACATGGCGCCGGACGAAGCGCATTTTGTCTGGGCGCCGGGCATGCCGGACTGGGTCGACGGCCGCGGGCTGCCGCAGTTTTCGCCGAGAACCCGACCGGCGGTCGCCCCGCGCGCGGAGGCCGCCCATCCGGCGCGGCGCGAGAGAGAAACCGCCCGCGCCGATGGCGAACCCGCGCCGGCCCCCATGCCGAAGAAGCTGCTTCAGCGCGCCCGGCGCGAGCTCGTCTCCTATCTCGCCGTTTCGACCTATCTCATGGTCTGGCTCATCGCCGTGCTCTATTACAAATCGACCATCCTGCGCTCCGTGGGCGTCGAATTCGCGCCGCTGGGCGTCGCCGTCGTCAAGGCGCTCATTCTCGGCAAATTCATCCTGGGGCTCGAAGCCGTGCGGCTCGGGGAGCGGCGGGGCAAGCAGGCCATCCTCATCGTTCAGATTGCGATTCGGGCGCTGATCTTCACCGTGGCGCTGGTGATCATGAACATCATCGAGGAGCTGGTCGTCGGCCGCTTCCACGGGCGCAGCCTGGCCGAGACTCTGGGCGAGCTCGCCGATGGCTCGCGCCCGCAGCTTTTCGCCAGCGCCCTGCTGCTGTATCTGGTGCTGCTGCCCTATCTCGCCTTCCGGCGCATCGCGCAGGACATCGGCGAGCTTCCCGAGCTCCTCTTCACCCGCCGCAGCGTCGAGAGGCAGTCATGA	RTL85069.1	99.2	258	2	0	1	258	1	258	6.15e-169	0	DUF4339 domain-containing protein [Hyphomicrobiales bacterium]	1909294	Hyphomicrobiales bacterium	.	Bacteria	PF14237.9	GYF_2
IM2_01781	contig_5	CDS	645849	646391	.	-	0	.	.	.	hypothetical protein	MPHDLEALWDEHCRYEFETRDVDATMATMVEAPYVNHIPTMAGGVGHDELKRFYKYHFIGANPPDTTLATVSRTVGADSVVDEMLFSFTHTHEIDWMLPGVAPTGRRVEIPLVAIAQFRDGKLAHEHIYWDQASVLVQIGLLDPGGLPVAGVAQARKLMDKTLPSNEMMPNWAKSADKPL	ATGCCGCATGATCTCGAGGCTCTGTGGGATGAGCACTGCCGATACGAGTTCGAGACCCGCGACGTGGACGCCACGATGGCGACCATGGTCGAAGCTCCTTACGTCAATCATATCCCCACAATGGCGGGCGGCGTCGGCCATGACGAACTGAAGCGCTTCTACAAATATCATTTCATCGGCGCCAATCCGCCCGATACGACGCTCGCCACCGTCAGCCGCACCGTCGGCGCCGACAGCGTGGTCGACGAGATGCTGTTCAGCTTCACCCACACGCATGAAATAGACTGGATGCTGCCCGGCGTGGCGCCGACCGGCCGAAGGGTCGAGATCCCCCTCGTGGCCATTGCGCAGTTTCGCGACGGCAAGCTGGCCCATGAACATATCTACTGGGATCAGGCGTCCGTGCTCGTGCAGATCGGCCTGCTCGATCCCGGCGGCCTCCCTGTCGCCGGCGTTGCGCAGGCGCGCAAGCTCATGGACAAGACCCTGCCCAGCAACGAAATGATGCCGAACTGGGCCAAGAGCGCCGACAAGCCGCTATGA	RTL85068.1	100	180	0	0	1	180	1	180	4.78e-132	0	hypothetical protein EKK29_12570 [Hyphomicrobiales bacterium]	1909294	Hyphomicrobiales bacterium	.	Bacteria	PF12680.10	SnoaL_2
IM2_01782	contig_5	CDS	646591	647838	.	+	0	.	.	.	hypothetical protein	MKNGIMAVLAVLLSTVVGLALAEAIFRFVMPPVPGSEGSVAEYIATTQRSPGAPRLFPAGYTAVFDIRGLYEGASKVDFRIGPSRFIPPDPPEGAKYKVLFLGGSVTEGIFLSPEQRWPARLNEAGKIATYNASMSQAGVLSHIATVKYLAERGDRFDLVVLATNHNDASWSRRLSEIGFHYDPAQFPPGSVEIFKREFEQAIRPETTSLRTVAWVRHLMRVAKLSQAATPGADGTKPHSIVVDGLRLSQKGTQLLPRAPIGNCNGDDAPDRVSADIYGEWKEIFPKFRQDVKQLLGADLLVVSEPAAFAAPSESFYGSDLRVFLTCKTGEGVRAINLDDAAASQRERARLYLDAARLAGAETFDLAAAMEPVADGPEGGSYFFDSIHPTPKGAEKFADLLRPVLNATLDRLHRN	ATGAAAAACGGGATCATGGCGGTTCTTGCCGTCCTATTGTCGACGGTTGTCGGCCTCGCGCTCGCAGAGGCGATATTTCGTTTCGTCATGCCGCCGGTTCCGGGCAGCGAGGGCAGCGTCGCCGAATATATTGCGACGACCCAGCGCAGTCCCGGCGCGCCCCGGCTGTTTCCGGCGGGCTATACGGCCGTCTTCGACATCAGAGGCTTGTACGAGGGCGCGAGCAAGGTCGATTTCCGCATCGGGCCGAGCCGTTTCATTCCCCCGGATCCGCCAGAGGGCGCAAAGTACAAGGTTCTTTTCCTCGGCGGCAGCGTCACGGAAGGGATTTTCCTTTCTCCCGAACAGAGATGGCCTGCGCGGCTGAACGAGGCCGGAAAAATCGCGACTTACAACGCCTCCATGTCGCAGGCCGGCGTGCTCTCCCACATCGCGACGGTAAAATATCTCGCGGAGCGCGGCGACCGGTTCGATCTCGTGGTTCTCGCGACAAATCACAATGACGCGAGCTGGTCGCGGCGATTGTCGGAAATCGGCTTTCATTACGATCCGGCCCAGTTTCCGCCGGGCTCAGTCGAAATCTTCAAGCGGGAATTCGAGCAGGCGATCAGGCCGGAGACGACGTCTCTGCGGACCGTGGCCTGGGTGCGTCATCTCATGCGCGTCGCAAAACTCTCCCAGGCGGCGACGCCGGGCGCGGATGGGACGAAACCGCACTCGATCGTCGTCGACGGCCTTCGCCTCAGTCAGAAGGGCACGCAGCTTCTGCCGCGCGCGCCCATCGGAAACTGCAACGGCGACGACGCGCCCGACCGTGTCTCCGCTGACATATACGGCGAGTGGAAGGAGATATTTCCGAAGTTTCGCCAGGACGTGAAGCAGCTTTTGGGCGCCGATCTGCTGGTTGTCAGCGAGCCCGCCGCCTTCGCCGCCCCGAGCGAGAGTTTCTACGGGAGCGACCTGCGCGTCTTTCTCACCTGCAAGACGGGGGAGGGTGTTCGCGCCATCAATCTCGACGACGCCGCCGCCTCGCAACGCGAGCGCGCCCGGCTTTACCTAGACGCCGCGCGTCTTGCCGGCGCGGAGACCTTCGATCTTGCCGCCGCCATGGAGCCCGTCGCCGACGGACCGGAAGGCGGCTCCTATTTCTTCGACTCCATCCATCCCACGCCAAAAGGCGCGGAGAAATTCGCCGATCTGCTCAGGCCGGTTCTGAACGCTACGCTGGACCGCCTGCATCGCAACTGA	RTL85067.1	100	415	0	0	1	415	1	415	9.35e-300	0	hypothetical protein EKK29_12565 [Hyphomicrobiales bacterium]	1909294	Hyphomicrobiales bacterium	.	Bacteria	.	.
IM2_01783	contig_5	CDS	647894	648568	.	-	0	.	.	.	hypothetical protein	MSVTREAITAENAAAYGGLIDAIGGVATVVLAICGLVNLSPPILSAVATIVFGVALLIQGGAMVSEYAQVSFPADVDGAAIDSFGGNSLVAVFLVGAAGIVLGVLSLLGVQAATLMPISVIAFGTALLLSSNAVWRLYVLRRASRLQPLSATQGGGEIIASEMASGSAGLQAVAGLTAIVLGIIALAGSTNDLTINLVALLVLGATLILTGSTLSATVIGFMRR	ATGTCTGTCACGAGAGAGGCCATAACGGCAGAAAATGCAGCGGCGTACGGTGGGCTTATCGATGCGATCGGGGGCGTCGCGACTGTTGTTCTCGCCATTTGCGGGCTCGTCAATCTGTCGCCGCCCATCCTGAGCGCGGTCGCCACCATCGTGTTTGGCGTCGCGCTTTTGATTCAGGGAGGCGCGATGGTTTCCGAATATGCTCAGGTCAGTTTCCCCGCGGATGTGGACGGCGCCGCCATCGACTCCTTCGGCGGCAATAGCCTCGTCGCGGTTTTCCTGGTCGGCGCCGCGGGAATCGTCCTCGGGGTGCTTTCGCTCCTCGGCGTGCAGGCCGCAACGCTGATGCCGATCTCGGTGATCGCGTTCGGAACGGCGCTGCTCCTGAGCAGCAACGCAGTGTGGCGGCTTTATGTGCTTCGCCGCGCATCGCGCCTGCAACCGCTGTCCGCCACCCAGGGCGGCGGCGAGATCATTGCAAGCGAAATGGCGTCGGGGTCCGCCGGACTTCAGGCAGTGGCGGGTCTCACCGCGATCGTGCTGGGCATCATCGCCCTTGCGGGCTCGACGAACGATCTCACGATCAATCTCGTGGCTTTGCTGGTCCTCGGCGCGACTCTCATCCTGACCGGAAGCACGCTCAGCGCGACGGTCATCGGCTTCATGCGCCGGTGA	RTL85066.1	100	224	0	0	1	224	1	224	4.75e-131	0	hypothetical protein EKK29_12560 [Hyphomicrobiales bacterium]	1909294	Hyphomicrobiales bacterium	.	Bacteria	.	.
IM2_01784	contig_5	CDS	648686	648988	.	-	0	.	.	.	hypothetical protein	MPMTRPEPMALEEARATLSVLQELGSSLRLSFEAATRESLPEEMGLLLLRLALAEVLKRAAEEEACEAGPECAAEEWVVGLRRWASAVSSRASVDAPRSA	ATGCCGATGACCCGACCAGAGCCCATGGCGCTCGAAGAAGCGCGGGCCACGTTGTCTGTTCTCCAGGAGCTCGGCAGCTCGCTTCGCCTTTCCTTCGAGGCGGCGACGCGGGAGTCGCTGCCGGAAGAGATGGGATTGCTGCTGCTGAGGCTGGCCTTGGCCGAAGTTCTCAAACGCGCCGCCGAGGAAGAGGCGTGCGAGGCCGGACCGGAGTGCGCCGCCGAAGAATGGGTCGTCGGACTGAGACGCTGGGCGTCCGCGGTTTCGTCGCGCGCATCCGTCGACGCTCCCCGGTCGGCCTGA	RTL85065.1	100	100	0	0	1	100	1	100	6.33e-58	0	hypothetical protein EKK29_12555 [Hyphomicrobiales bacterium]	1909294	Hyphomicrobiales bacterium	.	Bacteria	.	.
IM2_01785	contig_5	CDS	649175	649444	.	+	0	.	.	.	hypothetical protein	MDRTISFAGHFPVESKQALRPGGWYIGFRCGACGEHFAIMDEPTGDGEVALSGTAAFEAVCPNCATPRTYSAAELVVFEAAQGGPASTA	ATGGACAGAACGATCTCTTTTGCAGGACATTTTCCCGTCGAGTCCAAGCAGGCCCTGAGGCCGGGCGGCTGGTACATCGGGTTTCGCTGCGGCGCATGCGGCGAGCATTTCGCCATCATGGACGAGCCGACGGGCGACGGCGAGGTCGCTCTGTCCGGAACTGCGGCCTTCGAGGCCGTCTGCCCCAATTGCGCGACGCCGCGGACCTATTCCGCGGCCGAGCTCGTCGTCTTCGAGGCGGCGCAGGGCGGGCCCGCCTCTACGGCGTAG	RTL85064.1	98.9	89	1	0	1	89	1	89	4.91e-59	0	hypothetical protein EKK29_12550 [Hyphomicrobiales bacterium]	1909294	Hyphomicrobiales bacterium	.	Bacteria	.	.
IM2_01786	contig_5	CDS	649453	650511	.	-	0	nemA_1	1.3.1.-	COG1902	N-ethylmaleimide reductase	MPTLFDPLRLGDLELPNRIVMAPLTRCRAVDGRAPNALMRDYYVQRASAGLILSEATSVTPMGVGYPGTPGVWSQAQIDGWREITRAVHEAGGLIMLQLWHVGRISHPVYLDGAKPVAPSAIAAQGHVSLLRPLEPYPEPRELAIDEIPGVIEAYRRGAENARAAGFDGVEIHGANGYLLDQFLQDGANKRTDRYGGSIENRARLMLEVTDAVVEVWGRGRVGMHLAPRGDAQSMGDSDPKATFGYVARELGRRGIAFICAREHQGPDALAPYLRKEFGGPFIANEGFTRESAEAAIASGEADAVAFGKLFIANPDLPERFRRHAPLNAPRPETFYAHGPEGYVDYPALGGA	ATGCCCACGCTCTTCGACCCTCTCAGGCTCGGCGATCTCGAATTGCCCAATCGCATCGTCATGGCGCCGCTGACGCGGTGCCGCGCCGTCGACGGCCGCGCGCCAAATGCGTTGATGCGGGATTATTACGTGCAGCGCGCCTCCGCCGGCCTCATTCTCTCCGAAGCGACTTCGGTGACGCCGATGGGCGTGGGCTATCCGGGTACGCCCGGCGTCTGGTCGCAGGCGCAGATCGACGGCTGGCGGGAGATCACGCGCGCCGTCCACGAGGCAGGCGGGCTGATCATGCTGCAATTGTGGCATGTCGGGCGTATCTCGCACCCGGTCTATCTCGACGGGGCCAAACCCGTCGCGCCGAGCGCGATCGCCGCGCAGGGGCATGTCAGCCTGTTGCGGCCGCTCGAGCCCTATCCGGAGCCGCGCGAACTCGCCATCGACGAAATCCCCGGCGTCATCGAGGCCTATCGCAGGGGCGCGGAAAACGCGAGAGCGGCCGGTTTCGACGGCGTGGAGATCCATGGGGCGAACGGCTATCTGCTCGACCAGTTCTTGCAGGACGGCGCCAACAAGCGAACCGACCGTTATGGCGGTTCGATCGAGAACCGGGCGCGACTCATGCTGGAGGTGACGGACGCCGTCGTGGAGGTGTGGGGGCGCGGCCGCGTCGGCATGCATCTCGCCCCGCGCGGCGACGCCCAGTCGATGGGCGACAGCGACCCGAAGGCGACGTTCGGTTATGTCGCCCGCGAGCTCGGGAGACGCGGCATCGCCTTCATCTGCGCCAGGGAGCATCAGGGGCCGGATGCGCTCGCGCCTTATCTCAGAAAGGAATTCGGCGGTCCCTTCATCGCCAATGAGGGCTTCACGCGCGAGAGCGCCGAAGCGGCGATCGCGTCGGGCGAGGCCGACGCGGTGGCGTTCGGCAAATTGTTCATCGCCAATCCGGACCTGCCCGAACGTTTCCGCCGTCACGCGCCGTTGAACGCGCCCCGGCCCGAAACCTTCTACGCGCATGGGCCGGAAGGCTATGTCGACTATCCGGCGCTCGGCGGCGCCTGA	RTL85063.1	99.7	352	1	0	1	352	1	352	6.55e-259	0	alkene reductase [Hyphomicrobiales bacterium]	1909294	Hyphomicrobiales bacterium	.	Bacteria	PF00724.23	Oxidored_FMN
IM2_01787	contig_5	CDS	650549	651436	.	-	0	hemW_1	.	COG0635	Heme chaperone HemW	MNFPIRYVEPVYRPPSEADSLILPVTDGCSWNKCTFCEMYSQKRFRPRSEEETLESLRRYGERFGDGVKRVFLADGDALSLSTRRLATVLEAIRRELPGVRRVSSYCLPRNLRKKSVAELEDLKALGLSLVYVGAESGDDEVLARVEKGETFETARESLDKLREAGIKRSVMILNGLGGKALSRQHALNSAALMNATQPEFLATLVISFPLGEARFRANFPDWEPLSVTELMQEMEIFLSALELKRTVFRSDHASNWLILKGTLGADKARLLDELRFAIAAPERAPLRPAWARGL	ATGAATTTTCCGATCCGTTATGTCGAGCCCGTTTATCGGCCGCCCAGCGAAGCAGACTCGCTGATCCTGCCCGTGACGGACGGCTGCTCCTGGAACAAATGCACTTTCTGCGAGATGTATTCGCAGAAACGCTTCCGCCCGCGCAGCGAAGAGGAGACCCTGGAGAGCCTCCGCCGCTACGGCGAACGGTTCGGCGACGGCGTGAAGCGCGTCTTTCTGGCCGACGGCGACGCTTTGTCGCTCTCGACGCGCCGGCTCGCGACCGTGCTGGAAGCGATCCGCCGGGAGCTGCCGGGCGTCCGGCGCGTGTCGAGCTATTGCCTGCCGCGCAATCTTAGAAAGAAATCCGTCGCCGAGCTCGAAGACCTCAAGGCGCTGGGCCTCTCGCTCGTCTATGTGGGGGCGGAGTCCGGCGACGACGAAGTTCTGGCGCGCGTCGAAAAGGGCGAAACGTTCGAAACGGCGCGCGAGTCGCTCGACAAGCTGCGTGAGGCCGGGATCAAACGCTCGGTCATGATCCTCAACGGGCTCGGCGGCAAGGCGCTCTCACGGCAGCATGCGCTGAACTCAGCGGCGCTGATGAATGCGACGCAGCCGGAGTTTCTCGCCACTCTCGTGATCAGCTTTCCGCTGGGCGAGGCGCGCTTCCGGGCGAACTTTCCGGACTGGGAGCCGTTGAGCGTCACGGAGCTGATGCAGGAGATGGAAATTTTTCTCTCCGCGCTGGAGCTGAAACGCACGGTCTTTCGCAGCGATCACGCGTCGAACTGGCTCATCCTGAAAGGAACCCTCGGCGCGGACAAGGCGCGTCTGCTGGATGAGCTGCGCTTCGCGATCGCCGCGCCGGAGCGCGCGCCGCTGCGCCCCGCCTGGGCGCGCGGGCTCTGA	RTL85062.1	99.7	295	1	0	1	295	1	295	6.85e-205	0	radical SAM protein [Hyphomicrobiales bacterium]	1909294	Hyphomicrobiales bacterium	.	Bacteria	PF04055.24	Radical_SAM
IM2_01788	contig_5	CDS	651526	652788	.	-	0	.	.	.	hypothetical protein	MTRRSGSADLPLHNGRVPAWLARRMASLGAVVAEAIIHHYGRDEFLRRLAHPFWFQSFGAVMGMDWHSSGITTSVIGALKRGLEPLSRELGVHVCGGRGRHSRQTPQELAAIGARVGFDGAALAQASRLVAKVDSAAVQDGFDLYLHGFIVTDDGRWVVVQQGMNGDAGLARRYHWLSEGLKDFVEAPHAAIEGENRGEIVNLTDRRAEASRRRQLDLLRDLGPDGVAREAAALMGKAPPAPAQPLLPHLIMPAHHDVRPRDVMLRRLHGALAAAADRGPEDFADLLLSPGVGPRTVLSLAMVAEVVHGAPCRFADPARFSLAHGGKDRRPFPVPLAVYDKTIEVMKSAVARAKLGNDDRLAALRRLDRQARLLEQSATGPSLPAFIDGEIARSPDYAGRSVFGWEGETPQPEPAARNAR	TTGACTCGACGGTCCGGCAGCGCCGATCTGCCTCTGCACAACGGCCGCGTTCCCGCCTGGCTCGCGCGCCGGATGGCCAGCCTCGGCGCAGTCGTCGCCGAGGCGATCATCCATCATTACGGGCGTGACGAATTCCTGCGCCGTCTCGCGCATCCCTTCTGGTTCCAGTCTTTCGGCGCCGTCATGGGGATGGACTGGCATTCTTCCGGGATCACCACGAGCGTCATCGGCGCGCTCAAGCGCGGCCTCGAGCCGCTCTCCCGCGAACTCGGCGTGCATGTCTGCGGCGGGCGCGGGCGCCATTCGCGCCAGACGCCGCAGGAGCTCGCCGCCATCGGCGCACGCGTCGGATTCGACGGCGCGGCGCTGGCGCAGGCGAGCCGCCTCGTCGCCAAGGTCGACAGCGCCGCCGTGCAGGATGGTTTCGACCTTTACCTTCACGGCTTCATCGTGACGGACGACGGGCGGTGGGTCGTCGTGCAACAGGGGATGAACGGCGACGCAGGGCTCGCCCGCCGCTACCACTGGCTGTCGGAAGGGCTCAAAGATTTCGTCGAAGCGCCCCATGCCGCCATCGAGGGCGAAAATCGGGGGGAGATCGTCAATCTGACCGACAGGCGGGCGGAGGCGTCGCGGCGCCGCCAGCTCGATCTCCTGCGCGACCTCGGGCCCGACGGCGTCGCCCGCGAGGCCGCCGCGCTCATGGGGAAGGCGCCGCCGGCGCCGGCGCAGCCGCTCCTTCCCCATCTGATCATGCCCGCGCATCACGACGTGCGCCCCAGGGACGTGATGCTGCGCCGGCTGCACGGCGCGCTGGCCGCGGCGGCGGACCGGGGACCGGAGGATTTCGCCGATCTGCTGCTCTCGCCCGGCGTCGGCCCCCGCACCGTCCTCTCCCTGGCGATGGTGGCCGAGGTCGTGCACGGCGCTCCCTGCCGCTTCGCCGATCCGGCGCGATTCTCGCTCGCGCATGGCGGCAAGGACCGGCGCCCCTTCCCCGTGCCGCTCGCCGTCTATGACAAGACCATCGAGGTGATGAAAAGCGCCGTCGCGCGGGCGAAGCTCGGTAACGACGACAGGCTCGCCGCCCTGCGCCGGCTCGACCGGCAGGCGCGGCTGCTGGAGCAAAGCGCGACAGGACCCTCGCTGCCGGCTTTCATCGACGGCGAAATCGCGCGCTCCCCCGACTACGCCGGCCGCAGCGTCTTCGGCTGGGAGGGGGAGACCCCGCAGCCAGAGCCTGCGGCCCGGAACGCTCGATGA	RTL85061.1	98.6	419	6	0	1	419	1	419	2.21e-298	0	DUF763 domain-containing protein [Hyphomicrobiales bacterium]	1909294	Hyphomicrobiales bacterium	.	Bacteria	PF05559.14	DUF763
IM2_01789	contig_5	CDS	652971	653648	.	+	0	.	.	.	hypothetical protein	MSNLIFRAWRAHFLMLGIMAALLFGPASSFDYWEGWVFLALFVSSSLFVSLYLAEKDPRLLERRLSIGPLAEQHTGQKIIMLCILAGSIGLVLVGSLDHRMAWSSLPASLVLAGDALVALGWMIFLKVFSENSFASATVELAPDQKVVATGPYAHVRHPMYAGAFIMLIGVPLALGSWWALLISAAMMSTLVWRLLAEERFLSAHLPGYCDYQAKVPDRLIPKIW	ATGAGCAATTTGATCTTTCGCGCCTGGCGCGCGCATTTCCTCATGCTGGGGATCATGGCCGCCCTTTTGTTCGGCCCCGCCTCGTCCTTCGATTACTGGGAGGGATGGGTCTTTCTGGCGCTCTTCGTGAGCTCGTCGCTCTTCGTGTCGCTTTACCTCGCCGAGAAAGATCCGAGACTGTTGGAAAGACGCCTGAGCATCGGTCCGCTCGCCGAGCAACACACGGGTCAGAAGATCATCATGCTCTGCATTCTCGCCGGGTCGATCGGCCTCGTCCTGGTTGGTTCGCTGGATCACCGGATGGCATGGTCGTCCTTGCCGGCCTCGCTCGTGCTGGCCGGCGACGCGCTGGTCGCGCTGGGGTGGATGATCTTCCTGAAGGTCTTCTCCGAGAACTCCTTCGCCTCCGCGACCGTCGAACTCGCCCCCGACCAGAAGGTCGTCGCAACGGGACCCTATGCGCATGTCAGACATCCGATGTATGCGGGAGCCTTCATCATGCTCATAGGAGTGCCCCTGGCGCTCGGCTCCTGGTGGGCGTTGCTGATTTCCGCCGCGATGATGTCGACGCTCGTCTGGAGGCTGCTGGCCGAGGAGCGCTTCCTCAGCGCACATCTGCCTGGCTATTGCGATTATCAGGCGAAGGTGCCCGATCGGCTCATCCCGAAGATCTGGTGA	RTL85060.1	99.1	225	2	0	1	225	1	225	6.28e-157	0	isoprenylcysteine carboxylmethyltransferase family protein [Hyphomicrobiales bacterium]	1909294	Hyphomicrobiales bacterium	.	Bacteria	PF04191.16	PEMT
IM2_01790	contig_5	CDS	653796	655016	.	+	0	.	2.3.1.-	COG3424	Alpha-pyrone synthesis polyketide synthase-like Pks18	MTNRRYAALGNFSFVEMAKPTPQRLSIEISAYAGARVQAFTGGVGDKEGFRQIYKTMRERFEKFSVPPSHVKRRQLVFFPRMEDIRFENGEFDIAEPAQAYLQLFKDRTEPRGADIALRHENFGIVVEEVFDRFYRDADQPPDDLIHVTCSGYLAPSPAQKLVVKKGWFETRVTHSYHMGCYGAFPAIRMAQGFISSARDEVGARLRQVDVVHSEVPSLHRHFVDLSPQDILVMSLFADGFVKYGVYPEELLRRRDLPGLRILALDERLLPDSLDGESWVPGPHHFEMSMAITVPVVIKQNVASFVDRLFTAAGLDFEAQKDRLVFAIHPGGPQMIEHIRAELGLRPEQVALGAKVFFEKGNMSSATVPLVLKEILDSPDVAAGTKIVAIGFGPGLTIAGLLLEKI	ATGACGAACCGGCGCTACGCCGCACTTGGTAATTTCAGTTTTGTCGAGATGGCGAAGCCAACTCCGCAGCGCTTGTCCATCGAGATCTCCGCCTATGCGGGCGCGAGAGTTCAGGCGTTCACGGGCGGCGTCGGCGACAAAGAGGGCTTTCGCCAGATTTACAAGACAATGCGGGAGAGATTTGAAAAATTCTCCGTCCCGCCATCGCACGTCAAGCGCCGCCAGCTCGTCTTTTTCCCGCGCATGGAGGACATTCGCTTCGAGAACGGCGAATTCGACATCGCCGAGCCTGCGCAAGCTTATTTGCAGCTCTTCAAGGACAGGACCGAGCCGAGAGGCGCGGACATCGCTCTGCGGCACGAGAACTTCGGCATCGTGGTCGAAGAGGTTTTCGATCGCTTCTATCGCGACGCCGATCAGCCGCCCGACGATCTCATTCACGTGACCTGTTCCGGCTATCTCGCGCCCAGTCCGGCGCAGAAGCTCGTCGTGAAGAAAGGCTGGTTCGAGACGCGGGTGACGCACAGCTACCATATGGGCTGCTACGGCGCGTTCCCCGCCATCCGGATGGCGCAGGGATTCATCTCGTCGGCGCGGGACGAGGTCGGCGCGCGCCTGCGGCAGGTCGACGTCGTTCACAGCGAGGTTCCGTCCTTGCACCGGCACTTCGTCGATCTCTCGCCGCAGGACATATTGGTGATGAGCCTCTTCGCGGATGGCTTCGTCAAATATGGCGTCTATCCCGAGGAGCTTTTGCGCCGGCGCGATCTTCCGGGCCTGCGGATTCTCGCCCTCGACGAGAGACTTCTGCCGGACTCGCTCGATGGCGAAAGCTGGGTTCCGGGGCCGCATCATTTCGAGATGAGCATGGCGATCACCGTGCCCGTCGTCATCAAGCAGAATGTCGCGTCTTTCGTCGACCGGCTCTTCACTGCCGCCGGTCTCGATTTCGAGGCGCAGAAAGATCGTCTGGTCTTCGCCATCCATCCCGGCGGCCCGCAAATGATCGAGCACATCCGGGCCGAGCTCGGCCTGCGGCCCGAGCAGGTCGCGCTCGGCGCGAAAGTCTTCTTCGAAAAGGGCAACATGTCCTCGGCGACTGTTCCACTCGTTCTCAAGGAAATCCTCGACTCCCCGGACGTCGCGGCGGGGACGAAGATCGTCGCGATCGGTTTCGGGCCGGGACTGACCATCGCCGGTCTTCTGCTCGAAAAGATCTGA	RTL85059.1	99.3	406	3	0	1	406	1	406	9.99e-295	0	type III polyketide synthase [Hyphomicrobiales bacterium]	1909294	Hyphomicrobiales bacterium	.	Bacteria	PF02797.18	Chal_sti_synt_C
IM2_01791	contig_5	CDS	655036	656412	.	-	0	.	.	COG5383	putative protein	MKRSEPSTDALRAKLARALSDMYETEMPRYREMGDLVRLVNKTALGADTVTAPAELDIVQHGAIRVGTARELDDMRRLFAVMGMFPVGYYNLVPSGIPVHSTAFRPIDRDALRRNPFRVFTSLLRLDLIHDAELRDAAAAVMHRRDILTPRCRVLLEACERDGGLDDAHADDFVSQALETFRWRGAATTTARFYERLRAAHPLLADIVCFKGPHLNHLTLRTLDIDAAQRAMSQAGLDPKPTVEGPPGRRCPILLRQTSFRAQAEPVAFEGGDGATVLHMARFGEIEQRGAALTEPGRALYDRLLSQVHAQAPAPSGPEAAAVFEQTLARVFAAFPDDSDALRREKLAFFEFSAVEGARADGRSIEELLAAGVLKAAPIVYDDFLPVSAAGIFRSNLAGSQSGLAAQNDDRDGFETALGTPIIDAQALYQAAEEASLERALAALGLNEADGAHSDLPT	ATGAAGAGGTCCGAGCCTTCAACCGACGCGCTGCGCGCAAAATTAGCGCGGGCGCTCTCCGACATGTACGAGACGGAAATGCCGAGGTACCGCGAGATGGGCGATCTCGTGCGTCTCGTCAATAAGACCGCGCTCGGCGCCGATACTGTAACCGCACCCGCCGAACTCGATATCGTACAGCATGGCGCAATCCGCGTCGGAACCGCGCGAGAGCTCGATGACATGCGCCGCCTCTTCGCCGTCATGGGCATGTTTCCGGTCGGCTATTACAATCTGGTGCCTTCCGGCATTCCCGTGCATTCGACGGCTTTCCGGCCGATCGACCGCGACGCCCTGCGGCGCAATCCGTTTCGCGTTTTCACCTCTCTCCTGCGCCTCGATCTGATCCACGACGCGGAGCTTCGAGACGCGGCCGCGGCCGTCATGCACCGCCGCGACATTCTCACGCCCCGCTGCCGCGTCCTGCTGGAGGCGTGCGAGCGCGACGGCGGCCTCGACGATGCGCATGCGGACGACTTCGTTTCACAGGCGCTCGAGACGTTCCGCTGGCGCGGCGCCGCGACGACGACGGCGCGTTTCTACGAGCGACTGCGCGCGGCGCATCCGCTGCTCGCGGACATCGTCTGTTTCAAGGGGCCGCATCTCAACCATCTCACCCTGCGCACGCTCGACATCGACGCCGCACAGCGCGCCATGTCTCAAGCAGGACTGGACCCGAAGCCCACCGTCGAAGGTCCGCCGGGAAGACGCTGCCCCATTCTTCTGCGCCAGACGAGCTTCCGGGCTCAGGCCGAGCCCGTTGCGTTCGAAGGCGGCGATGGCGCGACTGTTTTGCACATGGCGCGCTTTGGAGAGATCGAACAGCGTGGGGCCGCGCTCACCGAGCCGGGCCGCGCCTTGTACGATCGCCTGCTCTCGCAAGTCCATGCTCAGGCGCCTGCGCCATCCGGCCCGGAAGCTGCGGCCGTCTTCGAGCAAACCCTCGCGCGCGTCTTCGCGGCCTTCCCGGACGACAGCGACGCGCTGAGACGGGAGAAGCTCGCCTTCTTCGAATTCTCCGCCGTGGAGGGCGCCCGCGCCGACGGCCGGTCGATCGAGGAGCTGCTCGCGGCTGGCGTTCTGAAGGCGGCGCCGATCGTCTATGATGATTTTCTCCCCGTCAGCGCGGCGGGCATTTTCCGCTCCAACCTCGCGGGATCGCAGAGCGGCCTTGCAGCGCAAAACGACGACCGCGACGGCTTCGAGACAGCCTTGGGGACGCCGATCATCGACGCGCAGGCGCTTTATCAGGCGGCCGAGGAAGCTTCACTCGAGCGGGCGTTGGCGGCGCTCGGCCTAAATGAAGCGGACGGCGCTCACTCTGATCTCCCCACATGA	RTL85058.1	99.6	458	2	0	1	458	1	458	0	0	VOC family protein [Hyphomicrobiales bacterium]	1909294	Hyphomicrobiales bacterium	.	Bacteria	PF07063.16	DUF1338
IM2_01792	contig_5	CDS	656409	657959	.	-	0	davD_1	1.2.1.-	COG1012	Glutarate-semialdehyde dehydrogenase	MAATGDIAQETRELLCGLGVDRERFLGGALDAHSPITGGAIGWTRADDETTTRAAIGRADAAFLDWRKTPAPRRGELVRLFSEELRRAKRALAALITIEAGKIVSESLGEVQEMIDICDFAVGLSRQLHGLTMATERPGHRMMETWHPLGVAGIVTSFNFPVAVWAWNAAIALVCGNSLVWKPSEKTPLTALATQALFERAAARFGSAPEGLSAVVLGGRDIGGVLADDTRVRLVSATGSTAMGEAMAPRLARRFARMILELGGNNAAIVCPSASLDLALRAIAFAAMGTAGQRCTTLRRLFVHEAVYDALISRLRAAFASVPVGDPREEGTLVGPLIDAGAYRAMSLALDESRAAGGIVMGGERALSERFPGAFYARPALVEIPQQTAVMKRETFAPILYVMKYDDLDDAIRLQNDVAQGLSSSIFTNDIREAELFLSAEGSDCGIANVNIGPSGAEIGGAFGGEKASGGGREAGSDCWKAYMRRATNTINYSGALPLAQGVAFDVPTSTGATRR	ATGGCGGCTACCGGCGACATCGCGCAGGAGACGCGCGAACTTCTCTGCGGACTGGGAGTCGATCGCGAACGCTTTCTCGGAGGCGCGCTCGACGCCCATTCGCCGATCACCGGCGGCGCCATCGGATGGACAAGGGCCGATGACGAAACAACGACGCGGGCCGCGATCGGACGCGCGGACGCAGCCTTTCTCGACTGGCGGAAAACGCCTGCGCCCCGGCGTGGCGAGCTTGTTCGTCTCTTTTCAGAGGAATTGCGCCGCGCCAAGCGCGCGCTCGCCGCTCTCATCACGATCGAAGCGGGAAAGATCGTATCCGAGAGCCTCGGCGAAGTTCAGGAGATGATCGACATCTGCGACTTCGCCGTCGGCCTTTCTCGCCAGCTTCACGGCCTGACCATGGCGACGGAGCGCCCCGGCCACCGCATGATGGAGACCTGGCACCCGCTCGGGGTCGCGGGGATCGTGACGAGCTTCAACTTTCCGGTCGCCGTATGGGCCTGGAACGCCGCAATTGCGCTCGTCTGCGGCAATTCGCTCGTTTGGAAACCATCGGAGAAGACGCCGCTTACGGCGCTTGCGACGCAGGCGTTGTTCGAGCGCGCGGCGGCGCGTTTCGGATCGGCGCCCGAGGGCCTCTCCGCCGTCGTTCTCGGCGGCCGCGACATTGGCGGCGTCCTTGCCGACGATACGCGCGTGCGGCTCGTCTCCGCCACGGGATCGACCGCCATGGGCGAGGCGATGGCGCCGCGTCTGGCGCGACGCTTCGCGCGAATGATTCTGGAGCTCGGCGGGAACAACGCCGCCATCGTCTGCCCCTCGGCCTCGCTCGATCTCGCGCTGCGCGCCATCGCCTTCGCCGCCATGGGGACGGCAGGCCAACGCTGCACGACGCTGCGACGCCTCTTCGTGCATGAAGCCGTTTACGATGCGCTGATCAGCCGACTGCGCGCGGCTTTTGCGTCGGTTCCGGTCGGAGACCCGAGGGAGGAGGGAACGCTCGTCGGGCCGCTCATCGACGCCGGCGCCTATCGCGCCATGAGCCTTGCGCTCGACGAGTCGCGCGCGGCGGGCGGGATCGTCATGGGCGGCGAACGGGCGCTCTCCGAACGCTTTCCCGGCGCGTTCTATGCGAGGCCGGCTCTCGTCGAAATCCCTCAGCAGACGGCGGTGATGAAGCGGGAAACCTTCGCGCCGATTTTATACGTGATGAAGTATGATGATCTCGACGACGCCATCCGCCTGCAAAACGACGTCGCGCAGGGGCTTTCCTCGTCGATCTTCACCAACGACATCCGCGAGGCCGAACTGTTCCTTTCGGCGGAAGGCTCCGACTGCGGCATCGCCAATGTCAATATCGGGCCGTCGGGCGCCGAGATCGGCGGAGCCTTCGGCGGCGAGAAGGCGAGCGGCGGCGGCCGCGAGGCCGGCTCGGATTGCTGGAAGGCCTATATGCGACGCGCCACCAACACCATCAACTATTCCGGCGCGCTGCCGCTGGCGCAGGGCGTCGCCTTCGATGTGCCGACCTCGACAGGAGCGACGCGCCGATGA	RTL85057.1	99.4	516	3	0	1	516	1	516	0	0	aldehyde dehydrogenase family protein [Hyphomicrobiales bacterium]	1909294	Hyphomicrobiales bacterium	.	Bacteria	PF00171.25	Aldedh
IM2_01793	contig_5	CDS	658057	659343	.	+	0	rocD2	2.6.1.13	.	Ornithine aminotransferase 2	MTAMNASFDTPPSFDTPHCARNYDPLPVVLTRGQGAYLWDMEGRRYIDMMSAYSAVSVGHAHPRIIARLTEQASRLAVPSRAYYNDRLAPLLDALCALTGLDVALPMNSGAEAVETAIKAARRWGRRVKGVANPEIVVAEGNFHGRTTTIISFSSEPDYRDGFGPFTPGFRAARFGDLAAMEAALTKDTVAVLVEPIQGEAGIIVPPAGWLAGLRRLCDARGLLLLVDEIQSGLGRTGAWFAFQHENIRPDGVMLGKALGGGVLPVSAFVARREVMDVLTPGSHGSTFGGNPLAAAVALEALHVLRDEGLIERSRVLGAHMLERLRAMRAPALRAVRGCGLWAGAEIDPRFASAREACLRLLEKGVLSTATHGTVVRLAPPLTISREDLDLALDRVEDVVTQLVETTPRRAPPESSRLTPGQLQDKDF	ATGACGGCCATGAACGCAAGCTTCGACACTCCCCCAAGCTTCGATACTCCGCATTGTGCGCGCAACTACGATCCTCTGCCCGTCGTCCTGACGCGAGGACAGGGCGCCTATCTGTGGGATATGGAAGGGCGGCGCTACATCGACATGATGAGCGCCTATTCGGCGGTCAGCGTCGGCCATGCGCATCCGCGCATCATTGCGCGACTGACGGAGCAGGCCAGCCGCCTCGCCGTGCCGTCGCGCGCCTATTACAACGACCGTCTCGCGCCTCTTCTCGACGCGCTCTGCGCGCTCACCGGATTGGATGTCGCGCTGCCGATGAACAGCGGCGCCGAAGCCGTCGAGACGGCCATCAAGGCCGCGCGGCGCTGGGGGCGTCGCGTCAAGGGCGTGGCCAATCCCGAGATCGTCGTCGCCGAGGGGAATTTTCACGGCCGCACGACGACGATCATCAGCTTCTCATCCGAGCCCGACTATCGCGACGGCTTCGGTCCCTTCACGCCGGGCTTCCGCGCGGCGCGCTTCGGAGATCTCGCCGCGATGGAGGCGGCGCTGACCAAAGATACGGTCGCGGTTCTCGTCGAACCGATCCAGGGCGAAGCGGGCATCATCGTGCCGCCCGCGGGCTGGCTCGCAGGGCTGCGCAGGCTCTGCGACGCGCGTGGACTTCTGCTGCTCGTCGATGAAATCCAGTCGGGCCTTGGACGCACGGGCGCCTGGTTCGCCTTCCAGCATGAGAATATCCGCCCCGACGGCGTCATGCTCGGCAAGGCGCTGGGCGGCGGGGTTTTGCCCGTCTCGGCCTTCGTCGCGCGGCGCGAGGTGATGGATGTTTTGACGCCGGGCTCGCACGGCTCGACCTTCGGCGGCAATCCACTCGCGGCCGCCGTTGCGCTCGAGGCGCTTCACGTGCTGCGCGACGAAGGACTGATCGAGAGGAGCCGCGTGCTCGGCGCGCATATGCTCGAGCGGCTGCGCGCCATGCGCGCGCCGGCGCTGCGCGCGGTGCGCGGGTGCGGCCTTTGGGCCGGCGCCGAAATCGATCCGCGTTTTGCGAGCGCGCGCGAGGCCTGCCTGCGCCTCCTCGAAAAAGGCGTGCTCTCGACGGCGACGCATGGGACGGTTGTCCGGCTGGCCCCGCCCCTCACCATCTCGCGCGAGGATCTCGATCTGGCGCTGGATCGCGTCGAGGATGTCGTGACGCAGCTTGTCGAGACGACTCCCCGCCGAGCGCCGCCTGAGTCGTCGCGCCTGACGCCCGGTCAACTTCAGGACAAAGATTTCTGA	RTL85056.1	99.8	408	1	0	1	408	1	408	9.06e-294	0	ornithine--oxo-acid transaminase [Hyphomicrobiales bacterium]	1909294	Hyphomicrobiales bacterium	.	Bacteria	PF00202.24	Aminotran_3
IM2_01794	contig_5	CDS	659467	661116	.	+	0	.	.	.	hypothetical protein	MNLRGWRRNRHIFAFASLAASVFISDLSAGPASAQGAFPFFDGEAAAPRMARHRRHRSNKDRIHRKAKAADAPLPNPGNAAGAVTPEPPLFLIVSIADQQVSIYNHAGLVARSMVSTGIAGHPTPRGVFTIIGRERYHRSNIYSGAPMPLMQRVTWSGIAMHVGVVPGHPASHGCIRLPAQFAARLWGMTKIGERVIISPRETGPVDFVHPALPTPKMVAPGPAETTDATKTSGPLAAEPRLNPAQYAEQLRAKAVTEAAAAAKRTKEAAADVVSSKAEAAQAAKERDAAEAMNASALSRAEKATAFLEAARASRDASLLVTARSGAVDGVRVGKAEAAAATYEKAEAAKDAAQAALADASARLEAAKGAFAARDAQLTDALKRLSDATAASQSAAIAETQARRRTMPVSVLISRKDRRIYVRQGLAPLFDAPVSLRDPEAPLGSHVYIATAATGDGTALQWSVVSLPPQAPEARSERKSRRAVDIDSGTSAQGPASGPAEALERVELPQDIRDRIAERLWLGASIIVSDLPLSGETGNVGTDITVKLR	ATGAATTTACGCGGATGGCGGCGCAACCGCCATATTTTTGCCTTCGCAAGCCTTGCCGCAAGCGTTTTCATTAGCGATCTGAGCGCCGGGCCGGCCTCTGCTCAGGGAGCATTTCCGTTTTTCGACGGCGAAGCTGCGGCGCCGCGAATGGCGCGGCATCGGCGTCACAGGAGCAATAAGGATCGCATTCACCGAAAGGCGAAAGCCGCCGACGCCCCGCTGCCGAACCCAGGCAACGCTGCGGGGGCCGTCACTCCCGAACCACCCCTCTTTCTCATTGTCTCGATCGCGGATCAGCAGGTCTCGATTTACAACCACGCCGGCCTGGTGGCGCGTTCGATGGTTTCGACGGGAATCGCCGGCCATCCCACGCCAAGGGGCGTCTTCACCATCATCGGCCGCGAACGCTACCATCGCTCGAACATATACTCCGGCGCGCCAATGCCCTTGATGCAAAGGGTCACATGGTCGGGCATCGCCATGCATGTCGGCGTGGTGCCGGGACATCCCGCCTCGCATGGCTGCATCAGGCTTCCGGCGCAATTTGCGGCCAGGCTTTGGGGCATGACCAAAATCGGCGAGCGCGTCATCATCTCGCCGCGCGAGACGGGCCCGGTGGATTTTGTCCATCCCGCGCTGCCGACGCCGAAGATGGTCGCGCCGGGGCCTGCCGAGACCACGGACGCCACGAAAACCTCCGGGCCGCTTGCGGCGGAGCCGCGCCTCAATCCGGCTCAATATGCAGAGCAACTCCGAGCGAAGGCCGTGACGGAGGCCGCGGCGGCCGCGAAACGCACCAAGGAGGCCGCGGCGGACGTCGTTTCTTCCAAGGCGGAAGCCGCGCAGGCCGCCAAGGAACGTGACGCCGCCGAAGCAATGAATGCGTCAGCTCTGTCGAGAGCCGAAAAAGCGACGGCGTTCCTTGAGGCCGCGCGGGCAAGCAGGGACGCGTCGCTCCTCGTCACAGCGCGCTCCGGCGCGGTCGACGGCGTGCGGGTCGGCAAGGCGGAGGCCGCCGCCGCGACCTATGAGAAGGCCGAAGCCGCGAAGGACGCCGCCCAGGCCGCGCTGGCGGACGCCTCAGCGAGGCTCGAGGCGGCGAAAGGCGCATTCGCCGCCAGGGACGCTCAGTTGACCGACGCCCTCAAGCGGTTGAGCGACGCGACCGCCGCGTCGCAATCCGCGGCGATCGCGGAGACGCAAGCGCGTCGCCGCACGATGCCGGTGTCGGTCCTGATCAGTCGGAAAGACCGCCGGATTTACGTGCGCCAGGGGCTGGCGCCGCTTTTCGACGCGCCAGTGAGCCTGCGCGATCCGGAAGCGCCTCTTGGATCGCATGTCTATATCGCGACAGCCGCCACTGGCGACGGTACGGCGCTGCAATGGTCGGTCGTATCGCTGCCGCCGCAGGCGCCAGAGGCGCGAAGCGAGCGCAAAAGCCGGAGAGCCGTGGACATCGACTCCGGAACCTCGGCGCAGGGGCCAGCCTCGGGGCCGGCCGAGGCGCTCGAGCGGGTCGAGTTGCCACAGGATATTCGTGACCGTATCGCGGAACGTCTCTGGCTCGGAGCGTCGATCATCGTTTCCGATCTGCCATTGAGCGGCGAAACCGGAAACGTCGGCACCGACATCACCGTGAAACTGCGCTAG	RTL85055.1	95.1	549	27	0	1	549	1	549	0	0	L,D-transpeptidase [Hyphomicrobiales bacterium]	1909294	Hyphomicrobiales bacterium	.	Bacteria	PF03734.17	YkuD
IM2_01795	contig_5	CDS	661113	661754	.	-	0	.	.	.	hypothetical protein	MESCLVWSVVALLSCGLWAMILTDGSVRRAVHLSLARRIGGVFSPEIIVVGDSLAASCRWTRLAGRPFGVLNLAAGGATLKEIAGQIYSARGIEASFLLINGGLNDLLFDAAQTDRLEEDFVALTRRIDNGVTVAVTLMPFVDDVAKAQRIQAANTALSCLCRQRGYLTVDLNPSISANGVRRPDMTTDGLHFTRAADAIWVGAVQSAISERR	TTGGAATCCTGTTTGGTCTGGAGCGTGGTCGCGCTGCTCTCCTGTGGCCTTTGGGCGATGATTCTGACAGACGGGTCGGTGCGAAGAGCGGTTCACCTGTCTCTGGCGCGCCGCATCGGCGGCGTCTTTTCTCCAGAAATCATCGTTGTCGGCGACAGCCTCGCAGCCTCCTGCCGCTGGACGCGGCTTGCGGGCCGCCCCTTCGGCGTTCTGAACCTTGCGGCAGGCGGCGCGACGCTCAAGGAAATCGCCGGCCAGATTTACAGCGCGCGCGGGATCGAGGCTTCTTTTCTGCTCATCAACGGCGGTCTGAACGATCTCCTGTTCGACGCCGCGCAGACCGACCGTTTAGAGGAGGATTTCGTCGCGCTGACGCGGCGGATCGACAATGGCGTTACTGTCGCCGTCACGCTCATGCCCTTTGTCGACGACGTCGCGAAGGCGCAGCGCATCCAGGCGGCGAACACGGCGCTGTCCTGCCTCTGTCGCCAGCGCGGATATCTCACTGTGGATCTCAATCCGTCGATTTCCGCCAATGGCGTGCGCCGTCCCGATATGACGACCGACGGCCTGCATTTCACGCGCGCCGCCGATGCAATATGGGTCGGCGCCGTCCAGAGCGCGATCAGCGAACGTCGCTAG	RTL85054.1	98.6	213	3	0	1	213	1	213	1.6e-144	0	hypothetical protein EKK29_12500 [Hyphomicrobiales bacterium]	1909294	Hyphomicrobiales bacterium	.	Bacteria	PF13472.9	Lipase_GDSL_2
IM2_01796	contig_5	CDS	661863	662840	.	+	0	.	.	.	hypothetical protein	MRHPFFNMTRLSLEEGKADFHVLEGRQGVIVTIGPDASIFDRPGRSVSRWAGTGNILHKSPHPIPRRSGFAAELNFISRVLWGGGDVKFNIIRTIGGQREVLLTAGDGNVLEKINLSDLAREGAPPLLFLQPAYLCSSSDVEIRSQFCDPSIMSWARAPYVYRARPQDPDSHNSILCVSGRTMVWSEKLEPGERRHIALGNVIAVTENVSCALQPTDRAGEDALERQPNEAAADEGERSRPGEAPARTIKAQKARDFGASAKILFNSIKAREGFFLCELVNDSDRPAFVYTQLNKTNLYGGSGLLGVVIRVISSFFRWGDVALGS	ATGCGTCACCCATTCTTCAACATGACGCGCCTTTCCCTCGAGGAAGGGAAGGCGGACTTCCATGTTCTGGAGGGTCGTCAGGGCGTAATCGTCACGATAGGGCCGGACGCCTCGATCTTCGATCGGCCGGGCCGTTCGGTCAGCAGGTGGGCAGGGACAGGGAACATTCTCCACAAGAGCCCCCATCCCATCCCGCGCCGTTCCGGGTTTGCCGCGGAACTGAATTTCATCAGTCGCGTTCTCTGGGGCGGCGGCGACGTCAAGTTCAATATCATCAGGACGATCGGCGGACAAAGGGAAGTGCTGCTGACGGCGGGCGATGGGAACGTCCTGGAAAAAATCAACCTGTCCGATCTCGCCAGAGAGGGCGCGCCGCCGCTGCTCTTCCTCCAGCCCGCTTATTTGTGTTCGTCGTCCGACGTGGAAATCAGGTCGCAATTTTGCGATCCCTCGATCATGAGCTGGGCGCGCGCGCCCTATGTCTATCGGGCGCGGCCGCAAGATCCGGACTCACATAATTCGATCCTCTGCGTCTCGGGCCGAACGATGGTCTGGAGCGAGAAACTCGAACCGGGCGAGAGACGCCATATCGCCCTTGGCAACGTCATCGCGGTGACCGAAAATGTATCATGCGCATTGCAGCCGACGGATCGCGCCGGCGAGGATGCGTTGGAGCGACAGCCGAATGAAGCAGCGGCCGACGAAGGGGAGAGATCCCGGCCGGGCGAAGCTCCAGCGCGCACGATCAAAGCTCAAAAAGCGCGAGATTTTGGCGCTTCCGCGAAAATCCTGTTCAACTCCATAAAGGCGCGCGAGGGATTTTTCCTCTGCGAACTCGTGAACGACTCGGACCGGCCGGCGTTCGTCTATACGCAACTCAACAAGACAAATCTCTATGGCGGCTCCGGGCTTCTCGGCGTCGTCATCCGGGTCATTTCGTCTTTTTTTCGTTGGGGCGACGTCGCGCTCGGAAGCTGA	QBR70625.1	55.7	325	142	2	1	324	1	324	2.61e-119	0	hypothetical protein CU048_04320 [Beijerinckiaceae bacterium]	1978229	Beijerinckiaceae bacterium	.	Bacteria	.	.
IM2_01797	contig_5	CDS	662877	663302	.	-	0	.	.	.	hypothetical protein	MSESWQYQIRFRLTEQQAEAARNDPDDPAFKTVAAILAPHDATIRSQYDAFAGYVAEAERNGVEQYPLYKWTKATIEDPAKKRKHLASFTVIVGGSEIYDKATADAIEAGLRPLVEQGLIAGLTRHDTNPANNPQMPAQYR	ATGAGCGAAAGTTGGCAATATCAGATCCGTTTCAGGCTCACCGAGCAACAGGCGGAAGCCGCCCGAAACGACCCCGACGATCCGGCTTTCAAGACCGTCGCCGCGATCCTCGCCCCCCACGACGCGACGATCAGAAGCCAATATGACGCTTTCGCGGGCTATGTCGCGGAAGCCGAACGCAACGGGGTCGAGCAGTATCCGCTTTACAAATGGACCAAGGCGACGATCGAGGATCCCGCCAAGAAAAGAAAACACCTGGCCTCCTTCACGGTGATCGTCGGCGGCTCGGAAATCTACGACAAGGCGACCGCGGACGCGATCGAGGCGGGATTGCGGCCGCTCGTCGAACAAGGCCTGATCGCCGGCCTCACGCGGCACGACACCAATCCCGCGAACAATCCGCAAATGCCCGCGCAATATCGTTGA	RTL85052.1	100	141	0	0	1	141	1	141	8.57e-98	0	hypothetical protein EKK29_12490 [Hyphomicrobiales bacterium]	1909294	Hyphomicrobiales bacterium	.	Bacteria	.	.
IM2_01798	contig_5	CDS	663519	663845	.	+	0	.	.	.	hypothetical protein	MQPYRVKEIKIVDAGGMAGPETTLREYERPSADRGEVVEQVRRFFEIEMSSPRALQTVDFDAIVVIDPEGAEIARFSVADFWIREWRDVAFGVAERGSGHGGRTPVST	ATGCAACCCTACCGCGTCAAGGAAATCAAGATCGTCGACGCCGGCGGCATGGCTGGCCCGGAGACGACGCTGCGAGAATATGAGCGGCCTTCGGCCGATCGCGGCGAGGTCGTCGAGCAGGTCAGGCGTTTCTTCGAAATCGAGATGAGCAGTCCGAGAGCGCTCCAAACTGTGGACTTCGACGCCATCGTCGTCATCGATCCGGAGGGGGCGGAGATCGCGCGTTTCAGCGTCGCCGATTTCTGGATTCGCGAGTGGCGCGACGTCGCCTTCGGCGTCGCGGAGCGGGGTTCGGGACACGGCGGGAGGACTCCCGTTTCAACTTGA	RTL85051.1	95.4	109	3	2	1	108	1	108	7.67e-65	0	hypothetical protein EKK29_12485 [Hyphomicrobiales bacterium]	1909294	Hyphomicrobiales bacterium	.	Bacteria	.	.
IM2_01799	contig_5	CDS	663889	664260	.	+	0	.	.	.	hypothetical protein	MSNPINTVEQEITQPVEARAGMAGVASPEAAAPAAAPARLNQALSQAFGDVVQSGPSDQLRGYANEAMGRTKLAVGLALRSPELALAGIAQGALGAMQRYVGEAKMAAADPQARAGEEDDAAP	ATGTCGAATCCGATCAACACTGTAGAGCAGGAGATCACGCAACCAGTCGAGGCAAGGGCCGGGATGGCGGGCGTGGCGTCGCCGGAGGCGGCCGCGCCGGCCGCCGCCCCCGCGCGGCTCAATCAGGCCTTGTCCCAGGCTTTTGGCGATGTCGTGCAGTCGGGCCCGAGCGATCAGCTGCGCGGCTACGCCAATGAGGCGATGGGCCGCACGAAGCTTGCTGTCGGGCTCGCGCTCCGGTCGCCCGAGCTTGCGCTCGCCGGGATCGCGCAAGGCGCGCTCGGCGCAATGCAGCGCTATGTGGGGGAGGCGAAGATGGCGGCCGCCGATCCGCAGGCGCGCGCCGGCGAGGAAGACGACGCCGCGCCCTGA	RTL85050.1	100	123	0	0	1	123	1	123	1.06e-69	0	hypothetical protein EKK29_12480 [Hyphomicrobiales bacterium]	1909294	Hyphomicrobiales bacterium	.	Bacteria	.	.
IM2_01800	contig_5	CDS	664285	665319	.	-	0	mmoC	1.14.13.25	COG0543	Methane monooxygenase component C	MFKVELLTRDGAAIAFDAEPSENLLAAAERANIYLPSSCREGACGACRVTHASGDIELDAYSSAALSDAERAAGGILLCRAHAHGDVALHAPFDAASIGFAPTPQRRATIVDIGPAGARAMRIVLQYEEDPEFGRAAQFVAGQFGELEIPESGIRRSYSLANAPNWDGKLEFLIRLQPGGAFSTYLRERASIGDALIVHGPKGQFTLDEASLAPRWFVAGGTGLAPALSMLRHMAELADPCPARLFFGVNRVDELFALDALEEIRAALPQLAVTICVWAPETPPETRWRGFAGTPAEALAQSLANASERPDIYVCGPPALITAVETVALAGGAGATYAERFSAA	ATGTTCAAGGTCGAACTTCTCACCCGCGACGGCGCCGCCATCGCCTTCGACGCCGAACCGTCGGAAAATCTGCTCGCCGCCGCCGAGCGGGCGAACATCTATCTCCCCTCTTCGTGCCGCGAGGGCGCCTGCGGCGCCTGCCGCGTCACGCATGCGTCGGGCGACATCGAACTCGACGCCTATAGCAGCGCCGCGCTCAGCGACGCCGAGCGGGCGGCCGGCGGCATTCTCCTGTGCCGCGCCCATGCGCATGGCGATGTGGCGCTGCATGCGCCCTTCGACGCGGCGTCGATCGGCTTTGCGCCGACGCCGCAGCGGCGCGCGACGATCGTCGACATCGGCCCCGCCGGGGCCAGGGCGATGAGGATTGTCCTGCAATATGAGGAAGACCCCGAGTTCGGCAGGGCCGCCCAGTTCGTCGCCGGGCAATTCGGGGAACTTGAAATTCCCGAAAGCGGAATCAGGCGATCCTACTCGCTGGCCAACGCCCCCAACTGGGACGGAAAGCTCGAGTTCCTCATCCGCTTGCAGCCCGGCGGCGCCTTTTCAACCTATCTGAGGGAGCGCGCCAGTATCGGCGACGCGCTGATCGTGCATGGACCCAAGGGGCAATTCACGCTCGATGAAGCGAGCCTCGCGCCGCGCTGGTTCGTGGCCGGCGGCACCGGCCTTGCGCCCGCCTTGTCGATGCTGCGCCATATGGCGGAACTCGCCGACCCTTGCCCCGCCCGGCTTTTCTTCGGGGTCAATCGCGTGGACGAACTCTTCGCCCTCGACGCCCTGGAGGAGATCCGCGCAGCCCTGCCTCAGCTGGCCGTCACGATTTGCGTCTGGGCGCCGGAAACCCCGCCGGAAACCCGATGGCGCGGCTTCGCCGGCACGCCCGCAGAGGCGCTGGCGCAATCATTGGCGAACGCCTCCGAGCGGCCCGACATCTATGTCTGCGGTCCGCCCGCGCTGATCACGGCCGTGGAGACAGTCGCTCTCGCTGGCGGCGCCGGCGCGACTTACGCCGAGCGATTTTCGGCCGCGTAG	RTL85049.1	98.8	344	4	0	1	344	1	344	1.69e-241	0	2Fe-2S iron-sulfur cluster binding domain-containing protein [Hyphomicrobiales bacterium]	1909294	Hyphomicrobiales bacterium	.	Bacteria	PF00111.30;PF00970.27;PF00175.24	Fer2;FAD_binding_6;NAD_binding_1
IM2_01801	contig_5	CDS	665381	667045	.	-	0	hcp	1.7.99.1	COG1151	Hydroxylamine reductase	MFCYQCEQTFRSDNKAGCAGAKGMCGKDAATADLQDVLLHVCEGIGQYLHRARRLGATDAEADRFLLFAFFTTLTNVNFSAAKFVEFIQRAAQLRDGAKALYEKAAREAGETPETLSGAAAFVPAKDMAGLLAQAGEAAIRKDVARLGEDVVGLRALVLYGLKGVCAYAHHACVLGEERDAIYAAVEHALDLLASEPEDIGPLLDEALALGRANFLAMEALDAANTGNFGTPEPTSVRVTPIKGKAILVSGHDLKDLHAILEATKDKGINVYTHGELLPAHSYPALRSYPHLAGNYGGAWQDQQKEFAEFPGPIVMTSNCLIEPQPRYRARIFTAGPVGWPGVRHIANEDFTQVVQAALALPGFAEDAEEQRITVGFGRAAVLGVADKVIDAVKSGAIRHFFMIGGCDGAAPGRNYYADFAHATPDDTVILTLGCGKYRFNKHDFGTVGGLPRLLDMGQCNDAYSALVVATKLAEAFGVGVNELPLSLIVSWFEQKAAAVLLTLLALGVRNVRLGPTLPAFLTPALVDVLVEKFGVLPIGDARADIDAALSRAA	ATGTTCTGTTATCAATGCGAGCAGACCTTTAGATCCGACAACAAGGCAGGTTGCGCGGGCGCCAAGGGAATGTGCGGCAAGGACGCCGCGACCGCCGATCTGCAGGACGTGCTGCTCCATGTCTGCGAGGGAATCGGCCAGTATCTCCATCGCGCGCGCCGGCTCGGGGCGACCGACGCGGAAGCCGACCGTTTCCTTCTCTTTGCTTTCTTCACCACGCTGACCAACGTCAATTTCAGCGCCGCCAAATTCGTCGAGTTCATCCAGCGGGCCGCGCAGCTTCGCGACGGCGCGAAAGCCCTCTATGAAAAGGCCGCGCGCGAGGCCGGCGAGACGCCGGAAACCTTAAGCGGCGCCGCCGCCTTCGTCCCCGCGAAGGATATGGCCGGGCTCCTCGCACAAGCCGGCGAAGCGGCGATCCGGAAGGACGTTGCGCGCCTCGGCGAAGACGTGGTGGGCCTGCGCGCCCTGGTGCTTTACGGCCTCAAGGGCGTCTGCGCCTATGCGCATCACGCCTGCGTGCTCGGCGAGGAGCGCGACGCGATTTATGCGGCGGTCGAACATGCGCTCGACCTTCTCGCGAGCGAGCCTGAAGACATCGGGCCGCTGCTCGACGAGGCGCTGGCGCTCGGACGGGCCAATTTCCTCGCCATGGAGGCGCTCGACGCCGCCAATACCGGAAACTTCGGAACGCCGGAGCCGACGAGCGTGCGCGTGACGCCCATCAAGGGCAAGGCCATCCTCGTCTCCGGGCACGACCTGAAGGATCTGCACGCCATTCTCGAAGCCACGAAGGACAAGGGGATCAACGTCTATACCCATGGCGAGCTGCTGCCGGCGCATTCCTATCCCGCGCTCAGGTCCTATCCGCATCTCGCCGGCAATTACGGCGGCGCCTGGCAGGACCAGCAGAAGGAATTCGCGGAGTTCCCCGGTCCGATCGTGATGACGTCGAACTGCCTGATCGAGCCGCAGCCGCGCTATCGCGCCCGCATCTTCACCGCCGGTCCCGTGGGCTGGCCGGGCGTGCGCCACATTGCGAATGAGGACTTCACGCAGGTCGTCCAGGCGGCGCTCGCACTGCCGGGTTTCGCCGAAGACGCAGAGGAGCAGCGCATCACGGTCGGATTCGGCCGCGCGGCCGTGCTCGGCGTCGCCGACAAGGTCATCGACGCGGTCAAGAGCGGCGCCATCCGTCATTTCTTCATGATCGGCGGCTGCGACGGCGCCGCGCCGGGGCGCAATTATTACGCCGATTTCGCACATGCGACGCCGGACGACACGGTGATCCTCACGCTCGGCTGCGGCAAATACCGCTTCAACAAGCACGACTTCGGCACGGTCGGCGGGCTCCCGCGCCTGCTCGACATGGGCCAGTGCAACGACGCCTATTCGGCGCTCGTCGTCGCGACGAAGCTCGCCGAGGCCTTTGGCGTCGGCGTCAATGAACTGCCCTTGTCGCTGATCGTCTCCTGGTTCGAACAGAAGGCCGCGGCGGTGCTGCTCACGCTGCTCGCCCTCGGCGTGCGCAACGTGCGCCTCGGCCCGACGCTTCCGGCCTTTCTGACCCCGGCGCTGGTCGACGTTCTCGTGGAGAAGTTCGGCGTTTTGCCCATCGGCGACGCCAGGGCCGACATCGACGCCGCGCTCAGCCGCGCCGCCTGA	WP_014889916.1	85.9	554	78	0	1	554	1	554	0	0	hydroxylamine reductase [Methylocystis sp. SC2] Hydroxylamine reductase [Methylocystis sp. SC2]	187303	Methylocystis sp. SC2	.	Bacteria	PF03063.23	Prismane
IM2_01802	contig_5	CDS	667172	667603	.	-	0	nsrR	.	COG1959	HTH-type transcriptional repressor NsrR	MRLTNFTDFGLRALILLADRNPEILSAATIADHFKVSRHHMAKVLQELAAAGFVEGIRGAQGGVRLARDPRDIRIGDVVRRLDDQPLVECFSLEGSDCALLPRCRLKGMLARAQQGFMRELDRFTLSDCLQKSGSSPGLDLSL	ATGCGATTGACCAATTTTACCGATTTCGGCCTTCGCGCCCTCATTCTCCTCGCCGACCGCAATCCGGAAATTCTCAGCGCGGCGACGATCGCCGATCATTTCAAGGTTTCCCGCCACCATATGGCGAAAGTCCTCCAGGAGCTCGCCGCCGCCGGTTTTGTCGAGGGAATTCGCGGCGCTCAGGGGGGCGTGAGGCTCGCCCGCGATCCCCGCGACATCCGCATCGGCGACGTCGTCCGCCGGCTCGACGATCAGCCGCTCGTGGAATGTTTCAGCCTGGAGGGCAGCGACTGCGCGCTTTTGCCGCGGTGCCGTCTGAAGGGCATGCTGGCGCGCGCCCAGCAGGGCTTCATGCGGGAGCTGGATCGCTTCACCCTCAGCGATTGCCTGCAAAAATCAGGCTCTTCCCCCGGCCTCGACCTCTCCCTCTGA	RTL85047.1	100	143	0	0	1	143	1	143	2.35e-96	0	Rrf2 family transcriptional regulator [Hyphomicrobiales bacterium]	1909294	Hyphomicrobiales bacterium	.	Bacteria	PF02082.23	Rrf2
IM2_01803	contig_5	CDS	667718	668056	.	-	0	smbP_3	.	.	Metal-binding protein SmbP	MNRRNLALFLAVGAAVAFAPRLALAEDHLAEAISHTKEAIDHGKQGHADVLVTHAEAALKHAEAAEKAKANPHTKEGITHLKASISEGKKKNAEGATSHAEEALTHLEAATK	ATGAACCGTAGAAATCTCGCTCTTTTTCTCGCCGTCGGCGCCGCAGTCGCCTTTGCCCCGCGTCTCGCGCTCGCCGAGGATCATCTTGCGGAAGCGATCAGCCACACGAAGGAAGCCATCGATCATGGCAAGCAAGGCCATGCCGACGTTCTCGTGACCCATGCGGAAGCCGCGCTCAAACACGCGGAAGCCGCGGAAAAGGCGAAAGCCAATCCGCATACCAAGGAAGGCATAACGCACCTCAAGGCGTCGATTTCCGAGGGCAAGAAGAAAAACGCCGAAGGCGCGACGAGCCACGCCGAGGAGGCTCTGACGCATCTCGAGGCGGCGACGAAGTAA	RTL85046.1	98.6	72	1	0	1	72	1	72	5.13e-10	0	hypothetical protein EKK29_12460 [Hyphomicrobiales bacterium]	1909294	Hyphomicrobiales bacterium	.	Bacteria	PF16785.8	SMBP
IM2_01804	contig_5	CDS	668260	669828	.	-	0	leuA	2.3.3.13	COG0119	2-isopropylmalate synthase	MTNPANGSTDSARVVIFDTTLRDGEQSPGASMTLEEKLEVADLLDQMGVDIIEAGFPIASPGDFESVTEVARRVKNGSVAGLARASEKDIDRCAEALREAKRPRIHTFISTSPVHMKYKLQMEPERVLELVAASVSRARNHVADVEWSAEDGTRTEIDFLCRCVETAIKAGATTINIPDTVGYTTPQEYEQLFRTVRERVPNADKAIFSVHCHDDLGLAVANSLAGVRGGARQVECTINGLGERAGNAAMEEVVMALRTRHDILPYHTNIDAKLLTRASKLVSAVTSIPVQYNKAIVGRNAFAHESGIHQDGMLKNAHTYEIMTPESVGVSKTSLVMGKHSGRHAFREKLKELGYDLGENQLNDAFNRFKDLADRKKFVYDEDLVALVDDEIVTAHDHIKVLALMVMAGTHGPQSAALTLDIDGDKVTHQATGNGPVDAIFNAIKALAPHEATLELYQVHAVTQGTDAQAEVSVRLSEDGKSVTGRGADPDTLVASARAYVSALNKLMVKRGRARPEAMQAV	ATGACCAATCCCGCAAACGGCTCCACGGACAGCGCGCGCGTCGTCATTTTCGACACGACCCTGCGCGACGGCGAACAGTCGCCCGGCGCCTCCATGACGCTCGAGGAAAAACTGGAGGTCGCCGATCTCCTGGACCAGATGGGCGTCGACATCATCGAGGCGGGCTTTCCCATCGCGAGCCCCGGCGATTTCGAGAGCGTTACGGAAGTCGCGCGACGGGTAAAGAACGGCTCGGTCGCCGGCCTCGCCCGCGCCTCCGAAAAGGACATCGACCGCTGCGCCGAGGCGCTGCGCGAAGCGAAGCGGCCGCGCATCCACACCTTCATCTCCACCTCGCCGGTGCATATGAAATACAAGCTCCAGATGGAGCCCGAGCGGGTGCTGGAGCTCGTCGCCGCTTCCGTCTCGCGCGCCCGCAACCATGTCGCGGATGTGGAATGGTCGGCGGAGGACGGCACGCGCACGGAAATCGATTTCCTGTGCCGCTGCGTCGAGACCGCGATCAAGGCGGGCGCCACGACGATCAATATTCCCGACACCGTCGGCTATACGACGCCGCAGGAATATGAGCAGCTGTTCCGCACCGTGCGCGAGCGCGTGCCCAACGCCGACAAGGCGATCTTCTCGGTGCATTGCCACGACGATCTGGGCCTCGCCGTCGCCAATTCTCTGGCGGGCGTGCGCGGCGGCGCGCGGCAGGTGGAATGCACCATCAACGGGCTCGGCGAGCGCGCCGGCAACGCCGCGATGGAGGAAGTGGTGATGGCGCTGAGGACGCGCCACGACATTTTGCCCTATCACACAAATATCGACGCGAAGCTCCTGACCCGCGCCTCGAAGCTCGTCTCGGCGGTGACGTCCATCCCGGTGCAATACAACAAGGCGATCGTCGGGCGGAACGCCTTCGCGCATGAGAGCGGCATCCATCAGGACGGGATGCTCAAGAATGCCCACACCTATGAGATCATGACCCCCGAGAGCGTCGGCGTCTCCAAGACCTCGCTCGTCATGGGCAAGCATTCGGGCCGCCACGCCTTCCGCGAGAAGCTCAAGGAACTGGGTTATGATCTGGGCGAAAACCAGCTCAACGACGCCTTCAACCGGTTCAAGGATCTCGCCGACCGCAAGAAGTTCGTCTACGACGAGGACCTCGTCGCGCTCGTCGACGACGAGATCGTCACGGCCCACGACCACATCAAGGTGCTCGCCTTGATGGTGATGGCCGGCACGCATGGGCCGCAGTCGGCGGCGCTGACGCTCGACATCGACGGCGACAAGGTGACCCATCAGGCGACCGGCAACGGCCCCGTCGACGCCATCTTCAACGCCATCAAGGCGCTCGCGCCGCATGAGGCGACGCTGGAGCTCTATCAGGTCCACGCCGTCACCCAAGGCACGGACGCACAGGCTGAAGTGTCCGTGCGCCTGTCGGAGGACGGGAAGTCCGTCACGGGCCGCGGCGCCGATCCGGACACGCTTGTCGCTTCGGCGCGCGCCTATGTCTCGGCGCTCAACAAGCTGATGGTGAAGCGCGGCCGCGCCAGGCCGGAAGCGATGCAGGCGGTTTGA	RTL85045.1	99.8	522	1	0	1	522	1	522	0	0	2-isopropylmalate synthase [Hyphomicrobiales bacterium]	1909294	Hyphomicrobiales bacterium	.	Bacteria	PF00682.22;PF08502.13	HMGL-like;LeuA_dimer
IM2_01805	contig_5	CDS	669921	670325	.	-	0	.	.	.	hypothetical protein	MNARDFLGVAGSSVTNGESGFNHRKMLGLIRRFGQEPQTKENAKKRMRFGLTFVNVATPSEPRHCARPRLACGGAFAYPWAFFGLRPLERGFRDVAVSNATYRAVEAHLSTGAVAACATPDLRLLPGLLLLRRP	ATGAACGCGCGCGATTTCCTCGGCGTCGCCGGGTCGAGCGTGACGAATGGAGAAAGCGGTTTTAACCATAGGAAGATGTTAGGGCTCATTCGACGCTTTGGGCAAGAGCCTCAAACGAAGGAAAACGCAAAAAAACGAATGCGGTTCGGCTTAACTTTTGTTAACGTTGCGACGCCTTCGGAACCGCGCCATTGCGCGCGGCCCCGGCTTGCCTGCGGCGGCGCATTTGCCTATCCTTGGGCGTTTTTCGGCCTTCGGCCGCTCGAGCGAGGATTTCGGGACGTGGCTGTCTCCAACGCCACATATCGCGCCGTCGAGGCGCATCTGTCGACTGGCGCCGTCGCAGCCTGCGCGACGCCCGATCTGCGCCTGCTCCCCGGCCTGCTGCTTCTTCGTCGCCCCTGA	.	.	.	.	.	.	.	.	.	.	.	.	.	.	.	.	.	.
IM2_01806	contig_5	CDS	670383	670778	.	+	0	mshD_1	2.3.1.189	.	Mycothiol acetyltransferase	MVARRGPKWWHSAILRGTGLLVVDFDRRIAGYSTYGRNRVPSMPYSGEIFELYLAPEHQGLGLGRRLFGAARRELAEHGYLSTIVWALADNEKALAFYRSLGGQTVRRAEERFGADMLTRVAFGFVSAPVR	ATGGTCGCGCGGCGGGGGCCGAAATGGTGGCATTCGGCGATCTTGCGGGGCACGGGGCTGCTCGTCGTCGATTTTGACAGGCGGATCGCCGGTTATTCGACCTATGGCCGCAACCGCGTGCCGTCCATGCCCTATTCGGGCGAGATTTTCGAGCTCTACCTTGCGCCCGAACATCAGGGCCTGGGGCTGGGCCGCCGGCTCTTCGGCGCCGCCCGGCGCGAACTCGCCGAGCACGGCTATCTGTCGACGATCGTCTGGGCGCTCGCCGACAATGAGAAGGCGCTCGCCTTTTACCGCAGCCTCGGCGGCCAGACAGTCCGGCGCGCGGAGGAGCGCTTCGGCGCCGACATGCTGACCCGCGTCGCCTTCGGTTTCGTCTCGGCGCCGGTGCGCTGA	WP_165055142.1	92.4	131	10	0	1	131	43	173	1.88e-85	0	GNAT family N-acetyltransferase [Methylocystis sp. MJC1] L-amino acid N-acyltransferase MnaT [Methylocystis sp. MJC1] GNAT family N-acetyltransferase [Methylocystis sp. MJC1]	2654282	Methylocystis sp. MJC1	.	Bacteria	PF00583.28	Acetyltransf_1
IM2_01807	contig_5	CDS	670790	671995	.	-	0	.	.	.	Tn3 family transposase TnXax1	MTQKDSARPILDRRAALQGLCAALVAAPWPARGGDFTAFVEGLWPSAQAAGVSRETFEAAVSGLAPEPGVLAKPKAQAEFTISIPAYLAGTVTNSRVARGQSVAAELAGPLRRATERHGVPGEIVVAILGVESNFGSGTGGADVLKVLSTLAWKGHRAETFIEEFIDALVMLEKGYATRAQLRGSWAGAMGQPQFMPSAYLKFAESDAGAAAPDIWRSHADSVASIANFLQKSGWVAGLPAVVEVRLPETFDYAAFDLDFPRWRALGVTRADGEALPASGAASLYLPAGARGPAFLISDNFEVIRQYNTSDAYAMSVAVLAERIAGREIPLAPWPRVAPLSTADVKAMQHLLTEKGYYRGTLDGKLGRTSRNAIHAFQLAEGVQPADGFATKDILARLRGR	ATGACGCAAAAGGATTCCGCCCGCCCGATCCTCGACCGGCGCGCCGCGCTGCAGGGCCTCTGCGCCGCCCTCGTCGCCGCGCCCTGGCCGGCGCGGGGCGGCGATTTCACTGCATTCGTCGAAGGACTGTGGCCATCGGCGCAGGCGGCTGGCGTCTCGCGGGAGACCTTCGAGGCCGCGGTTTCAGGCCTCGCGCCGGAGCCCGGCGTGCTCGCCAAACCAAAGGCGCAAGCGGAATTCACGATCTCCATTCCCGCCTATCTGGCCGGGACAGTGACAAATAGCCGCGTGGCGCGCGGGCAGTCGGTCGCCGCCGAGCTCGCGGGGCCGTTGCGCCGGGCGACCGAGCGGCATGGCGTTCCGGGCGAGATCGTCGTCGCCATTCTCGGCGTCGAAAGCAATTTCGGCTCGGGGACCGGCGGCGCCGACGTGCTGAAAGTCCTGTCGACGCTCGCCTGGAAGGGCCACCGCGCCGAGACCTTCATCGAGGAATTCATCGACGCCCTCGTCATGCTCGAAAAGGGCTATGCGACGCGCGCCCAGTTGCGCGGCTCTTGGGCGGGCGCCATGGGCCAGCCGCAATTCATGCCCTCGGCCTATCTCAAATTCGCCGAGAGCGACGCCGGCGCCGCCGCCCCGGACATTTGGCGTTCGCACGCCGATTCGGTCGCGAGCATCGCCAATTTCCTGCAAAAGTCGGGCTGGGTCGCCGGGCTCCCGGCCGTGGTCGAAGTCAGGCTGCCGGAGACGTTCGACTACGCCGCTTTCGATCTCGACTTCCCGCGCTGGCGGGCGCTGGGCGTTACCCGCGCGGATGGCGAGGCGCTCCCCGCCAGCGGCGCCGCGAGCCTCTATCTGCCGGCCGGGGCGCGCGGTCCGGCCTTTCTGATCTCGGATAACTTCGAAGTCATCCGCCAGTACAACACCTCGGACGCCTACGCCATGTCGGTCGCGGTTCTGGCCGAGCGCATTGCCGGGCGCGAGATTCCGCTCGCCCCCTGGCCCCGGGTCGCGCCGCTCTCGACCGCCGACGTCAAGGCGATGCAGCACTTGCTGACCGAGAAGGGCTATTATCGCGGAACCCTCGACGGAAAGCTCGGGCGCACGAGCCGCAACGCCATTCACGCCTTCCAGCTCGCGGAAGGCGTTCAGCCGGCGGACGGCTTCGCGACCAAGGACATATTGGCGAGGCTGCGCGGCCGCTGA	PPD42965.1	85.6	390	56	0	12	401	12	401	5.97e-234	0	peptidoglycan-binding protein [Methylocystis sp.]	1911079	Methylocystis sp.	.	Bacteria	PF13406.9;PF01471.21	SLT_2;PG_binding_1
IM2_01808	contig_5	CDS	672119	672592	.	+	0	fur	.	COG0735	Ferric uptake regulation protein	MTHQPVGRSFDNSRRLREQPAGVPVDPKARLRNAGLRPTVQRLSLSKLLFGKGDRHVSAEALHAEAREAGLTMSLSTVYNTLNQFAQAGLLREIAVQGPRTYFHTRTSPHHHFMDEATGRMFDAADGSVEFARLPAPPEGMEIVGCDVIIRIRPKKG	ATGACGCATCAGCCGGTCGGCAGAAGCTTCGACAATTCCCGCCGCTTGCGCGAGCAGCCCGCTGGCGTGCCGGTGGACCCGAAGGCGCGGCTGCGCAACGCCGGCCTGCGTCCCACGGTCCAGCGGCTGTCGCTGAGCAAGCTGCTCTTCGGCAAGGGCGACCGCCATGTCAGCGCCGAGGCGCTGCACGCCGAGGCGCGCGAAGCCGGCCTCACCATGTCGCTCTCGACGGTTTACAACACGCTCAACCAGTTCGCCCAGGCAGGGCTCCTGCGAGAGATCGCGGTTCAGGGACCGCGCACCTATTTCCATACCCGCACCTCGCCGCATCATCACTTCATGGATGAGGCGACCGGCCGCATGTTCGACGCCGCCGACGGCTCGGTCGAATTCGCCCGGCTCCCGGCGCCGCCCGAGGGCATGGAGATCGTCGGCTGCGACGTGATCATCCGCATCCGCCCCAAGAAGGGGTGA	RTL85042.1	100	157	0	0	1	157	1	157	4.24e-108	0	transcriptional repressor [Hyphomicrobiales bacterium]	1909294	Hyphomicrobiales bacterium	.	Bacteria	PF01475.22	FUR
IM2_01809	contig_5	CDS	672589	672963	.	+	0	.	.	.	hypothetical protein	MNGDAGDSGAGKRGALARKLWLFYALATVTAALVLLAAYVNIYDDYDVGPRLRGLGLFTRRAMAALGFPSSLPATLLTGPLVAAFGCGDENDPCAIFVMWQTLFVALVAQIALLRWAIGRALRR	GTGAACGGCGACGCTGGCGACAGCGGGGCGGGCAAGAGGGGCGCGCTGGCCCGCAAGCTCTGGCTCTTCTACGCCCTCGCCACCGTGACGGCCGCGCTCGTCCTGCTGGCGGCCTATGTCAACATCTATGACGATTACGACGTGGGACCGCGCCTTCGCGGCCTCGGGCTTTTCACGCGCCGCGCCATGGCGGCGCTGGGTTTTCCGTCGAGCCTGCCTGCGACCCTCCTGACCGGCCCCCTCGTGGCCGCCTTCGGCTGTGGCGACGAGAACGACCCCTGCGCCATTTTTGTCATGTGGCAGACGCTGTTCGTGGCGTTGGTCGCGCAGATCGCGTTGCTGCGATGGGCAATCGGGCGGGCGTTGCGGCGCTAG	WP_016920465.1	61.3	106	40	1	16	120	1	106	1.62e-38	0	hypothetical protein [Methylocystis parvus] hypothetical protein F7D14_03685 [Methylocystis parvus]	134	Methylocystis parvus	.	Bacteria	.	.
IM2_01810	contig_5	CDS	673171	674055	.	-	0	gtaB	2.7.7.9	COG1210	UTP--glucose-1-phosphate uridylyltransferase	MTKRIRKAVFPVAGLGTRFLPATKAVPKEMLTVVDRPVVQHVVDEAREAGIEHFVFVTGRGKGAIEDHFDMSYELEDTLKRRNKTKEYEALMADLPKAGATSFTRQQAPLGLGHAVWCAREIIGDEPFAVLLPDMITLPAPGKTARCLAQAVEAYEKHGGNVIAVEEVKPEETHQYGIVAKGKDFGQTFEITGMVEKPPQGTAPSNFIISGRYILEPGIFALLEKGEKGAGGEIQLTDAMIHLARERPFHAVRFDGRTYDTGSKLGFLAANVAFGLARPDVADGLKEELKKLLG	ATGACCAAGCGCATTCGCAAGGCTGTCTTTCCTGTCGCCGGACTCGGCACCCGATTCCTTCCGGCGACCAAGGCCGTGCCCAAGGAAATGCTGACGGTCGTGGACCGCCCTGTCGTACAGCATGTCGTGGACGAAGCGCGAGAGGCCGGCATCGAGCATTTTGTCTTTGTCACCGGACGCGGCAAGGGGGCGATCGAGGATCATTTCGACATGTCCTACGAACTCGAGGACACGCTCAAGCGCCGCAACAAGACGAAGGAATATGAAGCCCTGATGGCGGACCTCCCCAAGGCCGGCGCCACGAGCTTCACGCGCCAGCAGGCGCCGCTCGGCCTCGGCCACGCCGTCTGGTGCGCGCGCGAGATCATCGGCGACGAGCCTTTCGCCGTGCTGCTCCCCGACATGATCACCTTGCCCGCCCCCGGAAAGACGGCGCGCTGCCTCGCCCAGGCCGTCGAGGCCTATGAGAAGCACGGCGGCAACGTCATCGCCGTCGAGGAGGTCAAGCCCGAGGAGACGCATCAATATGGGATCGTCGCCAAGGGCAAGGACTTCGGACAGACCTTCGAGATCACCGGCATGGTCGAGAAGCCGCCGCAGGGCACGGCGCCGAGCAACTTCATCATTTCCGGACGCTACATTCTCGAGCCCGGAATCTTCGCCTTGCTCGAAAAGGGCGAGAAGGGCGCGGGCGGCGAAATCCAGCTCACCGACGCCATGATTCATCTCGCCAGGGAGCGCCCCTTCCACGCCGTCCGCTTCGACGGCCGCACCTATGACACGGGCTCCAAGCTCGGGTTTCTGGCGGCGAATGTCGCCTTCGGTCTGGCGCGGCCGGATGTGGCCGATGGGCTGAAAGAGGAGCTGAAGAAGCTTTTGGGGTGA	RTL85040.1	100	294	0	0	1	294	1	294	5.06e-211	0	UTP--glucose-1-phosphate uridylyltransferase GalU [Hyphomicrobiales bacterium]	1909294	Hyphomicrobiales bacterium	.	Bacteria	PF00483.26	NTP_transferase
IM2_01811	contig_5	CDS	674180	675166	.	+	0	galE	5.1.3.2	COG1087	UDP-glucose 4-epimerase	MAILVTGGAGYIGSHTVLELLDAGEKPVVLDDLSTGFRWAVPEGVPLFIGDDGDEALIADIIARHDIHAIIHFAARIVVPDSVADPLGYYLNNTAKARNLIAAAVAAGVKHFIFSSTAAVYGDPDELPVTEDATLRPVSPYGRSKLMVEWMLEDVAHAHDFDYVVLRYFNVAGADPRGRSGQSTPNATHLIKVAAQTALGMRDCLQVFGTDYPTPDGTCIRDYIQVTDLARAHLDALAHLRKGGGSLTANCGYAHGFSVLEVIEAVKRVSGVDFRVDYAPRRPGDPAAIVASNARAREILGWTPKYDNLDEIVRQALDWEKRLAEGRA	ATGGCGATATTGGTCACAGGCGGCGCCGGCTACATCGGCAGCCACACGGTTCTCGAACTGCTCGACGCCGGCGAGAAGCCCGTCGTTCTCGACGATCTCTCGACGGGCTTCCGCTGGGCCGTGCCGGAAGGGGTCCCGCTCTTCATCGGCGACGACGGCGACGAGGCGCTCATCGCCGACATCATCGCCCGCCACGACATTCACGCGATCATCCATTTTGCCGCCCGGATCGTGGTGCCCGATTCGGTGGCCGATCCGCTGGGCTATTATCTCAACAACACCGCCAAGGCGCGCAATCTCATCGCCGCCGCCGTGGCCGCCGGGGTCAAGCATTTCATCTTCTCGTCGACGGCCGCCGTTTACGGCGATCCCGATGAGTTGCCCGTCACGGAAGACGCCACGCTCAGGCCAGTCTCGCCCTATGGCCGCTCGAAGCTCATGGTCGAGTGGATGCTGGAGGACGTGGCCCACGCCCATGACTTCGACTATGTCGTGCTGCGCTATTTCAACGTCGCGGGCGCGGATCCCAGGGGCCGCTCGGGCCAGTCGACGCCCAACGCCACCCATCTCATCAAGGTCGCGGCGCAGACCGCGCTCGGCATGCGCGACTGCTTGCAGGTCTTCGGCACGGATTATCCGACGCCCGACGGGACCTGCATTCGCGATTACATCCAGGTGACGGACCTTGCCCGCGCCCATCTCGATGCACTGGCGCATCTGCGCAAGGGAGGCGGGAGTCTTACGGCGAATTGCGGCTACGCCCACGGCTTCTCCGTGCTCGAGGTGATCGAGGCGGTGAAGCGCGTGTCGGGGGTGGATTTCCGGGTCGATTACGCGCCGCGCCGGCCGGGCGATCCGGCGGCGATCGTCGCCTCCAACGCCCGCGCCCGCGAGATTCTCGGCTGGACGCCGAAATATGACAATCTGGACGAGATCGTCCGGCAGGCCCTCGATTGGGAGAAAAGGCTGGCGGAGGGGCGCGCCTGA	RTL85039.1	99.4	328	2	0	1	328	1	328	6.09e-236	0	UDP-glucose 4-epimerase GalE [Hyphomicrobiales bacterium]	1909294	Hyphomicrobiales bacterium	.	Bacteria	PF01370.24	Epimerase
IM2_01812	contig_5	CDS	675170	675454	.	-	0	.	.	.	hypothetical protein	MRATDILAQLADRDFLEAAGPAVLRLKLLEATYLAENRRLSGEMREAARQAAEELRRLILERPSVSLIDQAAKRQVDARPAEEPPPVVLQLRRA	ATGCGGGCAACGGACATTCTGGCCCAGTTAGCTGATCGCGATTTTCTCGAGGCCGCCGGGCCGGCGGTGCTGCGGCTCAAGCTGCTGGAAGCCACCTATCTTGCGGAAAACCGGAGACTTTCGGGGGAGATGCGGGAGGCCGCGCGTCAGGCCGCCGAGGAGCTGAGGCGGCTCATTCTCGAACGCCCCTCCGTGTCTCTCATCGATCAGGCGGCGAAGCGGCAGGTCGACGCCCGCCCCGCCGAGGAGCCGCCGCCAGTCGTTCTCCAGCTCAGACGCGCCTGA	WP_144259632.1	66.7	87	26	2	1	84	1	87	2.12e-22	0	hypothetical protein [Methylocystis sp. ATCC 49242]	622637	Methylocystis sp. ATCC 49242	.	Bacteria	.	.
IM2_01813	contig_5	CDS	675550	676446	.	-	0	.	2.7.4.-	COG2326	Polyphosphate:AMP phosphotransferase	MIERTSTGDAPWAVVPAADPRYRDAAVGDLLLQTLTRAAGDGRPSPRTLAIAAPANDLPKPSLVSFLDLAQGADRATYAQELRALQQRLTEATTARSFRDRGLVIAFEGNDAAGKGGAILRVREALDPRRFRVHGVAAPTDEERARPYLWRFWRNVPRRGDVAIFDRSWYGRVLVERVEGFAAPQDWMRAYQEINDFERELDENRYTVVKFWLAISPDEQLRRFQDREAKPFKRYKLTPDDWRNREKWQLYEAAMTDMIDRTSSRHAPWTIVEANDKKFARLKVLQTIVDRLEEAGRA	ATGATCGAGCGCACCTCGACCGGCGACGCGCCCTGGGCCGTCGTGCCCGCCGCCGATCCCCGCTACCGGGACGCCGCCGTCGGCGATCTCCTGCTGCAAACCCTGACCCGCGCCGCCGGCGACGGCCGGCCCTCTCCCCGCACGCTTGCGATCGCCGCGCCGGCCAATGATTTGCCCAAGCCGAGCCTCGTTTCCTTTCTCGATCTGGCGCAAGGCGCCGACCGGGCGACCTATGCGCAGGAGCTGCGCGCGCTGCAGCAGCGGCTCACCGAGGCGACGACGGCCAGAAGCTTCCGCGACAGGGGCCTCGTCATCGCCTTCGAGGGCAATGACGCCGCCGGAAAGGGCGGCGCGATCCTGCGCGTGCGCGAGGCGCTCGATCCGCGCCGCTTCCGCGTGCACGGCGTCGCCGCGCCCACCGACGAAGAGCGGGCGCGCCCCTATTTGTGGCGCTTTTGGCGCAATGTCCCTCGGCGCGGCGACGTGGCGATTTTCGACCGGAGCTGGTACGGGCGCGTGCTGGTCGAGCGGGTCGAGGGCTTCGCGGCGCCGCAGGATTGGATGCGCGCCTATCAGGAAATCAATGACTTCGAGCGGGAGCTCGACGAAAATCGATATACCGTCGTGAAGTTCTGGCTTGCGATCTCCCCGGACGAACAGCTGCGCCGGTTCCAGGATCGCGAGGCCAAGCCCTTCAAACGCTACAAGCTGACGCCCGACGACTGGCGCAATCGCGAGAAATGGCAGCTCTACGAAGCGGCAATGACCGATATGATCGATCGCACCAGCTCACGCCACGCGCCCTGGACGATCGTCGAAGCGAACGACAAGAAATTCGCCCGGCTGAAAGTGCTGCAAACCATCGTCGACAGGCTGGAGGAGGCAGGCCGGGCATAA	RTL85037.1	99.3	298	2	0	1	298	61	358	1.15e-212	0	polyphosphate kinase, partial [Hyphomicrobiales bacterium]	1909294	Hyphomicrobiales bacterium	.	Bacteria	PF03976.17	PPK2
IM2_01814	contig_5	CDS	676443	677042	.	-	0	.	2.7.4.-	COG2326	Polyphosphate:AMP phosphotransferase	MFESASLPHVMTKAAFEAAETQLRERLLDAQFEVADRKNAAVMVLINGSDGVGKGEIVNRLYDWLDDHFVETLSYGRPTDEERARPGAWRYWRDIPAKGRIGLVLGSWHHRLLRNRALGRLGRNAYDRALEEMIRAEEMLRHEGVYLLKIWLHMDFAEARRRLKSFGSPMGRCGARPSWSGTNSRARRTARGSRTRRSR	ATGTTCGAATCCGCGTCCCTGCCGCATGTCATGACCAAAGCCGCCTTCGAGGCGGCCGAGACGCAGCTGCGGGAGAGGCTGCTCGACGCGCAATTCGAGGTGGCCGACAGGAAAAACGCCGCTGTCATGGTGCTCATCAATGGTTCGGACGGCGTCGGCAAGGGCGAGATCGTCAACAGGCTCTACGACTGGCTCGACGACCATTTCGTCGAGACCCTCTCCTATGGCCGGCCGACCGACGAGGAGCGGGCGCGGCCGGGAGCCTGGCGTTATTGGCGCGACATACCGGCCAAGGGGCGGATCGGCCTCGTTCTCGGCTCCTGGCATCATCGTCTGCTGCGCAACCGCGCGCTCGGACGGCTGGGAAGGAACGCCTATGACCGGGCGCTCGAAGAGATGATCCGCGCCGAGGAGATGCTGCGCCATGAAGGCGTGTATCTCCTGAAGATCTGGCTGCACATGGATTTCGCCGAGGCGCGCCGGCGGCTCAAAAGCTTCGGCAGTCCGATGGGGCGTTGCGGCGCCCGGCCGTCGTGGAGTGGGACGAATTCGAGAGCGAGAAGGACCGCGCGAGGCTCGCGGACGCGGCGCTCGAGATGA	RTL78607.1	100	164	0	0	1	164	1	164	7.84e-115	0	polyphosphate kinase, partial [Hyphomicrobiales bacterium]	1909294	Hyphomicrobiales bacterium	.	Bacteria	PF03976.17	PPK2
IM2_01816	contig_5	CDS	677527	677862	.	-	0	.	.	.	hypothetical protein	MHAIWAQAGRHREERRETLPRETGIGLAARVVAEIDPGFGSINPDPSKPHWPCLPRKTIEPSIRGDHHTLPADDLHFQRIGTGKRNYMEALKKKRVRALSAPAPTSLNKSD	ATGCACGCGATCTGGGCTCAGGCCGGACGCCACAGAGAGGAAAGGCGCGAAACCTTACCCCGGGAGACCGGGATCGGCCTCGCCGCGCGCGTCGTCGCCGAAATCGATCCAGGCTTCGGTTCAATCAATCCTGATCCCTCCAAGCCTCATTGGCCATGCTTGCCCAGAAAGACGATTGAGCCTTCGATTCGAGGCGATCATCATACTCTCCCAGCGGACGATTTGCACTTCCAACGGATCGGCACTGGCAAACGTAATTATATGGAGGCGCTCAAGAAGAAACGCGTCCGGGCTCTTTCGGCGCCGGCGCCGACATCACTCAACAAATCCGACTAA	.	.	.	.	.	.	.	.	.	.	.	.	.	.	.	.	.	.
IM2_01818	contig_5	CDS	678414	679697	.	+	0	wbpA	1.1.1.136	COG0677	UDP-N-acetyl-D-glucosamine 6-dehydrogenase	MENVTSLADVKLAIIGLGYVGLPLAAEFGKRRSVVGFDINPARIAALKGGHDTTLEVADDELRAASGLNYTTDLADLASCNVYIVTVPTPIDEYKRPDLSPLIKASETIGKVLKKGDIVIYESTVYPGATEEDCAPVLEACSGLRFNVDFFAGYSPERINPGDKLHRVSTIKKVTSGSTPEVAELVDQLYSEIIVAGTHKAPTIRVAEAAKVIENTQRDLNIALINELAIIFNKMGIDTEDVLRAAGTKWNFLPFRPGLVGGHCIGVDPYYLTHKAMAIGYHPEIILAGRRLNDSMGAYVSSQLVKALIKRRIHVEGARILVMGLTFKENCPDLRNTRVVDIVRELADYNAVVDIYDPWACAEEAQHEYGLSPITQPEQKAYDAIILAVAHDEFRGLGPRIRDFGKPQHILYDLKYVLEADQSDLRL	ATGGAAAATGTCACTTCTCTCGCCGACGTCAAGCTCGCAATTATCGGTCTTGGTTACGTGGGTCTTCCCCTGGCGGCGGAATTCGGCAAGCGTCGAAGCGTCGTGGGTTTCGACATAAACCCCGCGCGGATCGCTGCGTTGAAGGGCGGCCACGATACGACCCTCGAGGTCGCTGATGATGAATTGCGCGCTGCAAGCGGGCTGAATTACACCACCGATCTCGCGGATCTCGCCAGTTGCAATGTCTACATCGTCACTGTGCCTACGCCGATCGACGAGTACAAGCGGCCCGACCTCTCGCCGCTGATCAAGGCCTCGGAAACGATTGGGAAGGTTTTGAAGAAGGGCGACATCGTTATTTACGAATCGACAGTGTATCCCGGCGCAACCGAGGAAGATTGCGCACCCGTGCTCGAGGCGTGCTCGGGGCTCAGATTCAATGTGGATTTCTTTGCCGGCTATAGCCCGGAGCGCATCAATCCGGGCGACAAGTTGCATCGCGTATCGACGATCAAGAAAGTGACTTCCGGTTCAACGCCGGAGGTCGCCGAATTGGTCGATCAGCTTTACAGCGAGATAATAGTGGCTGGGACACATAAGGCTCCGACCATCAGGGTCGCGGAGGCGGCCAAGGTCATCGAAAACACCCAGCGCGATCTCAATATCGCCCTCATCAACGAGTTGGCGATCATCTTCAACAAAATGGGCATCGATACCGAAGACGTGCTGCGGGCCGCGGGGACGAAGTGGAATTTCCTTCCGTTTCGTCCAGGTCTCGTCGGCGGCCACTGCATTGGCGTTGATCCTTACTATCTCACGCATAAGGCGATGGCCATCGGCTACCACCCAGAGATCATACTTGCCGGCCGCCGCCTCAACGACAGCATGGGCGCATATGTCAGTTCACAACTTGTGAAGGCGCTGATCAAGCGGCGTATTCACGTCGAGGGCGCGCGCATTCTGGTCATGGGACTGACGTTCAAGGAAAATTGCCCAGATTTGCGCAACACAAGGGTAGTCGATATCGTCAGGGAACTCGCGGACTATAACGCCGTCGTCGATATTTATGATCCGTGGGCTTGCGCCGAAGAAGCACAGCATGAGTATGGTCTGTCTCCGATAACGCAGCCGGAGCAGAAAGCCTATGACGCCATCATTTTGGCGGTTGCACACGACGAGTTTCGTGGCCTGGGCCCGCGCATCAGAGACTTCGGGAAACCACAGCATATCCTCTACGATCTCAAATATGTCCTCGAAGCCGACCAGTCAGATCTCCGCCTGTAG	RTL78609.1	99.3	427	3	0	1	427	1	427	6.23e-311	0	Vi polysaccharide biosynthesis UDP-N-acetylglucosamine C-6 dehydrogenase TviB [Hyphomicrobiales bacterium]	1909294	Hyphomicrobiales bacterium	.	Bacteria	PF03721.17;PF00984.22;PF03720.18	UDPG_MGDP_dh_N;UDPG_MGDP_dh;UDPG_MGDP_dh_C
IM2_01819	contig_5	CDS	679708	680781	.	+	0	wbgU	5.1.3.7	.	UDP-N-acetylglucosamine 4-epimerase	MTVYDEICCDLRREQKTWLITGVAGFIGSNLLESLLRLDQKVVGLDNLATGYERNLEEVEAAVQPSQFARFTFIRGDICDLNDCERACAGVDYVLHQAALGSVPRSLSDPIATNAANVTGFLNMLVASRDAKVRRFVYAASSSTYGDHPGLPKVETIIGRQLSPYAVTKYVNELYADVFARCYGLESIGLRYFNVFGPRQDPEGAYAAVIPKWIAAMIAGDPVFINGDGNTSRDFCYVDNAIQANLLAATTEKADAVNGVFNVAAGDRTTLNDLYYELRRLLTPGFLHLSAAEPQYRDFRAGDVRHSQADISKGKQLLGYSPQHKVAQGLEKALPWYVARKTTASDLSTLSKSVPSI	ATGACTGTTTATGATGAGATTTGCTGCGATCTCCGGCGAGAGCAGAAGACCTGGCTGATCACCGGAGTGGCCGGTTTCATCGGGTCTAACCTGCTGGAATCGCTACTCAGGCTCGATCAGAAAGTTGTGGGACTCGACAATCTTGCGACTGGCTATGAGCGAAACCTCGAGGAAGTCGAGGCTGCGGTTCAGCCCTCGCAATTCGCTCGGTTCACTTTCATCCGCGGCGACATCTGCGACCTCAACGATTGCGAAAGAGCTTGTGCAGGCGTCGATTACGTTCTGCATCAGGCTGCGCTCGGCTCCGTCCCGAGGAGCCTTTCCGACCCCATTGCCACAAACGCCGCAAATGTTACGGGTTTTCTCAACATGCTCGTGGCGTCGCGCGACGCCAAGGTAAGGCGATTTGTTTACGCGGCGAGCAGTTCAACTTACGGAGATCATCCGGGCCTTCCGAAGGTGGAAACGATCATTGGCCGACAACTGAGCCCATACGCCGTTACGAAATACGTCAATGAACTATACGCCGATGTGTTCGCGCGCTGCTATGGGCTCGAGTCAATCGGCCTGCGTTACTTCAACGTCTTTGGTCCAAGACAAGATCCGGAAGGCGCTTACGCCGCTGTGATTCCAAAGTGGATCGCAGCGATGATCGCCGGGGATCCTGTCTTCATCAATGGCGATGGAAATACGAGCCGTGACTTCTGCTACGTTGATAATGCGATTCAGGCGAATCTGCTCGCCGCGACAACGGAGAAGGCCGACGCTGTCAACGGTGTATTCAATGTTGCGGCCGGCGATAGGACTACGCTTAACGATCTCTACTATGAACTCCGCCGCCTCCTCACTCCCGGCTTTCTGCATCTCTCGGCTGCGGAGCCGCAATACCGTGACTTTCGCGCAGGAGACGTCCGGCATAGCCAGGCAGACATAAGCAAGGGAAAACAGCTGCTCGGCTATTCGCCGCAGCATAAAGTAGCCCAAGGGCTGGAAAAGGCGCTGCCTTGGTATGTGGCGCGCAAAACTACGGCATCCGACCTCTCGACGCTCTCGAAATCTGTTCCGTCAATATGA	WP_196402853.1	75.5	339	83	0	1	339	1	339	3.16e-187	0	Vi polysaccharide biosynthesis UDP-N-acetylglucosaminuronic acid C-4 epimerase TviC [Methylocystis sp. H62] Vi polysaccharide biosynthesis UDP-N-acetylglucosaminuronic acid C-4 epimerase TviC [Methylocystis sp. H62]	2785789	Methylocystis sp. H62	.	Bacteria	PF01370.24	Epimerase
IM2_01820	contig_5	CDS	680778	681122	.	+	0	vioA_1	2.6.1.33	.	dTDP-4-amino-4%2C6-dideoxy-D-glucose transaminase	MKKPIYVTQPYLPPLEEFIPYLREIWENKVLTNGGPYHQKLESALCEYLGVRYISLFSNGTLALVSALQSLRISGEVITTPIHLSQPLIRFCGTASSPFLWMLIPKHSISIRVV	ATGAAAAAGCCAATCTACGTCACGCAGCCTTACCTCCCTCCCCTCGAGGAATTCATCCCTTATTTGCGGGAGATCTGGGAAAATAAGGTCCTTACTAACGGCGGTCCCTACCACCAGAAGCTCGAAAGCGCCTTGTGCGAATATCTCGGCGTCAGATATATCTCTTTGTTTTCTAACGGCACGCTTGCACTGGTTTCTGCGCTTCAATCGTTGCGTATCAGCGGCGAGGTGATTACAACCCCTATTCATTTGTCGCAACCGCTCATTCGCTTCTGTGGAACGGCATCAAGCCCGTTTTTGTGGATGTTGATCCCGAAACACTCAATATCGATCCGCGTCGTATAG	WP_222204772.1	81.5	81	15	0	1	81	1	81	3.1e-39	0	aminotransferase class I/II-fold pyridoxal phosphate-dependent enzyme [Cupriavidus respiraculi] DegT/DnrJ/EryC1/StrS family aminotransferase [Cupriavidus respiraculi]	195930	Cupriavidus respiraculi	.	Bacteria	PF01041.20	DegT_DnrJ_EryC1
IM2_01821	contig_5	CDS	681188	681886	.	+	0	vioA_2	2.6.1.33	.	dTDP-4-amino-4%2C6-dideoxy-D-glucose transaminase	MTAIQKIADNYNLRVIYDGAHAFGVQDERGSILDHGDLSVLSFHATKVFNTFEGGAIICPDAKTKQRIDYLKNFGFADEVTVVAPGINAKMSEFNAALGLLQLQHIDEALARRQEIANQYRTQLADVSGIRCLNDSGEKIANYAYFPVLVEPDRYPLQRDALYDKLKENGIYARRYFYPLISDFPMYRGLPSAQRGNLSVAAEASDKVLCLPIYPALRADEQQRVIEIIREA	GTGACAGCAATTCAGAAGATTGCAGATAATTATAATCTAAGGGTCATCTACGATGGCGCTCATGCCTTCGGCGTCCAAGACGAACGTGGGAGTATATTAGACCACGGCGATCTCTCCGTGCTGTCATTCCATGCCACCAAGGTATTCAACACCTTCGAAGGCGGCGCTATCATTTGCCCCGACGCGAAGACGAAGCAACGGATAGATTATCTGAAAAACTTCGGGTTCGCAGACGAAGTTACCGTGGTTGCGCCTGGAATTAATGCAAAAATGAGTGAGTTCAACGCTGCCTTGGGTTTGTTACAGCTCCAGCACATTGACGAAGCCTTGGCTCGTCGACAAGAAATAGCGAATCAATATCGCACACAATTGGCAGATGTAAGCGGGATACGGTGTCTCAATGACTCGGGTGAAAAAATCGCCAATTATGCTTATTTTCCAGTTCTAGTCGAACCCGACCGCTACCCGTTGCAACGTGATGCTTTATACGACAAGCTAAAAGAAAATGGTATTTATGCGCGTCGCTATTTTTACCCCCTCATTTCGGATTTTCCAATGTATCGCGGACTGCCATCTGCGCAGCGAGGGAATCTATCAGTTGCGGCCGAGGCCTCAGATAAGGTCCTTTGTCTCCCAATATACCCGGCCTTGCGTGCCGATGAGCAGCAGCGCGTGATTGAAATCATCCGAGAAGCTTGA	WP_038708794.1	78.2	229	49	1	3	231	153	380	1.56e-123	0	dTDP-4-amino-4,6-dideoxy-D-glucose aminotransferase VioA [Burkholderia sp. lig30] DegT/DnrJ/EryC1/StrS aminotransferase [Burkholderia sp. lig30]	1192124	Burkholderia sp. lig30	.	Bacteria	PF01041.20	DegT_DnrJ_EryC1
IM2_01822	contig_5	CDS	682193	682471	.	+	0	vioB	2.3.1.209	COG0110	dTDP-4-amino-4%2C6-dideoxy-D-glucose acyltransferase	MTNPTVPSAYTRVTNADVLLGRHVIVGSGSVILPGVTLEEGVAVGALTLIKRDCEAFGIYAGNPARRIKERSRDLLDIERQFLAAKAGRRGP	ATGACCAACCCGACAGTGCCGAGCGCATATACGCGAGTCACAAACGCAGACGTCCTCCTTGGCAGACACGTCATCGTCGGTAGCGGTAGCGTCATTCTGCCGGGGGTTACATTGGAAGAGGGCGTAGCCGTGGGCGCATTGACTTTGATAAAGAGAGATTGCGAGGCGTTCGGCATCTATGCCGGGAATCCGGCCCGACGGATCAAGGAGCGCTCCCGTGATCTGCTGGATATTGAACGACAATTTTTGGCGGCTAAAGCAGGCCGTAGAGGTCCTTAA	WP_083961895.1	78.3	83	18	0	1	83	102	184	4.56e-39	0	acyltransferase [Tepidiphilus margaritifer]	203471	Tepidiphilus margaritifer	.	Bacteria	.	.
IM2_01823	contig_5	CDS	682606	683571	.	+	0	.	.	COG0463	putative protein	MRPECDEIIFETSDATRLVRHPLVSVIVLAYNHEAYLQQAIKSIVNQIAPFTIEIILAEDHSTDDTFEVALAAHRENPAIIRVIHGPTNIGMIPNVLRAIEKCRGKYIAICEGDDFWTDPHKLVHQIAEMEKYQEVGVCFTQGTILSPDGSLRPSWDYGVTVRVVPLSEILKREGILVPTASLIWRAERLHEMPLWFRTAPVGDLFMFLRGATPNGALYLPIDTIVYRLGFDGSWTTRLATQTSALKVNYLRRMIDAYGSAVESFGLNPRIFSSFASPARYLLFRHELAAGNYREAARLLAKIHPRFFIDLLRRRIAKKRF	ATGCGACCTGAATGCGATGAAATCATCTTTGAGACATCTGACGCCACGAGGCTCGTGCGGCATCCCTTGGTGAGCGTCATTGTTCTTGCGTATAACCACGAAGCATATCTGCAGCAGGCTATCAAAAGTATAGTAAACCAGATTGCGCCGTTCACAATCGAAATTATACTAGCAGAGGATCATTCAACGGACGATACGTTTGAAGTCGCACTGGCAGCGCATCGCGAGAATCCTGCGATAATCCGGGTCATACATGGCCCAACGAATATCGGGATGATACCCAATGTTTTGCGTGCAATTGAAAAATGTCGAGGCAAATATATAGCGATTTGTGAAGGGGATGATTTTTGGACTGATCCGCATAAGCTAGTTCATCAAATCGCAGAAATGGAGAAGTATCAGGAAGTTGGCGTCTGCTTTACACAAGGAACAATACTATCGCCAGACGGTTCGCTACGACCAAGCTGGGATTATGGCGTAACAGTTCGTGTTGTTCCCCTTAGTGAGATTCTGAAGCGAGAGGGCATCTTGGTCCCTACAGCTTCCTTGATCTGGCGCGCAGAGAGATTGCACGAAATGCCGCTATGGTTCAGAACTGCTCCGGTAGGCGATCTATTCATGTTTTTGCGCGGGGCTACGCCAAACGGGGCGCTCTACCTACCCATTGATACAATCGTCTACCGCTTGGGCTTCGATGGCAGTTGGACTACTCGTCTAGCGACGCAAACGAGTGCTCTCAAGGTCAATTATTTACGTCGGATGATCGACGCCTATGGTTCCGCCGTCGAAAGTTTCGGCCTCAACCCGCGCATTTTCTCGAGTTTCGCAAGTCCAGCTCGATACTTGTTGTTTCGTCACGAGCTTGCCGCAGGAAATTACCGCGAGGCGGCGCGACTCTTGGCGAAAATTCACCCAAGATTTTTCATAGATTTGTTGCGTCGGCGTATAGCCAAAAAGCGTTTTTAA	WP_202051974.1	39.5	223	130	3	22	240	29	250	2.48e-42	0	glycosyltransferase [Methylomicrobium sp. RS1] glycosyltransferase [Methylomicrobium sp. RS1]	2802053	Methylomicrobium sp. RS1	.	Bacteria	PF00535.29	Glycos_transf_2
IM2_01824	contig_5	CDS	683671	684558	.	+	0	fkbM_2	2.1.1.-	.	31-O-demethyl-FK506 methyltransferase FkbM	MAIKNELKAGYERLQCRQTVFEFLRKLPLPEAIFQHLYFKGPFEIKLDCGNSFQFNHYETAYENRLFWLGLSSYEQTSIEIWRNFAAEATVIVDGGANTGLYSMIAGAANPKAMIFAFEPVGAIYNRLLYNASLNPYNIRAEQAALSDFNGTATFYVGAGEHPVNSTFSDEVLVDPSAISRATIVKTVRLDDYLAEHGVSEVQLVKLDVEGHEPEVLTGLGDILRKSRPVVIAEINNEEIGQRVLEIMRPFNYKFFIINEGGKCIEVAALSPPIGKWGQNFLLCPEEKSQASCLK	ATGGCTATAAAGAACGAGTTGAAAGCAGGCTACGAACGCCTGCAATGCAGGCAGACTGTATTCGAGTTTCTCCGAAAACTCCCACTGCCGGAGGCCATTTTTCAGCATCTCTATTTCAAGGGACCGTTTGAAATTAAACTAGACTGCGGAAATTCATTTCAGTTCAATCACTACGAAACAGCCTATGAAAACCGACTCTTCTGGCTTGGGTTGTCCTCCTATGAGCAGACCAGCATAGAGATCTGGCGCAATTTTGCAGCGGAGGCTACAGTTATAGTAGACGGAGGTGCGAATACGGGTTTGTATAGCATGATTGCCGGAGCCGCCAACCCAAAAGCCATGATTTTCGCATTTGAGCCTGTGGGAGCCATCTATAATCGGTTGCTCTACAATGCCAGCCTCAACCCTTACAATATAAGAGCGGAACAGGCTGCCCTTTCTGACTTCAACGGTACCGCGACCTTTTACGTTGGAGCCGGGGAACATCCCGTGAATTCAACGTTCTCTGATGAGGTCCTTGTCGATCCCTCTGCTATTAGCAGGGCCACCATCGTGAAGACCGTGCGACTAGATGATTATCTCGCTGAGCACGGAGTATCTGAAGTCCAACTCGTCAAGCTAGACGTAGAGGGTCACGAACCCGAAGTCCTAACGGGGCTCGGAGATATCCTGAGGAAAAGCCGCCCAGTAGTAATAGCAGAAATCAACAATGAGGAAATCGGTCAGCGCGTTTTGGAAATCATGCGCCCCTTCAATTACAAGTTCTTTATAATAAATGAGGGAGGCAAGTGTATCGAAGTAGCCGCTTTATCGCCGCCAATCGGAAAATGGGGTCAAAATTTCCTGTTGTGTCCGGAGGAAAAATCCCAGGCCAGTTGCCTTAAGTGA	.	.	.	.	.	.	.	.	.	.	.	.	.	.	.	.	PF05050.15	Methyltransf_21
IM2_01825	contig_5	CDS	684723	685961	.	+	0	tuaC	2.4.-.-	COG0438	Putative teichuronic acid biosynthesis glycosyltransferase TuaC	MRIVFVTETLVTGGAETFVLRVASALQVRGVQVSICVLRPDKIDPALVTALAPNVTLIQLGMPTIYMLCSRFDGLLYLLGSSFSIVRSLQAHCLKQYLAARGATVVHSNLLASDLVVADVAETLSIPWITTIHGDYLAIEDTGNSRAMRLQDFTRAVHKIENSVSHVVCITDRQISMVQRVFPRIASENRFSKIYNGYPNREQQWRRSMPEVIARVPDDAFVIGMVGRGRREKGWDALISAFRKLDLPNAWLILVGDGDYLTEVRQIVDDDRIIFAGNVADPLRYIARFDVGCMISRIPSESLPTVVIEYLLLNKPVVATDVGEVRNMIDGSGDDPAGLLVKLGECDEMSAEVSIALKRLSSDKALFETLRANTAKALQKFDMDKCLDSYLTLYRAPRSASVRDDEVDRSIC	ATGCGAATTGTTTTTGTAACAGAGACCCTTGTAACGGGTGGTGCAGAAACATTCGTGCTTCGAGTGGCTTCCGCACTGCAAGTCCGCGGTGTGCAAGTAAGCATATGCGTGCTACGCCCAGACAAGATCGACCCTGCATTAGTCACAGCTCTCGCTCCAAATGTCACACTTATTCAACTCGGCATGCCCACAATATACATGTTATGCTCAAGATTTGACGGTCTCCTCTATCTGCTTGGATCGAGTTTTTCGATAGTAAGGAGCTTGCAAGCACATTGCCTTAAGCAATATCTCGCCGCCCGCGGAGCTACTGTTGTTCATTCAAACCTTCTAGCTTCCGACCTCGTCGTAGCGGATGTAGCAGAGACATTGTCGATTCCATGGATCACAACGATTCACGGGGATTACCTTGCGATTGAAGATACGGGCAACAGCCGCGCAATGCGGTTGCAAGATTTTACCCGGGCTGTGCACAAAATAGAGAATTCTGTCAGTCACGTCGTCTGTATCACTGACCGGCAAATTTCCATGGTTCAGCGAGTATTTCCTCGGATAGCATCGGAAAATCGCTTTTCCAAAATTTATAATGGCTACCCCAATCGAGAGCAGCAATGGCGCCGAAGCATGCCGGAAGTAATTGCACGTGTTCCTGATGATGCGTTTGTGATAGGCATGGTGGGTCGAGGAAGACGTGAGAAAGGTTGGGACGCATTAATATCCGCATTCCGAAAACTCGATCTCCCGAATGCTTGGCTAATATTAGTTGGGGATGGCGATTACCTTACTGAAGTTCGTCAGATTGTTGATGATGACCGAATTATATTCGCGGGAAATGTCGCAGATCCGCTTCGCTATATTGCCCGGTTTGACGTGGGGTGTATGATCAGCCGGATCCCGAGTGAGAGTCTGCCCACAGTAGTCATTGAGTACCTATTGCTCAATAAGCCTGTTGTGGCGACGGATGTCGGCGAAGTGCGTAACATGATCGATGGGAGTGGTGACGATCCGGCCGGTCTTTTAGTCAAGCTTGGCGAATGCGACGAAATGAGCGCCGAAGTATCTATCGCGCTGAAACGCCTCTCCTCAGACAAAGCGCTGTTCGAAACATTAAGGGCCAATACAGCTAAGGCTTTACAAAAATTCGACATGGATAAGTGTTTGGATTCCTATTTAACGCTATATAGGGCCCCTCGATCGGCAAGTGTGAGAGACGATGAAGTGGATCGTTCAATTTGCTAA	.	.	.	.	.	.	.	.	.	.	.	.	.	.	.	.	PF13439.9;PF13692.9	Glyco_transf_4;Glyco_trans_1_4
IM2_01826	contig_5	CDS	686946	687389	.	+	0	asnO_1	6.3.5.4	COG0367	Asparagine synthetase [glutamine-hydrolyzing] 3	MISQCGRYVLSFNGEIYNAGELRSHLDQATNIQWRGHSDTETLLEYIAFYGLAETLPKLNGMFALGLWDRSARSLSIARDRFGEKPLYYIQSDTSFGFASELSCFKAAGDIDLDLNRSALSEYFLYGYVLRTARYIAMFPNWRLVPA	ATGATCTCACAGTGTGGTCGGTATGTGCTCTCGTTCAACGGTGAGATTTACAACGCAGGCGAACTCCGATCCCACCTCGATCAGGCAACAAACATTCAATGGCGTGGACATTCAGACACTGAAACGCTTCTCGAATACATCGCATTCTATGGCCTTGCTGAGACGCTGCCTAAGCTGAACGGAATGTTTGCGTTAGGATTGTGGGATCGTAGCGCGAGATCGCTTTCGATCGCTCGGGACAGATTCGGGGAAAAGCCTCTGTATTACATCCAGAGCGACACAAGTTTCGGCTTTGCTTCGGAACTTTCCTGCTTTAAGGCGGCTGGCGACATCGACCTTGATCTAAACCGTTCGGCGCTAAGCGAGTATTTTCTGTACGGGTATGTACTGAGGACTGCTCGATATATTGCAATGTTTCCAAATTGGCGCCTGGTTCCAGCCTAA	RTL78611.1	98.4	129	2	0	1	129	63	191	1.99e-81	0	asparagine synthase (glutamine-hydrolyzing) [Hyphomicrobiales bacterium]	1909294	Hyphomicrobiales bacterium	.	Bacteria	PF13537.9	GATase_7
IM2_01827	contig_5	CDS	688307	688696	.	+	0	asnB_1	6.3.5.4	COG0367	Putative asparagine synthetase [glutamine-hydrolyzing]	MPFLDPEVFELSCRLDSSLMMRGDVNKWVLREALYKIIPRRLVDRPKQGFSLPIDRWLRGPLRSWALDLLDRQSISDQGVLNVQAVEDAKHDYFVRGKSSQLMIWSLLAFQMWLKADKWEMKEPGDLAA	ATGCCTTTTCTCGACCCAGAGGTCTTCGAACTGAGCTGCCGGCTGGATAGCAGCTTGATGATGCGCGGCGACGTCAATAAATGGGTTTTGCGTGAAGCGCTCTACAAAATCATTCCCCGACGTTTAGTGGACCGGCCGAAACAAGGTTTCAGCCTGCCCATTGACAGATGGCTGCGTGGTCCGTTGCGCTCATGGGCTTTAGATTTGTTGGATCGTCAGTCGATATCGGACCAGGGAGTTCTGAATGTTCAAGCCGTAGAGGATGCAAAACACGATTATTTCGTTCGTGGCAAATCAAGCCAGTTGATGATATGGTCCCTTTTAGCTTTCCAAATGTGGCTCAAGGCGGATAAGTGGGAAATGAAAGAACCTGGAGATTTGGCGGCATGA	RTL78611.1	100	129	0	0	1	129	517	645	2.21e-83	0	asparagine synthase (glutamine-hydrolyzing) [Hyphomicrobiales bacterium]	1909294	Hyphomicrobiales bacterium	.	Bacteria	PF00733.24	Asn_synthase
IM2_01828	contig_5	CDS	688693	689967	.	+	0	pglJ	2.4.1.291	COG0438	N-acetylgalactosamine-N%2CN'-diacetylbacillosaminyl-diphospho-undecaprenol 4-alpha-N-acetylgalactosaminyltransferase	MILGELPESGPPVRRRIILLGPQIGYGGSEKSFIRLANFLSRYHDTTVTLFTSGYGGADYSHAPEPTHCPVVILDDGKRGWIARWLQRLRNFRALKRQSDIAISFHSGPNLLNALLSSVGTPSIVSERGSKRYNLNISFLNRVVWQGVFDPLIYRAATCIVPASSGVGDEIAEGRPKSIERRIVPIEGYIDAEELVSSADQIIEPEYEEFSHFPTIVSCSRLDNGKGLRFLIDLFSRVKADVPRSRLLIVGDGPIREELQGRAMALGLRTSHSPNASADVIFAGFKPNPVRYMRVGSVFAFTSRNEGLPNVLIEALASGIDVISADCPWGPRSILAGARDNMVSMKNTPAPVELEHGLLLPPVGDPGAMGIWLSSLLPRLANPRPRRTPEERMAAVIRFDINNTGKSWLALIESLSRSQDLGNS	ATGATTTTGGGAGAGTTACCTGAAAGCGGACCTCCAGTACGTCGCCGGATCATATTGCTTGGGCCACAAATAGGATATGGCGGCTCTGAAAAATCCTTTATTCGGCTGGCCAATTTCCTTTCACGCTATCACGATACGACAGTTACGTTATTCACCAGCGGTTACGGAGGCGCGGACTATTCCCACGCCCCTGAACCAACGCATTGTCCGGTAGTTATTCTAGACGATGGCAAGCGCGGATGGATCGCACGGTGGCTCCAACGTTTGCGTAATTTCCGCGCGCTGAAGCGTCAAAGCGACATTGCGATCAGTTTTCATTCCGGACCGAATTTATTAAATGCGCTGTTATCTAGCGTCGGAACGCCGTCAATTGTCTCCGAGCGGGGGTCCAAGCGCTACAATCTTAACATCTCCTTCCTAAATCGCGTGGTGTGGCAAGGTGTCTTCGACCCCCTGATCTATCGTGCTGCAACTTGCATTGTTCCGGCTTCGTCCGGCGTTGGCGACGAGATTGCCGAAGGCCGGCCGAAATCGATTGAGAGACGAATTGTCCCAATCGAAGGCTACATCGACGCCGAGGAACTCGTAAGCAGCGCCGATCAGATAATAGAGCCCGAATATGAGGAGTTCTCTCACTTCCCGACGATTGTCTCCTGTAGCCGTTTGGATAACGGCAAGGGCCTCCGCTTCTTGATCGACCTATTTTCAAGGGTCAAGGCCGATGTTCCAAGGAGTAGGCTGCTTATCGTAGGTGACGGACCAATTCGAGAGGAACTCCAGGGGCGCGCCATGGCCCTTGGGCTCCGGACATCGCATTCCCCAAACGCTTCCGCGGATGTCATCTTTGCTGGGTTCAAACCGAATCCGGTTCGTTACATGCGTGTTGGCTCGGTGTTCGCGTTCACATCCCGAAACGAGGGTTTGCCTAACGTGTTGATCGAAGCGCTGGCCTCAGGGATAGATGTCATTTCTGCTGACTGTCCTTGGGGCCCGCGTTCGATACTTGCGGGTGCTCGAGACAATATGGTCTCTATGAAGAATACCCCCGCCCCGGTCGAATTGGAGCATGGTCTGTTGCTGCCGCCCGTCGGCGACCCTGGAGCAATGGGAATCTGGCTTAGTTCGCTCTTGCCGCGGCTGGCGAATCCACGCCCAAGGCGTACACCCGAGGAGCGAATGGCAGCCGTAATTAGGTTCGACATAAACAATACGGGGAAGTCCTGGCTTGCTCTAATCGAGAGCCTTTCCAGATCTCAGGATCTAGGTAATTCCTAA	WP_078529482.1	42.5	416	226	5	11	417	3	414	9.82e-98	0	glycosyltransferase [Thioclava sp. L04-15]	1915318	Thioclava sp. L04-15	.	Bacteria	PF13692.9	Glyco_trans_1_4
IM2_01829	contig_5	CDS	690095	690841	.	+	0	.	.	.	hypothetical protein	MREEQNGIGLMTRRLINKIGRPFGINPFARAFPNPLSQGPVSRQAVFDRIFATNYWGSQQSHSGLGSERAFTENYCRELQELIRSRDFKSMFDAPCGDLNWMPDVIMTTGISYVGGDISASVVERARHRHPGLEVKIFDICDDPFPPVDVWHCRDCLFHLSFDDIRKALLNYLSSQIPYVLLTTHRARWHRNLDVATGGFRYLDLERPPINLPPATSYLKDYKFGVDFPRYVGLWPREAVEKALSAWI	ATGCGTGAGGAACAAAATGGTATCGGGTTAATGACGCGCCGACTGATCAACAAGATCGGTCGGCCATTTGGAATTAACCCTTTCGCCCGAGCCTTCCCCAATCCGCTTTCGCAGGGGCCGGTTTCGCGCCAAGCCGTATTCGACCGCATTTTCGCCACCAATTACTGGGGCTCTCAACAGAGCCATAGCGGTCTTGGAAGTGAAAGAGCCTTTACGGAAAATTACTGCCGCGAATTGCAAGAGTTAATTAGATCTCGAGACTTCAAAAGCATGTTCGATGCGCCGTGTGGCGACTTGAACTGGATGCCAGATGTCATAATGACCACGGGAATAAGTTATGTTGGGGGAGACATTTCAGCGAGTGTTGTGGAGAGAGCGCGTCATCGCCACCCGGGACTCGAAGTAAAAATCTTCGATATATGTGACGATCCTTTTCCACCTGTCGACGTCTGGCATTGCCGCGATTGCCTTTTTCATCTTTCGTTCGACGATATCCGGAAAGCACTTCTGAATTACCTTTCTTCGCAGATACCCTATGTCCTGCTAACCACGCACAGAGCGCGATGGCATCGTAACCTTGATGTCGCTACCGGTGGGTTTCGCTACCTCGATCTCGAACGACCTCCGATTAACCTGCCGCCTGCGACAAGTTACTTGAAGGATTACAAATTTGGTGTGGACTTCCCGCGTTATGTCGGTCTCTGGCCAAGAGAAGCGGTTGAAAAGGCATTGTCCGCTTGGATCTGA	RTL78613.1	95.2	248	12	0	1	248	1	248	1.81e-181	0	class I SAM-dependent methyltransferase [Hyphomicrobiales bacterium]	1909294	Hyphomicrobiales bacterium	.	Bacteria	.	.
IM2_01830	contig_5	CDS	690958	691296	.	+	0	.	.	.	hypothetical protein	MRTGISITLEPPDRERLQAIVKNRNAAQMHVSRAEIVLPRADGIATNEIIAAHRQLQDRRLALAGVVDAGRLRRPPAREDPHAPPRIPPLGAEVAERVVAVRLQDPPGEATQ	ATGCGAACCGGCATTTCCATCACGCTGGAGCCGCCTGACCGCGAGCGGTTGCAAGCTATCGTAAAAAACCGCAACGCCGCCCAGATGCACGTCTCGCGCGCCGAAATCGTCTTACCCAGGGCCGATGGGATCGCCACGAATGAGATCATTGCGGCGCACCGGCAGCTCCAAGACCGACGTCTGGCGTTGGCAGGAGTGGTTGATGCAGGAAGGCTACGACGGCCTCCTGCGCGAGAAGACCCACACGCCCCCCCGCGCATCCCGCCGCTCGGCGCCGAAGTCGCCGAAAGGGTCGTCGCCGTCAGGCTGCAGGACCCGCCCGGCGAAGCGACGCAATAG	WP_044537659.1	52.5	118	42	3	1	112	1	110	1.51e-19	0	IS630 family transposase [Bradyrhizobium sp. LTSP885] endonuclease DDE [Bradyrhizobium sp. LTSP885]	1619232	Bradyrhizobium sp. LTSP885	.	Bacteria	.	.
IM2_01831	contig_5	CDS	691309	691458	.	+	0	.	.	.	hypothetical protein	MTRPAGVSMSSVQCIPRAHGLEPNRIRQFKLSKDSGFVLKMRDVGRALR	ATGACCAGGCCCGCGGGCGTCTCGATGAGTTCGGTGCAGTGCATCCCGCGCGCGCACGGCCTTGAGCCGAACCGGATCCGCCAGTTCAAGCTCTCCAAAGATTCGGGCTTTGTTCTCAAGATGCGCGACGTGGGTCGGGCTCTACGTTAA	SEE86644.1	70.5	44	13	0	1	44	121	164	9.74e-09	0	Transposase [Rhizobiales bacterium GAS191]	1882830	Rhizobiales bacterium GAS191	.	Bacteria	.	.
IM2_01832	contig_5	CDS	691664	691807	.	-	0	.	.	.	hypothetical protein	MEFPMGVTCAPLMYVQTLTRSAIFRAGVDDLAGWAFASTALRKGMSC	ATGGAATTTCCAATGGGGGTGACGTGCGCGCCATTGATGTACGTGCAGACGCTCACGCGCAGCGCAATTTTCCGCGCCGGCGTGGATGACCTTGCTGGCTGGGCCTTCGCCTCCACGGCTTTGAGGAAGGGAATGAGCTGCTGA	.	.	.	.	.	.	.	.	.	.	.	.	.	.	.	.	.	.
IM2_01833	contig_5	CDS	692007	692153	.	+	0	.	.	.	hypothetical protein	MRFPEQTITNPKCSASNYFKTRIGTWNSAASKLVRLFRCGKAAEIEHC	ATGCGGTTCCCTGAGCAGACAATTACGAACCCCAAATGCTCGGCATCGAACTACTTCAAGACACGCATAGGTACCTGGAACTCCGCAGCATCCAAGCTCGTGCGCTTGTTCCGGTGTGGAAAAGCGGCCGAGATCGAGCACTGTTGA	.	.	.	.	.	.	.	.	.	.	.	.	.	.	.	.	.	.
IM2_01834	contig_5	CDS	692238	693353	.	+	0	bshA	2.4.1.-	COG0438	N-acetyl-alpha-D-glucosaminyl L-malate synthase	MNKLPVILILVNAKSPTGAFVAVKNIALVMKEQANIAIVIPEDSSLRDEDLAAFSKVIRVPLFDLNRNIKEVPFYFIQLIRSALAIRKWAAELNAKAVQINDFYLMHGAVLRLLGYRGRIVTWVRIHPRNYAGFAAPILMHIAALASDEMVVVSRFIRKASGLESKSTLIYDAYPRDAIPHSSSLSVGTPPRIVQVANYMEGKGQRLALCAFLKIAHIAPTAELHFYGSTLGIPRNEIFLESLKTMCISTGLQDRIFFHSFCRDFSEMLSGAIVALTLSESESFSMTTLEAGLAGVAVIATKCGGPEEIISPGETGLLIQVGDVESLAEKILHLLEHPEYAQSLGEKAKCIYPMRFSVERFREQLASSYQL	ATGAATAAACTCCCTGTAATCCTTATCCTGGTAAACGCGAAGTCTCCGACAGGCGCCTTTGTAGCCGTTAAAAACATCGCGCTCGTCATGAAGGAGCAGGCAAATATAGCCATTGTCATCCCAGAAGATTCGAGCCTGAGGGATGAAGACTTGGCTGCATTTTCGAAAGTAATTAGAGTTCCGTTATTTGATTTGAATAGGAATATTAAAGAGGTCCCCTTCTATTTCATCCAGTTGATCAGATCGGCGCTCGCTATTAGAAAATGGGCCGCAGAATTGAACGCAAAGGCTGTGCAGATCAATGACTTCTATTTAATGCATGGGGCGGTTCTGAGATTATTAGGTTATAGGGGGCGGATAGTAACATGGGTTCGAATACATCCGAGAAATTATGCAGGGTTTGCTGCACCGATTCTCATGCATATCGCGGCCCTAGCATCAGACGAAATGGTTGTGGTTTCCAGATTTATTCGAAAAGCCTCGGGCTTGGAGTCGAAATCGACTTTGATTTACGATGCATATCCGCGCGACGCGATTCCTCATTCTTCGAGTTTGTCGGTAGGAACTCCACCGCGAATAGTACAAGTTGCAAATTATATGGAGGGGAAAGGGCAGCGTTTAGCGTTATGTGCATTCCTCAAGATCGCCCACATCGCACCAACTGCTGAATTGCATTTTTACGGCAGCACCCTCGGAATCCCAAGGAATGAAATTTTTCTTGAATCGTTGAAAACAATGTGCATATCGACGGGATTGCAAGACAGAATATTTTTCCACTCTTTTTGCCGAGACTTTTCGGAGATGCTCTCGGGTGCAATTGTCGCCCTGACCCTGTCAGAATCAGAGTCCTTTTCTATGACCACTCTAGAAGCGGGATTGGCCGGTGTCGCTGTGATCGCAACGAAATGTGGTGGCCCGGAGGAAATCATTTCTCCCGGTGAAACCGGGCTGCTGATTCAAGTTGGCGACGTCGAATCGCTGGCTGAAAAAATCCTCCATCTATTGGAGCATCCAGAATACGCGCAATCTCTCGGAGAAAAGGCGAAATGTATCTATCCGATGAGGTTTTCAGTCGAACGTTTCCGAGAACAACTAGCGAGCAGTTACCAGCTATAA	RTL85640.1	83	371	63	0	1	371	1	371	1.53e-214	0	glycosyltransferase [Hyphomicrobiales bacterium]	1909294	Hyphomicrobiales bacterium	.	Bacteria	PF00534.23	Glycos_transf_1
IM2_01835	contig_5	CDS	693369	694181	.	+	0	.	.	.	hypothetical protein	MNFSRIVTHPNIKIALLGAVARRLGWPKYETRVDCYLEDRPHYAYGTLNAARLAKQLGLDSISVIEFGVAGGNGLLNLQYHAKKASAATGVKIEVYGFDTGEGLPEPQGFRDLPHHWQRGFFAMNQEALKPKLQIAKLVLGNIKDVRKEFAETYKPAPIGFIAHDMDFYSSTKECLEIFSIDASMRLPRIINYFDDTIGGETEMYSKSVGQLAAIEEYNASHESQKIAECRNFLKDAPLPWHYAMYIHHDFEHPLYNQFIGEARQQLPLK	ATGAATTTCTCTAGGATTGTTACGCATCCGAATATCAAAATCGCTCTGCTAGGCGCCGTTGCAAGGCGATTAGGATGGCCTAAATATGAAACCCGCGTTGATTGCTACTTGGAAGATCGGCCTCATTACGCATATGGGACATTGAATGCGGCGCGGCTCGCTAAACAGCTTGGCCTCGACTCTATATCTGTCATCGAATTCGGCGTAGCGGGCGGCAATGGGTTACTTAACCTCCAGTATCATGCTAAAAAAGCCTCGGCGGCAACCGGTGTGAAAATCGAAGTGTACGGTTTCGACACAGGCGAGGGGCTACCTGAGCCGCAAGGTTTCAGAGATCTTCCGCACCATTGGCAGCGAGGGTTTTTTGCCATGAACCAGGAGGCGTTGAAGCCCAAATTGCAGATAGCAAAGCTTGTGCTTGGAAACATAAAGGATGTGAGAAAGGAGTTCGCCGAAACATATAAGCCGGCGCCGATAGGATTCATAGCCCATGACATGGATTTCTACTCGTCCACAAAAGAGTGCCTCGAGATATTTTCAATTGATGCCTCTATGCGTCTCCCAAGAATAATAAACTATTTCGACGACACCATAGGAGGCGAAACTGAGATGTATTCCAAATCAGTCGGTCAACTGGCGGCGATAGAAGAGTATAATGCCAGTCACGAAAGTCAGAAGATAGCCGAGTGCAGAAATTTCCTTAAAGACGCGCCGCTACCATGGCACTATGCGATGTACATACATCACGATTTTGAGCATCCTTTGTACAACCAATTTATCGGAGAAGCGCGGCAACAACTCCCTTTGAAATAA	WP_106456103.1	47.6	250	130	1	22	270	28	277	3.58e-76	0	hypothetical protein [Aphanothece hegewaldii] hypothetical protein C7H19_06615 [Aphanothece hegewaldii CCALA 016]	1521625	Aphanothece hegewaldii	.	Bacteria	.	.
IM2_01836	contig_5	CDS	694384	695250	.	+	0	.	.	.	hypothetical protein	MALHPPSATLPIDLSDGLNLNERDAQEFGGRFSSQYRSAKPFPHIVLDDFLPAPLIGEILQNFPTQELERDMLFEKGYAGHHKRAVHPNDCNRFVRDLFAFLNSAPVLQFLENLTGIKGLIPDPYFSGGGFHETSTGGLLGVHADFRVNEPLRLQRRINLLIYLNPGWDPKWGGQLGLWDRSIKNEIVTIDPILNRCAIFNTDAYSFHGHPDPLNSPHGINRRSIALYYYTASPKIIEDIPSNSTIYVPRDGESFADRYQAWRVSMYSHLKDWLPPVFFRAITSLRNK	ATGGCTTTACACCCTCCATCCGCAACCCTGCCTATCGATCTATCCGATGGGCTCAATTTGAACGAAAGGGACGCACAAGAATTCGGCGGCAGATTTTCCTCGCAGTATCGCTCGGCAAAACCTTTTCCACACATCGTGCTAGATGACTTTTTACCGGCTCCCCTGATCGGGGAGATCCTGCAAAACTTTCCGACACAAGAGCTTGAAAGAGATATGCTGTTCGAGAAGGGATATGCGGGTCACCACAAACGCGCAGTTCACCCAAATGACTGTAATCGCTTCGTTAGAGATTTGTTTGCATTTCTGAACTCTGCGCCAGTGCTCCAATTCCTGGAAAATCTCACGGGAATTAAAGGTTTGATACCCGATCCTTATTTCAGCGGAGGCGGGTTTCACGAGACGTCGACCGGCGGACTTCTTGGAGTTCATGCGGATTTCCGGGTCAACGAGCCCCTGCGATTGCAGCGCCGAATCAATTTGTTGATCTATCTAAATCCTGGGTGGGACCCAAAATGGGGCGGCCAGCTGGGCTTATGGGACCGTTCCATCAAAAATGAGATAGTGACGATAGATCCCATACTGAATCGTTGTGCGATTTTCAACACGGACGCCTATTCTTTCCACGGCCACCCGGATCCCCTGAATAGCCCACATGGAATCAACAGAAGGTCGATCGCATTATACTATTATACAGCATCGCCGAAAATTATCGAAGATATCCCATCCAATAGTACGATATACGTACCAAGAGATGGTGAATCCTTTGCAGATCGTTATCAGGCCTGGCGTGTAAGCATGTACAGCCACCTTAAGGATTGGTTGCCGCCCGTTTTTTTTCGGGCCATCACTTCTCTTCGGAACAAGTAA	.	.	.	.	.	.	.	.	.	.	.	.	.	.	.	.	PF13640.9	2OG-FeII_Oxy_3
IM2_01837	contig_5	CDS	696038	697048	.	+	0	.	.	.	hypothetical protein	MSKPKWVVREAARDDAAGIQSLFRKVFHFDRDDSAYIWKFWGNDARSIITVAEAEGRIIGHCALWGAPLRIGGERVLGAQAVDIMTDPDYQRQGMFVALAEAAMELAAEQGIELLYGFPNSNAYPGWINRLGWTHSGNVGMWVRPLKPSKHRRIPPVLGTMADSLSNLIPKGSSQGYEIANEAPSDCELDRFLDEWGETSRVCQVDRTRSRLRWRFSPEAGLNHQWISVNGCGGKPHAFATWGVDPQTGNAVLSEVMGLSLAARIGAVSAAVANAGRAGHPIMLSITNDEDLIPAMRRCGFFRFKDAPFITRQLSQRTFGVNARKWRIQASDLDAY	ATGAGCAAACCTAAATGGGTCGTCCGAGAGGCGGCGCGGGATGATGCGGCGGGCATTCAATCGCTTTTCAGAAAGGTTTTTCATTTCGACCGGGACGACTCGGCCTATATTTGGAAATTCTGGGGCAACGATGCGCGGTCAATAATCACGGTCGCAGAGGCAGAGGGGAGAATTATCGGTCACTGTGCGTTATGGGGTGCTCCGTTACGCATTGGCGGAGAGCGAGTTCTCGGCGCTCAGGCGGTAGACATCATGACGGACCCCGATTATCAGCGCCAGGGAATGTTCGTGGCGCTGGCCGAAGCGGCGATGGAATTGGCGGCAGAGCAGGGGATCGAATTACTCTATGGGTTCCCGAACAGCAATGCTTATCCTGGCTGGATAAATCGATTGGGCTGGACGCACTCCGGCAATGTGGGCATGTGGGTGCGGCCCCTCAAGCCTTCGAAACATAGGAGGATTCCTCCGGTTCTCGGTACGATGGCGGATTCTTTGTCGAACCTGATACCAAAGGGCAGCTCGCAGGGTTACGAGATCGCTAACGAGGCGCCAAGTGATTGTGAATTGGATCGATTTCTTGACGAGTGGGGGGAGACTAGCCGCGTCTGTCAGGTGGATCGAACCCGCTCTAGGCTTAGGTGGCGCTTCTCCCCCGAAGCAGGATTGAATCATCAGTGGATCTCAGTGAACGGATGCGGGGGCAAACCCCACGCATTTGCAACTTGGGGCGTCGATCCTCAAACCGGCAATGCTGTCTTATCCGAAGTAATGGGATTAAGTCTGGCCGCGCGGATCGGCGCCGTTAGTGCGGCAGTCGCCAATGCGGGGCGCGCCGGTCATCCAATTATGCTGTCTATCACGAATGACGAAGATTTGATTCCTGCGATGCGCAGATGCGGTTTTTTCCGATTCAAAGACGCGCCGTTTATTACCCGCCAACTCTCCCAGCGGACGTTCGGCGTAAACGCGCGCAAGTGGCGAATCCAAGCCTCTGATCTTGACGCCTACTGA	RTL85642.1	97.3	337	8	1	1	336	1	337	5.92e-245	0	GNAT family N-acetyltransferase [Hyphomicrobiales bacterium]	1909294	Hyphomicrobiales bacterium	.	Bacteria	PF13527.10	Acetyltransf_9
IM2_01838	contig_5	CDS	697106	697222	.	-	0	.	.	.	hypothetical protein	MVFVNFVYDNQVGYIYETLVWRPKLQIAARILERLRYL	ATGGTCTTCGTCAACTTTGTTTACGACAATCAAGTGGGATACATCTATGAGACTCTTGTTTGGAGGCCCAAATTACAAATTGCTGCACGTATTTTGGAACGTCTACGCTATCTGTAA	.	.	.	.	.	.	.	.	.	.	.	.	.	.	.	.	.	.
IM2_01839	contig_5	CDS	697619	698803	.	+	0	.	.	.	hypothetical protein	MIERLNASAELLVIGYVTTQFFYSLNQAFLARRASERLKYLLQDIGELGRLPPAEPKLPYSGPLNEAPSIFVWLVYGIKLASRLLGWALSKLLGMQMRWSVLVIPEDWRDATLYEGMVIRVEPGRFLADPFLVSEAGKTYCFVEDFSSKENKAKISVFEVGPGYYREHGPCLVEPFHLSFPFVFRFEEDVYMIPESCAARQIRLYRCKKFPCEWELDTILIDDLSAADSMLFHHNSRWWLLTNIDRSGLNDCGGELHLYYSDSPKATRWNSHPKNPIVFDPGHARNGGCVHDQNGRLYRVAQAQGFDLYGHHTSVFEITELTEESYKEELVTEIRPGFKKSALGTHHMSALHGLTVVDFVEKVPFASHQSRFALPRLWQRPDRAVRAERPDCLY	GTGATCGAGCGCCTGAACGCCTCAGCCGAACTGTTGGTGATCGGCTATGTCACGACACAGTTCTTTTACTCTCTCAATCAAGCATTTTTGGCGAGGAGGGCGAGCGAACGTTTAAAATATCTTCTGCAAGACATCGGTGAGCTTGGGCGCCTGCCGCCAGCGGAGCCCAAATTACCGTACAGCGGTCCGCTCAACGAAGCGCCGAGCATCTTCGTCTGGCTCGTTTATGGCATTAAGCTGGCTTCACGATTGCTGGGTTGGGCATTATCCAAGCTTCTCGGAATGCAGATGCGATGGAGTGTCCTGGTCATCCCGGAGGATTGGCGAGACGCCACTCTATATGAAGGAATGGTCATTCGCGTCGAACCAGGTCGATTTCTGGCTGATCCGTTCCTTGTCAGTGAGGCTGGAAAAACATACTGCTTTGTTGAGGATTTCTCATCAAAGGAGAATAAAGCAAAAATAAGTGTGTTCGAGGTTGGTCCAGGCTATTACAGAGAACACGGTCCGTGCTTGGTCGAGCCGTTTCATTTATCGTTTCCATTCGTTTTTCGCTTTGAAGAAGACGTTTATATGATCCCAGAAAGTTGCGCCGCGCGGCAGATCAGGCTTTACCGATGCAAGAAATTTCCATGTGAATGGGAGTTAGATACGATATTAATCGACGATCTTTCCGCCGCTGACTCGATGTTGTTTCATCATAACTCGAGATGGTGGCTTTTAACGAATATCGACCGCTCCGGTCTGAATGACTGCGGGGGAGAATTGCATCTCTACTATTCGGATTCGCCCAAAGCCACCCGTTGGAACTCCCATCCGAAGAACCCGATCGTGTTCGATCCCGGGCACGCCCGTAATGGGGGATGCGTGCATGATCAGAACGGCCGGTTGTACCGAGTCGCGCAGGCTCAGGGTTTTGATTTATATGGTCACCATACGTCTGTTTTTGAGATCACTGAACTGACGGAGGAATCGTACAAGGAAGAACTTGTTACCGAGATCAGGCCGGGATTTAAGAAGAGCGCGCTCGGCACGCATCACATGTCCGCACTTCATGGGCTGACCGTGGTCGATTTCGTTGAAAAGGTTCCATTTGCATCTCATCAATCGAGATTTGCGCTCCCTCGCCTTTGGCAAAGGCCCGACCGCGCGGTGCGAGCCGAACGGCCAGATTGCTTGTATTAA	RTL85643.1	99.5	394	2	0	1	394	180	573	1.16e-294	0	hypothetical protein EKK29_11310 [Hyphomicrobiales bacterium]	1909294	Hyphomicrobiales bacterium	.	Bacteria	.	.
IM2_01840	contig_5	CDS	699324	700187	.	+	0	COQ3_1	2.1.1.222	.	Ubiquinone biosynthesis O-methyltransferase%2C mitochondrial	MTDGENRPTMRESANVDAETVASFGDEWTRFDQSALSENELIRAFSLYFKIFPWSSLPQNPEGFDMGCGSGRWARLVAPRVGRLNCIDASEGALSIARRTLASHENVHFYHALADAVPLRCASQDFGYSLGVLHHIPDTEAALRACVDLLKPGAPLLIYLYYRFDNRPLWFSLLWRASEVVRAIISRLPGPFKSLATDVIALLIYFPLARLALLGERLGLRVRNAPLYFYRDKSFYAMRTDSRDRFGTPLEQRFTRSEIDMMMQRAGLTDIHFLEEEPYWCAVGRKS	ATGACGGACGGAGAAAATAGGCCTACTATGCGCGAGTCCGCCAACGTTGACGCCGAGACGGTGGCTTCATTCGGGGATGAATGGACGCGCTTCGATCAGTCTGCACTCTCGGAAAATGAACTCATCCGAGCCTTTTCGCTTTATTTTAAGATATTCCCATGGAGCTCCCTGCCACAAAACCCTGAAGGTTTTGATATGGGCTGCGGGTCAGGCCGTTGGGCTCGTTTAGTAGCTCCTCGGGTAGGCAGGCTGAACTGTATTGATGCGTCTGAGGGGGCGTTGTCGATTGCGCGACGCACCCTGGCGAGTCACGAGAACGTCCACTTCTACCACGCGCTCGCCGACGCCGTCCCTTTGCGCTGCGCGAGCCAAGATTTTGGCTACTCGCTTGGCGTGTTGCATCATATCCCTGATACTGAAGCTGCTTTGCGCGCCTGCGTGGACCTCCTAAAGCCAGGGGCGCCGTTACTGATCTACCTTTACTATCGTTTCGATAACCGGCCGCTCTGGTTCAGTCTGCTCTGGCGCGCAAGCGAGGTAGTGCGTGCAATCATTAGCCGGCTCCCCGGACCATTCAAGTCGTTAGCGACTGACGTCATTGCATTATTAATATACTTTCCGCTCGCACGATTGGCGCTGCTTGGTGAACGTCTCGGCTTGCGGGTGAGAAACGCCCCGTTGTATTTCTATCGAGACAAGTCGTTTTACGCGATGCGTACCGATAGCCGGGACCGCTTTGGGACGCCATTGGAGCAGCGATTTACCCGCTCCGAAATCGATATGATGATGCAACGCGCGGGTCTGACTGACATCCATTTTCTCGAGGAAGAGCCATATTGGTGCGCCGTAGGACGAAAGAGTTGA	RTL85644.1	100	278	0	0	10	287	1	278	4.37e-204	0	class I SAM-dependent methyltransferase [Hyphomicrobiales bacterium]	1909294	Hyphomicrobiales bacterium	.	Bacteria	PF13649.9	Methyltransf_25
IM2_01841	contig_5	CDS	700219	701295	.	+	0	mshA_2	2.4.1.250	.	D-inositol-3-phosphate glycosyltransferase	MKILALMKYGDKAASTRQRLLQYREHFASQGIEVTFSPLLTNEYLERAYGGNTLPFLSILNAYLTRALVLCNASAFDLIWVHCETFPYMPGSLERLSKLSGKPVVYDFDDAIFHQYDMHPNPVVRHVLGSKLQPLMSGSSLCVCGNAYLKAYADNFARRTVIVPTVLDTAVYKPAPKCRNIRGPLTVGWIGSPSTWSFVLPFVPLLQRLAEELDLVIRIVGAGRPSAMPSRFEFLEWAEDREVALIQGMDIGIMPLPDEPWAKGKCGYKLIQHMACGIPVVASPVGVNAHIVDEGINGHLARDDREWEAAIRRLVTSAELRSAMGERGRNKIVADYSLRTHGPRLAAMLRELVGASSS	ATGAAGATATTAGCCTTGATGAAATATGGAGACAAAGCAGCTAGCACACGGCAACGCTTGCTCCAATATAGAGAGCATTTTGCTAGCCAAGGGATCGAGGTCACCTTCTCTCCTCTCCTGACCAACGAGTATCTCGAGCGGGCTTACGGGGGAAACACTCTCCCCTTTCTATCGATCCTGAACGCCTATCTGACTCGGGCTTTGGTGCTGTGCAACGCTAGCGCATTTGACCTTATTTGGGTTCACTGCGAGACGTTTCCATATATGCCCGGTTCACTAGAGCGCCTAAGCAAGCTAAGCGGCAAGCCGGTAGTATATGACTTTGATGACGCGATTTTCCATCAGTATGACATGCACCCGAACCCAGTCGTTCGTCACGTTTTGGGCTCGAAGTTGCAGCCGTTGATGAGTGGATCTTCGCTTTGCGTCTGCGGCAACGCCTATCTGAAGGCCTATGCTGACAACTTTGCCCGTCGCACTGTGATTGTTCCGACGGTCCTCGATACAGCGGTGTACAAGCCAGCGCCAAAGTGCCGAAATATCAGAGGGCCGTTGACCGTGGGATGGATTGGCTCGCCGTCAACGTGGAGTTTCGTGCTTCCCTTCGTACCCCTTCTCCAACGCCTCGCTGAAGAACTCGATCTCGTCATTCGCATCGTCGGCGCAGGGCGGCCCAGTGCGATGCCCTCACGGTTCGAGTTCCTGGAATGGGCGGAGGACCGTGAAGTAGCGCTAATCCAGGGAATGGATATCGGCATCATGCCCCTCCCGGATGAGCCGTGGGCAAAAGGCAAATGCGGCTATAAGCTGATTCAGCACATGGCGTGCGGCATTCCAGTAGTCGCATCGCCGGTCGGCGTGAACGCCCATATCGTGGACGAGGGGATAAATGGTCACCTAGCGCGTGATGATCGAGAATGGGAGGCCGCCATTCGCCGGCTGGTGACAAGTGCAGAGCTCCGCAGTGCAATGGGGGAACGTGGTAGAAATAAGATTGTTGCTGATTACTCGTTGCGCACGCACGGGCCCCGTCTCGCGGCCATGTTGCGCGAGCTTGTTGGCGCTTCCTCGTCCTGA	RTL85645.1	99.4	358	2	0	1	358	11	368	5.79e-263	0	glycosyltransferase [Hyphomicrobiales bacterium]	1909294	Hyphomicrobiales bacterium	.	Bacteria	PF13692.9	Glyco_trans_1_4
IM2_01842	contig_5	CDS	701482	702612	.	+	0	asnB_2	6.3.5.4	COG0367	Asparagine synthetase [glutamine-hydrolyzing] 1	MNGGIARSGIALAHRRLSIIDLSPAGAQPMEDLSGRYVIVFNGEIYNHLDLRIKLEDEGAVAHWRGHSDTETLLAAIAYWGLERALDLTCGMFAFGLWDRATRNLTLARDRLGEKPLYYGWSDGALLFASELDALLTYPGFDNEIDRSAVAAFLRFSYIPEPATIFQNIRKLQPGHFLRLTSPFDASPSRPYWSLEAVALAGVRRVSRGDYEALCGEVETCLEEVVASQMLSDVPLGCFLSGGIDSSLIAALMQRSSRGATRTFSIGFENQRFNEAGHARLVAQHLGTTHTEFILTEADALSVVPELPKVYSEPFADPSQIPTLLLSRMTRQHVAVALSGDGGDEMFGGYNRYIFAPGLWRISSAVPKIGRIAGGA	GTGAATGGGGGGATCGCGAGATCCGGAATCGCACTCGCACACCGCCGCCTATCCATTATCGATCTGTCTCCGGCGGGCGCTCAGCCGATGGAAGATCTGTCGGGGCGGTATGTTATTGTGTTCAATGGGGAAATTTACAATCACCTCGATCTGCGAATAAAGCTTGAAGATGAAGGGGCTGTCGCTCACTGGCGTGGGCATTCCGACACCGAGACGCTCCTTGCGGCCATTGCCTATTGGGGCCTGGAGCGGGCGCTCGATCTTACTTGCGGTATGTTCGCGTTCGGTCTCTGGGATAGGGCGACGCGCAATCTGACATTGGCTCGCGACAGACTCGGCGAGAAGCCGCTTTATTATGGCTGGTCGGATGGCGCGCTGCTCTTTGCTTCCGAGCTTGACGCCCTGTTGACGTATCCCGGGTTCGATAATGAAATAGACCGTTCTGCAGTCGCTGCTTTTCTACGGTTTTCGTACATTCCCGAACCGGCAACGATCTTCCAAAATATCCGGAAGCTGCAGCCTGGCCATTTTCTGCGTTTGACGTCGCCGTTCGACGCGTCTCCGTCGAGACCTTACTGGTCGCTCGAGGCCGTCGCGCTGGCTGGCGTGCGCCGAGTCAGCCGAGGCGATTACGAGGCGCTGTGTGGTGAGGTGGAGACCTGTCTTGAGGAAGTTGTCGCCTCGCAGATGCTCAGCGACGTTCCGCTGGGTTGCTTTCTCTCCGGCGGCATAGACTCTTCTCTCATCGCGGCGCTCATGCAACGTTCTTCGAGAGGCGCAACACGCACGTTTTCGATCGGTTTCGAGAATCAACGTTTCAATGAAGCGGGGCACGCTCGATTAGTCGCGCAGCACCTGGGGACCACGCACACGGAATTCATCCTCACCGAGGCCGACGCACTCTCAGTCGTTCCAGAGCTCCCTAAAGTCTATAGCGAGCCATTTGCTGATCCATCCCAGATTCCAACCTTATTATTATCTCGTATGACACGCCAGCATGTAGCGGTAGCGCTGTCCGGGGACGGTGGAGATGAGATGTTTGGCGGCTACAACCGTTACATCTTTGCTCCCGGCCTTTGGCGAATTTCCAGTGCAGTCCCAAAAATAGGGCGCATTGCAGGGGGCGCCTGA	RTL85646.1	99.2	372	3	0	4	375	41	412	7.86e-263	0	asparagine synthase (glutamine-hydrolyzing) [Hyphomicrobiales bacterium]	1909294	Hyphomicrobiales bacterium	.	Bacteria	PF13537.9;PF00733.24	GATase_7;Asn_synthase
IM2_01843	contig_5	CDS	702654	703331	.	+	0	asnB_3	6.3.5.4	COG0367	Putative asparagine synthetase [glutamine-hydrolyzing]	MRSAADIIGLPLTTIDKLSKFGGVIARAHDSQSLYREIVSTFSDPAEVLLQPESETPGLGLSEGLDKILCLEEWMMAMDAVTYLPGDILVKVDRAAMSASLETRAPFLDRRVVELAWRLPLNAKIDGRIGKRILRDILYRHVPRDLMERPKQGFAIPLDQWLRGDLREWAESLISEAQLASTGVFDPSRVRLLWRNHQSKAENAGWRIWAILMMQSWLLHHASRT	TTGCGCTCTGCCGCCGATATTATCGGTCTTCCACTCACCACAATCGACAAGCTGTCAAAGTTCGGCGGCGTCATCGCGCGTGCCCATGATTCACAGAGTCTCTATCGAGAGATCGTCAGCACGTTTTCCGACCCGGCTGAGGTATTGCTGCAACCAGAGTCAGAAACGCCGGGTTTAGGCCTGAGCGAGGGGCTGGACAAAATTCTTTGCCTCGAGGAGTGGATGATGGCGATGGACGCCGTGACTTATCTGCCAGGCGATATCCTTGTGAAAGTCGATCGTGCTGCGATGAGCGCCTCACTGGAAACGCGCGCGCCTTTTCTGGATCGGCGCGTCGTGGAGCTCGCTTGGCGACTGCCTTTAAACGCCAAGATTGACGGACGTATCGGCAAGCGCATCCTGCGGGACATTCTCTACAGGCACGTCCCACGCGATTTAATGGAACGACCAAAACAAGGTTTTGCGATTCCGCTCGACCAATGGCTACGGGGCGATCTTCGTGAATGGGCCGAAAGTCTTATAAGTGAAGCGCAACTCGCCTCTACTGGAGTATTCGACCCGTCCAGGGTCAGGCTACTTTGGAGAAATCACCAGTCAAAGGCGGAGAACGCCGGATGGCGCATTTGGGCTATCTTGATGATGCAGTCCTGGCTATTGCATCACGCAAGTCGCACTTAA	RTL85646.1	99.1	225	2	0	1	225	429	653	3.2e-153	0	asparagine synthase (glutamine-hydrolyzing) [Hyphomicrobiales bacterium]	1909294	Hyphomicrobiales bacterium	.	Bacteria	PF00733.24	Asn_synthase
IM2_01844	contig_5	CDS	703380	703691	.	+	0	.	.	.	hypothetical protein	MIYILVYVSLLLSGFVSRGNGPLRNQFYYLWLFVLFLFVGFRYRVGCDWGGYLVIFENSRIYETSSTTEQAFWLLNSLLHYLQLDYPYINVVSSGIFFLVCTK	GTGATATATATCCTGGTGTATGTCAGCCTTTTGCTGAGTGGGTTCGTCTCGAGAGGAAACGGTCCGCTAAGAAACCAATTTTACTACCTATGGCTTTTTGTCCTTTTCCTGTTTGTCGGATTTCGGTATCGCGTAGGCTGTGATTGGGGCGGCTATCTGGTCATCTTCGAAAATTCTCGTATTTACGAGACCAGCAGCACCACCGAGCAGGCTTTCTGGTTGTTAAACAGTCTGCTGCACTACTTGCAACTCGATTATCCTTACATTAACGTCGTTTCCTCGGGAATTTTTTTCTTGGTCTGCACCAAATAG	RTL85647.1	86.9	99	13	0	1	99	17	115	2.46e-53	0	EpsG family protein [Hyphomicrobiales bacterium]	1909294	Hyphomicrobiales bacterium	.	Bacteria	PF14897.9	EpsG
IM2_01845	contig_5	CDS	703963	704406	.	+	0	.	.	.	hypothetical protein	MPGIYYLLTSEAFEFYSRRYVGTATEAFGAPFRTGLIALTGAAFLWYLDRKWKLLYVKDYKFIKLTSYLMVAVFPFSFFSSVGGDRFGFYLAPIQYMVLARIPFLIKGPNAAMFAVAPYAVGGVTLLTWVMVSSLFEACYLPYQTWF	ATGCCGGGCATTTATTATCTATTGACGAGCGAGGCCTTCGAATTCTATTCGAGGCGGTATGTTGGGACGGCGACTGAAGCATTCGGCGCCCCTTTCCGGACAGGACTGATTGCTCTCACCGGCGCGGCGTTTTTGTGGTATCTCGATCGAAAATGGAAACTTCTTTATGTAAAAGACTATAAATTCATCAAGTTGACGTCTTATTTAATGGTGGCGGTTTTTCCGTTTTCTTTCTTTTCATCCGTTGGCGGAGATCGGTTCGGATTCTACCTCGCGCCTATTCAGTACATGGTGCTCGCCCGCATTCCCTTTCTCATAAAAGGTCCGAATGCGGCCATGTTCGCAGTTGCGCCTTATGCCGTTGGAGGGGTGACTCTCTTGACCTGGGTGATGGTTTCGTCCCTTTTCGAGGCGTGCTATCTTCCTTATCAAACTTGGTTTTAA	RTL85647.1	95.2	147	7	0	1	147	212	358	6.24e-94	0	EpsG family protein [Hyphomicrobiales bacterium]	1909294	Hyphomicrobiales bacterium	.	Bacteria	.	.
IM2_01846	contig_5	CDS	704438	705469	.	+	0	.	.	.	hypothetical protein	MEKGSSPQLRDVRYARYEASDFMRLRELFETVWGENRSIEYDLKHWNETLTGVCPAILGLYGERIVGFYMVWPLLLSDGQSQVLGGQPIDSMVHPDFQGKGMLRELACRCYEICDGEKISVMFGAPNRAAYAGNIGPLNWCHVGNIIEALRPLAPAPYRNMRWIEQDGGWICESKDPSLSGCSVRRDCPPDLAAHFEALPLLRRRWQMSRSAQWTAYRYRSVPDSEYYSIHVRGAFGHSGAALCGFRRSRQGLKATLVEMAGSDEGSRKVVLNAVAAWARHKGARFLIAKSTDRTLNEQLLWRSFVPFRRTALISRTLSWPCYSASPFSRHAWALFGGAFDTM	ATGGAAAAAGGATCGTCGCCTCAATTGCGAGACGTGAGGTATGCAAGATACGAGGCATCTGACTTCATGCGACTCCGAGAACTGTTTGAAACAGTTTGGGGCGAAAATCGAAGCATAGAATATGACCTGAAGCATTGGAATGAGACGCTTACGGGTGTGTGTCCCGCGATCCTGGGACTCTATGGGGAACGGATTGTCGGTTTTTACATGGTTTGGCCCCTGTTGCTGTCGGATGGGCAGTCGCAGGTTCTTGGGGGGCAACCTATCGACAGCATGGTGCATCCGGACTTCCAGGGAAAAGGCATGCTGCGAGAACTGGCATGCCGTTGTTATGAAATCTGCGATGGTGAGAAGATAAGCGTGATGTTCGGCGCGCCCAATCGCGCGGCCTACGCGGGCAACATAGGGCCGTTGAACTGGTGCCACGTGGGTAATATTATCGAAGCACTGCGGCCACTCGCGCCGGCGCCCTACCGAAATATGCGGTGGATCGAGCAAGACGGCGGGTGGATTTGCGAAAGCAAGGACCCCAGCCTATCAGGGTGCTCTGTTCGACGTGACTGCCCACCCGATCTTGCTGCCCACTTTGAAGCGCTTCCTCTTCTCAGGCGAAGATGGCAGATGAGCCGCTCCGCGCAGTGGACCGCCTACCGTTATCGCAGTGTGCCGGACTCGGAGTATTATTCGATTCACGTGCGTGGAGCTTTCGGACACAGTGGCGCGGCCCTGTGCGGTTTTCGCAGATCCCGGCAGGGGTTGAAGGCCACTCTCGTCGAGATGGCCGGGTCTGACGAGGGCAGCCGGAAGGTTGTTTTGAATGCTGTGGCCGCGTGGGCGCGTCATAAAGGCGCTCGCTTCCTGATTGCCAAATCGACCGATAGAACGCTCAATGAACAGTTGCTGTGGCGCAGCTTTGTCCCCTTTCGCCGGACAGCGCTGATCAGTCGCACGCTTAGCTGGCCCTGCTATTCGGCAAGCCCTTTTTCAAGGCATGCATGGGCGCTGTTTGGCGGCGCTTTTGATACGATGTAG	RTL85648.1	99.4	343	2	0	1	343	1	343	9.67e-261	0	GNAT family N-acetyltransferase [Hyphomicrobiales bacterium]	1909294	Hyphomicrobiales bacterium	.	Bacteria	PF13527.10	Acetyltransf_9
IM2_01847	contig_5	CDS	705508	706458	.	+	0	.	.	.	hypothetical protein	MPGTFIISLDCEGKWGIADRDGRIESGFITRKALVRAYESLLRTLSAYEAPATFAFVMALLLADDEVSQWMPRLSDVQVDGSNWMRNFRRAEAAGNFDGWFCPEAFDLVRGNGRHEIACHGFRHVPLGFGAVTTEEAAYELRSATELAKKKGVDLKTFVFPRNQVGNIPLLADQGYVGFRNAHPDVGRHGRIGNLVQELNILEPSQDAEPSSFGLVSIPGGYFLNWRHGLRRAIPEAVTLMRWRSILNDAVANNRVALLYLHPHNLIDGPGTLELFDGVLRIAADLRDSGGLSIVTQAEYCGTGVHRGNDVRKAAV	ATGCCGGGAACTTTTATCATTTCGCTGGATTGCGAAGGAAAATGGGGAATCGCGGATCGCGACGGCAGGATCGAAAGCGGGTTCATCACCAGGAAGGCGTTAGTAAGAGCCTATGAGTCCCTGTTGAGAACGCTGTCGGCTTATGAAGCGCCGGCGACATTTGCGTTTGTGATGGCCCTTCTCTTGGCAGATGACGAAGTAAGCCAGTGGATGCCGCGGCTGTCGGATGTTCAGGTCGATGGCTCGAACTGGATGAGAAACTTTCGTCGCGCGGAAGCCGCAGGAAACTTCGACGGGTGGTTTTGCCCCGAGGCATTCGACCTGGTTCGGGGCAACGGAAGGCATGAGATCGCCTGTCACGGGTTCAGACATGTTCCGCTGGGATTTGGCGCGGTAACAACGGAGGAGGCGGCTTACGAGTTGCGGAGTGCGACGGAGTTGGCCAAGAAAAAAGGGGTCGATCTGAAGACATTCGTCTTTCCAAGAAATCAGGTCGGGAACATCCCTCTTCTGGCGGACCAGGGATATGTTGGATTCAGGAACGCCCATCCCGACGTCGGGCGACATGGCAGGATTGGCAATCTTGTCCAGGAACTCAACATTTTGGAGCCTTCACAAGACGCCGAGCCTTCGTCTTTCGGCCTTGTTAGTATCCCCGGCGGATATTTTCTGAACTGGCGACACGGCTTGAGACGAGCGATACCAGAGGCGGTTACGCTCATGCGATGGCGCTCGATACTCAACGACGCTGTCGCCAATAACCGCGTAGCGTTGCTGTATCTGCATCCCCACAATCTTATCGATGGTCCGGGCACCCTGGAACTGTTTGACGGGGTCTTGCGGATCGCCGCTGATCTTCGAGATTCCGGCGGACTCTCGATCGTAACGCAAGCCGAATACTGCGGAACCGGGGTTCATCGAGGCAATGACGTCCGTAAAGCCGCGGTTTAG	RTL85649.1	100	316	0	0	1	316	1	316	1.96e-235	0	hypothetical protein EKK29_11340 [Hyphomicrobiales bacterium]	1909294	Hyphomicrobiales bacterium	.	Bacteria	PF01522.24	Polysacc_deac_1
IM2_01848	contig_5	CDS	706715	707848	.	+	0	pglA	2.4.1.290	.	N%2CN'-diacetylbacillosaminyl-diphospho-undecaprenol alpha-1%2C3-N-acetylgalactosaminyltransferase	MKCLLFANTDWYLYNFRRSLAAALRAEGHEVLLVSPPGPYGIKLRELGFTWIPAPMERASLNPLRELALIGWLFMLMREERPDVVHGFTIKCAVYGALVGRLAKVGRINAVAGMGYVFTSDSLKARLLRTPVRVLMRIALGGERARLILQNPDDVQLFHKARIVPSERIRLLRGSGVDCSRFLPGSATASADAPLRVVLAARMLWDKGVGEFIEAARILKSQGRRLSFILAGAPDPGNPASIADEQLRAWREEGLVEWLGHVADMPGLMAGADIVVLPSYREGLPKSLIEAAACARPLITTDAPGCREVVTHGLNGLLVPVRDAVSLAEAIARLQDDPVFARRLGEAAREKALAEFDERVVIEQTLAVYHEIALRPV	TTGAAATGCCTCCTCTTCGCCAACACGGATTGGTATCTCTATAATTTCCGGCGTTCGCTCGCCGCCGCGTTGCGCGCCGAAGGACACGAGGTATTGCTCGTGTCGCCGCCTGGTCCCTACGGCATAAAACTCAGGGAGTTGGGATTTACCTGGATTCCCGCGCCAATGGAGCGCGCGAGCCTCAATCCGTTGCGAGAGCTCGCGCTTATCGGCTGGTTATTTATGCTCATGCGTGAAGAGCGACCCGATGTCGTGCATGGCTTCACCATCAAGTGCGCTGTTTACGGCGCGCTGGTCGGGCGCCTCGCCAAGGTGGGTCGCATCAATGCGGTCGCGGGGATGGGCTATGTGTTCACCAGCGACTCGCTGAAAGCGAGGCTGCTTCGCACCCCTGTGCGGGTGCTCATGCGCATTGCGCTTGGCGGCGAGCGCGCCCGCCTGATCTTGCAGAACCCCGACGACGTTCAATTGTTTCACAAAGCCCGCATCGTGCCATCGGAACGGATTCGCTTGTTGCGCGGTTCGGGGGTCGACTGTTCCCGCTTCCTGCCGGGGAGCGCCACCGCCTCGGCGGATGCGCCATTACGTGTGGTGCTCGCCGCGCGTATGTTGTGGGACAAGGGAGTGGGAGAGTTCATCGAAGCGGCGCGCATTCTCAAATCACAAGGCAGACGACTAAGCTTTATTCTCGCCGGCGCGCCCGATCCCGGCAATCCGGCGTCCATTGCGGACGAGCAATTGCGCGCCTGGCGGGAAGAGGGCCTTGTGGAGTGGCTCGGCCATGTGGCCGACATGCCCGGCCTGATGGCCGGGGCCGATATTGTGGTCCTGCCGAGCTATCGCGAGGGGCTGCCCAAAAGCCTCATCGAAGCGGCCGCCTGCGCGCGGCCATTGATCACGACGGATGCGCCGGGCTGTCGGGAAGTCGTGACGCACGGCCTCAATGGGCTGTTGGTCCCCGTCCGTGACGCCGTATCGCTTGCCGAAGCAATTGCGAGACTGCAGGATGATCCAGTCTTCGCTCGGCGATTGGGAGAGGCCGCGCGCGAAAAGGCCCTGGCCGAATTCGACGAGCGCGTGGTGATCGAGCAAACTCTGGCCGTCTATCACGAAATCGCGCTTCGGCCCGTTTAG	RTL85650.1	99.7	377	1	0	1	377	1	377	5.1e-271	0	glycosyltransferase family 1 protein [Hyphomicrobiales bacterium]	1909294	Hyphomicrobiales bacterium	.	Bacteria	PF13477.9;PF13692.9	Glyco_trans_4_2;Glyco_trans_1_4
IM2_01849	contig_5	CDS	707914	708453	.	+	0	rppH_2	3.6.1.-	.	RNA pyrophosphohydrolase	MTDGGPSPSGGIYFKNRSGMTETKRFPARPLATRVITLAALITRPMIMGVRGLVIDAQKRVLLVRHSYVAGYWLPGGGVEHGETLLDALARELREEGNIVLSGEAPVLHGVYLNRDACRYNHETLFVVRGFRQTGPFAPTREIVEAGFFPADALPEDAIESVRKRIDEVMGGVPTSPYW	ATGACCGATGGCGGTCCCTCGCCAAGCGGCGGCATTTATTTCAAGAACCGATCCGGCATGACCGAGACAAAACGATTTCCCGCTCGTCCCCTTGCGACCAGGGTGATTACGCTCGCCGCACTTATCACGCGGCCCATGATCATGGGCGTGCGCGGCCTCGTCATCGACGCGCAAAAGCGCGTGCTTCTCGTCCGCCACAGCTATGTCGCCGGATACTGGCTGCCGGGGGGCGGCGTCGAACATGGCGAAACATTGCTCGACGCGCTGGCGCGAGAACTCAGGGAGGAAGGGAATATCGTCCTTTCGGGAGAAGCGCCGGTTCTGCACGGCGTCTATCTCAACCGCGACGCCTGCCGCTACAATCACGAAACCTTGTTCGTCGTGCGCGGCTTCCGCCAGACCGGTCCGTTCGCGCCGACGAGGGAGATCGTCGAAGCGGGATTTTTCCCCGCGGATGCGCTTCCGGAGGATGCGATCGAGTCGGTGCGAAAGCGGATCGACGAAGTCATGGGAGGCGTTCCGACCTCGCCCTACTGGTAG	RTL85700.1	100	134	0	0	46	179	1	134	1.18e-92	0	NUDIX domain-containing protein [Hyphomicrobiales bacterium]	1909294	Hyphomicrobiales bacterium	.	Bacteria	PF00293.31	NUDIX
IM2_01850	contig_5	CDS	708710	708874	.	-	0	.	.	.	hypothetical protein	MDTSRPILLVHDRDRIREETMSDDFNSEATVASALALLMAGLCWVVLMAPLAAG	ATGGACACATCGCGCCCGATCCTGCTCGTCCATGATCGGGACAGGATCAGGGAGGAGACGATGTCTGATGATTTCAACAGTGAAGCGACGGTTGCTTCTGCGCTGGCGCTGCTGATGGCGGGCCTCTGCTGGGTCGTGCTGATGGCGCCGCTTGCGGCCGGATGA	.	.	.	.	.	.	.	.	.	.	.	.	.	.	.	.	.	.
IM2_01851	contig_5	CDS	709138	710451	.	-	0	slrP	2.3.2.27	.	E3 ubiquitin-protein ligase SlrP	MTQKTLEALRRGGLAGARELRLPGLDEFPREIFGLAETLEILDLSDGRLESLPEDMSRLRKLRVLFCSGNRFRRLPPALGDCGALRMIGFRRVGLREVPGESLPPQLRWLTLTDNEIEGLPAELGERPQLQKLMLAGNRLASLPSTLRNAEKLELIRLSSNRFDSLPSWLSALPALAWISWGANACEREIAAPAPAPASFSQLDIGALLGEGASGRVHRATWRREGEAARSVAVKIFKGAITSDGLPAREMAASLTAGDHPNLTAALGRLSDHPDGAQAMLMPLLPPHWRRLAGPPDFESCSRDVYDPALRLSTEAGLSLLHGVATAVAHLHARGLMHGDLYAHNILWDGVAGEAALGDFGAACSLPSGPEGDAWRRIESRAFGVLLEEVLARCPPESAAIQKLRDLARACLGKEARERPLLTEAAREIQAVGHGSA	ATGACGCAAAAAACGCTGGAGGCCCTCCGCCGCGGCGGTCTGGCCGGGGCGCGAGAGTTGCGCCTTCCGGGACTCGACGAATTCCCGCGCGAGATCTTCGGATTGGCCGAGACGCTGGAGATTCTCGATCTCAGCGACGGCCGCCTCGAGTCGCTGCCCGAGGACATGAGCCGCCTGCGCAAGCTGCGCGTGCTGTTTTGCTCGGGGAATCGCTTCAGACGCCTGCCGCCTGCGCTCGGCGATTGTGGCGCGCTGCGCATGATCGGCTTCCGGCGCGTTGGCCTGCGCGAGGTTCCCGGCGAGTCACTGCCGCCGCAATTGCGCTGGCTCACGCTCACCGACAATGAAATCGAAGGCCTGCCGGCGGAGCTGGGCGAAAGGCCGCAACTGCAGAAGCTGATGCTCGCCGGCAACCGGCTCGCGTCCTTGCCCTCGACTCTCCGCAACGCGGAGAAGCTCGAACTCATTCGTTTGAGTTCGAACCGTTTCGACTCTCTGCCGTCCTGGCTTTCGGCCCTGCCCGCTCTCGCGTGGATTTCCTGGGGCGCCAACGCCTGCGAGCGCGAGATTGCGGCGCCGGCGCCCGCTCCCGCCTCGTTCTCGCAACTCGACATTGGCGCGCTACTCGGCGAAGGCGCATCGGGGCGGGTGCACCGGGCCACATGGCGCCGGGAGGGCGAAGCGGCGCGGTCGGTCGCCGTGAAGATTTTCAAAGGCGCGATAACGAGCGACGGCCTGCCGGCGCGCGAAATGGCCGCGAGTCTCACGGCGGGCGACCATCCCAATCTGACTGCCGCCCTCGGCCGCCTGTCGGATCATCCCGACGGCGCGCAAGCGATGCTCATGCCGCTGCTGCCGCCACACTGGCGAAGACTTGCAGGCCCGCCGGATTTCGAAAGCTGCAGCCGCGACGTTTATGATCCGGCGCTCCGCCTCTCAACCGAGGCGGGGCTCTCGCTTCTGCACGGCGTCGCGACGGCCGTCGCTCATTTGCACGCGCGCGGTCTGATGCACGGCGATCTCTACGCCCACAACATTCTATGGGACGGCGTCGCGGGAGAGGCGGCGCTTGGCGACTTCGGCGCGGCCTGTTCGCTTCCCTCGGGGCCGGAAGGCGACGCCTGGCGCCGCATCGAGTCGCGCGCGTTCGGGGTGCTGCTCGAGGAAGTGCTGGCCCGTTGCCCGCCCGAATCCGCCGCGATCCAGAAACTGCGCGACCTCGCGCGCGCCTGCCTTGGCAAGGAGGCGCGCGAACGCCCTCTCTTGACGGAGGCGGCAAGAGAAATCCAGGCAGTGGGCCACGGGTCGGCCTGA	RTL85651.1	99.3	437	3	0	1	437	1	437	5.9e-273	0	protein kinase [Hyphomicrobiales bacterium]	1909294	Hyphomicrobiales bacterium	.	Bacteria	PF13855.9;PF07714.20	LRR_8;PK_Tyr_Ser-Thr
IM2_01852	contig_5	CDS	710568	710873	.	-	0	.	.	.	hypothetical protein	MQIFRRNRERDMGDIRGVVAQQASTAAGQAQRMMEEGVDQANRALATAREQGAQVAENAGEAMQEWRSTLESAVRAQPITALALAAVAGLAIGALWRTGEK	ATGCAGATCTTCAGACGCAATCGTGAACGTGACATGGGCGACATCCGCGGCGTCGTCGCCCAACAGGCGTCGACGGCGGCCGGTCAGGCTCAGCGCATGATGGAAGAGGGCGTGGACCAGGCCAATCGCGCGCTCGCGACCGCGCGGGAGCAGGGCGCACAGGTTGCGGAAAACGCCGGTGAAGCCATGCAGGAGTGGCGCTCGACACTCGAATCCGCCGTGCGCGCGCAGCCGATCACGGCGCTCGCGCTCGCGGCCGTCGCAGGCCTCGCCATCGGCGCCCTCTGGCGGACCGGAGAAAAATAG	RTL85652.1	100	101	0	0	1	101	1	101	1.13e-56	0	hypothetical protein EKK29_11360 [Hyphomicrobiales bacterium]	1909294	Hyphomicrobiales bacterium	.	Bacteria	.	.
IM2_01853	contig_5	CDS	710994	711194	.	-	0	.	.	.	hypothetical protein	MPKLLIVIGLALVALGLLWPLAERAGLGRLPGDIVFERGNLRVYIPLATSLLVSLALSAIFWLLNR	ATGCCCAAACTGCTGATCGTCATTGGTCTGGCGCTTGTCGCGCTCGGCCTTTTATGGCCGCTTGCGGAACGCGCCGGACTTGGACGTTTGCCCGGAGACATTGTTTTCGAGCGCGGCAATTTACGCGTCTATATTCCGCTTGCGACGTCGCTTCTCGTCAGCCTCGCTTTGAGCGCGATCTTCTGGCTGCTCAATCGCTGA	RTL85653.1	98.5	66	1	0	1	66	1	66	1.03e-34	0	DUF2905 domain-containing protein [Hyphomicrobiales bacterium]	1909294	Hyphomicrobiales bacterium	.	Bacteria	PF11146.11	DUF2905
IM2_01854	contig_5	CDS	711512	711628	.	+	0	.	.	.	hypothetical protein	MMRPDHIFIAMTMVKHGTLAGAFIFAFKILRFALQTSF	ATGATGAGGCCGGACCACATTTTTATCGCGATGACCATGGTGAAACACGGCACTCTGGCCGGCGCTTTCATCTTCGCCTTCAAGATTCTCCGTTTCGCGCTCCAGACCTCGTTCTGA	KAF2989607.1	94.1	34	2	0	1	34	1	34	1.25e-12	0	hypothetical protein MJC1_03375 [Methylocystis sp. MJC1]	2654282	Methylocystis sp. MJC1	.	Bacteria	.	.
IM2_01855	contig_5	CDS	711761	712450	.	+	0	estB	3.1.1.1	COG0400	Carboxylesterase 2	MRMVEIDGPRAAAKSGKASQLVVFLHGFGADGDDLIEIGRQWRDFLPDADFVAPHAPERCAMSPMGRQWFPLFTRNPDERWQGVNAARPTLDAFLDRELARRGLDERSLALVGFSQGTMMALHTGLRRPTPPRAILGYSGIHVTGEDAPGSTRLAQNPPPAVLLVHGDADDLIPAEALLLSANSLADMGVPTQWHLSAGLGHGIDNVGLLHGALFLAQSFGVKVDDGRR	ATGCGCATGGTTGAAATCGACGGGCCAAGGGCGGCGGCGAAATCCGGAAAGGCGTCGCAGCTTGTGGTGTTTCTCCACGGCTTCGGCGCCGACGGCGACGACCTCATCGAGATCGGCAGGCAGTGGCGGGACTTTCTGCCCGACGCCGATTTCGTCGCGCCGCACGCGCCCGAGAGATGCGCCATGTCGCCCATGGGGCGACAGTGGTTCCCGCTCTTCACGCGCAACCCCGACGAGCGTTGGCAGGGCGTCAACGCCGCCCGCCCCACGCTCGACGCCTTCCTCGACAGGGAACTGGCGAGACGTGGTCTCGACGAGCGGTCGCTCGCCCTCGTCGGCTTCAGCCAGGGGACGATGATGGCCCTCCACACGGGCCTGCGCCGGCCCACGCCGCCGCGCGCCATTCTCGGCTACTCCGGCATCCACGTCACCGGCGAGGACGCGCCGGGCTCGACGCGGCTGGCGCAAAATCCCCCGCCCGCCGTGCTGCTGGTCCATGGCGACGCCGACGATCTCATCCCCGCCGAGGCGCTGCTGCTTTCCGCCAATTCGCTCGCCGACATGGGCGTGCCGACGCAGTGGCATCTGTCGGCCGGGCTCGGCCATGGCATCGACAACGTCGGGCTGCTTCATGGCGCGCTGTTTCTGGCGCAATCCTTCGGCGTCAAGGTGGATGACGGGCGGCGGTAG	RTL85654.1	99.6	227	1	0	3	229	1	227	1.33e-164	0	phospholipase [Hyphomicrobiales bacterium]	1909294	Hyphomicrobiales bacterium	.	Bacteria	PF02230.19	Abhydrolase_2
IM2_01856	contig_5	CDS	712460	713206	.	-	0	.	.	.	hypothetical protein	MAPDVVELRAFYETALGEVARRVVGRLLRARWEDHAGLRVLGLGYPTPYLDGFREKAQRVLAFMPATQGVVHWPLDGRSATALVEASMMPLPDACIDRLLLVHALEVEEHPQDLLEEVWRILAPGGRVVIVAPSRTGLWARLDTTPFGHGHPYSRGQLQTLLQEAQFLPVFWGEALYVPPFQRVTLLRSAPAFERIAGRFSLPGGGVHVVEAMKQLYRPVLRRAVRRAPVVAEPALEPVLEPEGAEPA	ATGGCCCCCGACGTCGTTGAACTGAGAGCTTTTTACGAGACCGCGCTCGGTGAGGTGGCGCGTCGCGTCGTGGGCCGGCTGCTGCGCGCCCGCTGGGAGGACCATGCCGGGCTGCGCGTGTTGGGACTGGGCTATCCGACGCCCTATCTGGACGGATTTCGCGAGAAGGCGCAGCGCGTTCTGGCCTTCATGCCGGCGACCCAGGGCGTCGTGCACTGGCCGCTTGACGGACGATCCGCCACGGCGCTGGTCGAGGCCTCCATGATGCCTCTGCCCGACGCCTGCATCGACCGGCTGCTGCTGGTGCACGCGCTGGAGGTGGAGGAGCATCCACAGGATCTCCTCGAGGAGGTCTGGCGCATCCTCGCCCCGGGCGGGCGCGTGGTGATCGTCGCGCCGAGCCGCACCGGATTGTGGGCGCGCCTCGACACCACGCCTTTCGGCCACGGCCACCCCTATTCGCGCGGACAGTTGCAGACGCTTCTTCAGGAGGCGCAGTTCCTGCCCGTCTTCTGGGGCGAGGCGCTCTATGTGCCGCCCTTCCAGCGGGTGACGCTGCTGCGCTCGGCGCCCGCCTTCGAGCGCATCGCCGGGCGCTTCTCGCTCCCCGGCGGCGGGGTCCATGTGGTCGAGGCGATGAAGCAGCTCTACCGGCCGGTGCTGCGCCGGGCCGTGCGGCGCGCGCCCGTCGTGGCCGAGCCGGCGCTGGAGCCCGTGCTGGAGCCCGAGGGCGCCGAGCCGGCGTGA	RTL85701.1	100	248	0	0	1	248	1	248	5.29e-165	0	methyltransferase domain-containing protein [Hyphomicrobiales bacterium]	1909294	Hyphomicrobiales bacterium	.	Bacteria	PF08241.15	Methyltransf_11
IM2_01857	contig_5	CDS	713308	714084	.	+	0	gloB	3.1.2.6	COG0491	Hydroxyacylglutathione hydrolase GloB	MSIEVAQFICLNDNFGLLVHDSRTGATASVDAPDGDAIAAEAERRGWPLTHLLITHHHADHIQGAETLKKRFPQMEIIGAAADAGRLPSLDRAVSDGDEISVGAARARVIATPGHTTGHVAYYFPEGEAVFVGDTLFSLGCGRVFEGTTDEMRLSLETLANLPRETLIYCGHEYTQANGRFALTVDPENPVLRDRVERVAELRAEGKFTLPTTIALENATNPFLRVEDPKVKEAMGMEDANPFAVFAEMRARKNSFAG	ATGTCCATAGAGGTGGCGCAGTTCATTTGCCTGAACGATAATTTCGGGCTCCTTGTTCATGATTCCAGGACCGGCGCGACCGCGAGCGTCGACGCCCCCGACGGCGACGCCATTGCGGCGGAGGCGGAGCGGCGCGGCTGGCCGCTCACCCATCTCCTGATCACCCACCATCACGCCGACCACATCCAGGGCGCGGAAACGCTGAAGAAGCGGTTCCCCCAGATGGAAATCATCGGGGCGGCCGCGGACGCCGGCCGCCTGCCGTCGCTCGACCGCGCAGTGTCCGACGGCGACGAGATTTCGGTGGGCGCCGCCCGCGCCAGGGTCATCGCGACGCCAGGCCATACGACCGGCCATGTCGCCTACTACTTTCCGGAGGGCGAAGCGGTCTTCGTCGGCGACACGCTCTTCTCGCTCGGCTGCGGGCGCGTCTTCGAGGGCACGACCGACGAGATGCGTCTCTCGCTCGAGACGCTCGCCAATCTGCCGCGCGAGACGCTGATCTATTGCGGGCACGAATATACGCAGGCCAACGGGCGCTTCGCGCTCACCGTCGATCCCGAGAATCCGGTGCTGCGCGATCGGGTCGAGCGGGTGGCGGAACTGCGCGCCGAGGGGAAATTCACCCTTCCGACCACCATCGCGCTCGAAAACGCCACCAACCCCTTCCTGCGCGTCGAGGACCCCAAGGTGAAGGAGGCGATGGGCATGGAGGACGCCAATCCCTTCGCCGTCTTCGCCGAGATGCGCGCGCGCAAGAACAGCTTCGCCGGATGA	RTL85655.1	100	258	0	0	1	258	1	258	4.26e-185	0	hydroxyacylglutathione hydrolase [Hyphomicrobiales bacterium]	1909294	Hyphomicrobiales bacterium	.	Bacteria	PF00753.30;PF16123.8	Lactamase_B;HAGH_C
IM2_01858	contig_5	CDS	714257	714514	.	+	0	.	.	.	hypothetical protein	MDAAEVWHWHAGAPLELSLYDEGRRTVLRLGADLFAGERPQGIVPAGVWQAARSLGDWTLVGCTVAPGFEFAHFELAAPGEIPEP	GTGGACGCGGCGGAAGTCTGGCATTGGCACGCTGGCGCGCCGCTGGAACTCTCGCTATACGACGAGGGCCGCCGCACGGTCCTGCGGCTCGGCGCCGATCTTTTCGCCGGCGAGCGCCCTCAGGGGATCGTTCCGGCGGGCGTCTGGCAGGCGGCGAGAAGCCTCGGCGACTGGACGCTCGTGGGCTGCACGGTCGCGCCGGGCTTCGAATTCGCGCATTTCGAACTCGCCGCGCCGGGTGAGATTCCCGAACCGTGA	RTL85656.1	98.8	85	1	0	1	85	60	144	3.95e-57	0	cupin domain-containing protein [Hyphomicrobiales bacterium]	1909294	Hyphomicrobiales bacterium	.	Bacteria	PF06172.14	Cupin_5
IM2_01859	contig_5	CDS	714619	715437	.	+	0	.	.	.	hypothetical protein	MCWSGEASTVLAATGIAGAAYSALKKNPEPMALWVCLLYFASMESLQAVAYSVLNQCDSPLNQLMTIFGYLHIAFQPFFINAVALYFMPKDSARIIAPWAFFGCFVAAIVMLLQLYPFNWAGHCALGRPLCGDVLCTVKGEWHIAWLVPSNGIGNSMAGDSWLGRGFISYPLMAFYIPTLYGSWRFILFSWVAGPLLAGLTTNNINEWPAVWCLFSIGLVLAIIKTPLRYHLHVGDPWWMMLWKWWKRRNDPHAPAPVEEAPVLAKIEEPAE	ATGTGCTGGAGCGGGGAAGCTTCGACTGTTTTGGCGGCCACGGGCATTGCCGGCGCGGCCTACTCCGCTCTCAAGAAGAACCCGGAGCCGATGGCGCTCTGGGTCTGCCTTCTCTATTTTGCGAGCATGGAGTCGCTCCAGGCGGTCGCCTATTCGGTGCTCAACCAATGCGACTCGCCGCTCAATCAGCTGATGACCATATTCGGTTATCTGCACATCGCCTTTCAGCCCTTCTTCATCAATGCGGTCGCGCTCTATTTCATGCCCAAGGACAGCGCGCGCATCATCGCGCCCTGGGCCTTCTTCGGCTGTTTCGTGGCCGCGATCGTCATGCTTCTCCAGCTCTATCCCTTCAACTGGGCGGGCCATTGCGCGCTCGGCCGACCGCTCTGCGGCGACGTGCTCTGCACGGTGAAGGGCGAATGGCACATCGCCTGGCTGGTGCCGTCGAACGGCATCGGCAACAGCATGGCGGGCGATTCCTGGCTGGGCCGCGGTTTCATCAGCTATCCGCTGATGGCCTTCTACATTCCGACGCTCTACGGCAGCTGGCGCTTCATCCTCTTCTCCTGGGTCGCCGGGCCGCTGCTCGCCGGGCTCACGACGAACAACATCAATGAATGGCCGGCGGTCTGGTGCCTGTTCTCGATCGGCCTGGTGCTCGCGATCATCAAGACGCCGCTGCGCTATCATCTCCATGTCGGCGATCCCTGGTGGATGATGCTGTGGAAGTGGTGGAAGCGCCGAAACGACCCTCATGCTCCCGCGCCCGTCGAGGAGGCGCCCGTGCTGGCAAAAATCGAGGAGCCGGCGGAGTAA	RTL85657.1	99.6	272	1	0	1	272	1	272	5.92e-208	0	hypothetical protein EKK29_11390 [Hyphomicrobiales bacterium]	1909294	Hyphomicrobiales bacterium	.	Bacteria	PF19069.3	DUF5765
IM2_01860	contig_5	CDS	715459	716457	.	-	0	pxpC	3.5.2.9	COG1984	5-oxoprolinase subunit C	MKARLLVHAAGPSVTVQDAGRFGYSRFGVTPAGPMDPPAFLTATRAVAAATALEVSLGGVEFEAEGATLAVAVAGGGFDVRLDGMRLPAATLFPLAPGARLSIRAGTGGAWCYVAVGARIDLPLALGSRATHARSGIGPKPLSAGDALPFSDIAPAPAAPQRLVAPWLTGGDAPIRVMLGPQDDYFPQASIEALLGAEWRVGARSDRMAYALEGPRLAHARGHDIVSDGAAMGAIQVPGSGAPFVLMADRQPTGGYPKIATVIGADLGRMAQRRPGETLRFRAVDWAAAVAARAALKKEMAAGALVTPLAAELSAEMLLAENLIGGVVSARD	ATGAAGGCGCGGCTCCTCGTCCATGCCGCGGGCCCGAGCGTCACGGTGCAGGACGCCGGCCGCTTCGGCTATTCGCGCTTCGGCGTGACGCCGGCGGGGCCGATGGATCCGCCGGCCTTTCTGACCGCGACGCGCGCCGTGGCGGCGGCGACGGCGCTCGAAGTCTCTCTCGGCGGCGTCGAGTTCGAGGCGGAGGGCGCGACGCTCGCCGTCGCGGTCGCGGGCGGCGGCTTCGATGTCAGGCTCGACGGCATGAGGCTCCCCGCCGCGACGCTGTTCCCGCTCGCCCCCGGCGCGCGGCTGTCGATCCGCGCCGGGACCGGCGGCGCGTGGTGCTATGTCGCCGTCGGCGCGCGCATCGACCTTCCCCTCGCGCTCGGCTCGCGCGCGACGCATGCGCGTTCGGGGATCGGACCCAAGCCCCTTTCGGCCGGCGACGCGCTGCCGTTCTCCGATATCGCGCCCGCCCCGGCTGCTCCGCAGCGGCTCGTTGCGCCCTGGCTGACGGGCGGCGACGCGCCGATCCGCGTGATGCTCGGGCCGCAGGACGATTATTTCCCCCAAGCCTCGATAGAGGCCCTGCTCGGGGCCGAGTGGCGGGTCGGCGCCCGCAGCGACCGCATGGCCTATGCGCTGGAGGGGCCTCGACTGGCCCATGCGCGCGGCCACGACATCGTCTCGGACGGCGCCGCCATGGGGGCCATACAGGTTCCGGGCTCCGGCGCGCCCTTCGTGCTGATGGCCGACCGCCAGCCGACCGGCGGCTATCCCAAGATCGCGACCGTCATCGGGGCGGATCTCGGCCGCATGGCGCAGCGTCGGCCGGGCGAGACGCTGCGGTTTCGCGCGGTCGACTGGGCGGCGGCGGTCGCGGCGCGGGCCGCGCTGAAAAAGGAAATGGCGGCGGGGGCGCTTGTGACGCCCCTCGCCGCCGAACTCTCCGCCGAGATGCTTCTGGCCGAAAATCTCATCGGCGGCGTGGTGAGCGCGCGGGATTAG	RTL85658.1	100	332	0	0	1	332	1	332	2.74e-225	0	biotin-dependent carboxyltransferase [Hyphomicrobiales bacterium]	1909294	Hyphomicrobiales bacterium	.	Bacteria	PF02626.18	CT_A_B
IM2_01861	contig_5	CDS	716454	717221	.	-	0	pxpB	3.5.2.9	COG2049	5-oxoprolinase subunit B	MVMRSRPSRGREMDRPRYLDQGETALTVEFGDAVDPEVNARVLALEEAFRDAPPPGVRETTPTYRSLLVHYEPLEISRAALIGWIDARLSAIGTARRPKGEGLGWIVPCCYDPALAEDICEAAALLGLSAPALAAAHAGARYRAYMYGFAPGWCYLGGLPDALALPRRLAPRGATPPGAVLIGGGLSLIGADPMLTGWYVVGRTPERLFSLRRDPPFLAAPGDAIRFEPVDAATFAALDARAAAGETIARREASP	ATGGTTATGCGCTCGCGGCCTTCGCGGGGCCGTGAGATGGATCGGCCCCGCTATCTCGATCAGGGCGAAACGGCGCTCACGGTCGAATTCGGCGACGCCGTCGATCCCGAGGTCAACGCCCGCGTGCTCGCCCTCGAGGAGGCTTTTCGCGACGCGCCGCCCCCCGGCGTGCGGGAGACGACGCCGACCTATCGCTCGCTGCTCGTCCATTATGAGCCGCTCGAGATTTCGCGCGCCGCGCTGATCGGCTGGATCGACGCGCGCCTCTCCGCCATCGGGACGGCGCGACGCCCGAAAGGCGAGGGCCTGGGCTGGATCGTTCCCTGCTGCTACGACCCCGCGCTCGCCGAGGACATTTGCGAGGCGGCGGCGCTGCTCGGCCTCTCGGCGCCGGCGCTGGCCGCCGCCCATGCCGGCGCCCGCTACCGCGCCTATATGTATGGCTTCGCGCCAGGCTGGTGCTATCTCGGCGGCCTGCCCGACGCGCTCGCCTTGCCGCGCCGCCTGGCGCCGCGCGGGGCGACGCCGCCGGGCGCCGTGCTGATCGGCGGCGGCCTGTCTCTCATCGGCGCCGATCCCATGCTGACCGGCTGGTATGTCGTCGGCCGCACGCCGGAACGGCTGTTTTCCTTGCGGCGAGACCCGCCCTTTCTGGCCGCGCCAGGCGACGCGATCCGCTTCGAGCCCGTTGACGCGGCGACCTTCGCCGCGCTCGACGCGCGCGCGGCAGCTGGCGAGACGATCGCCCGGCGCGAGGCCTCTCCATGA	RTL85659.1	99.2	243	2	0	13	255	1	243	5.45e-170	0	allophanate hydrolase subunit 1 [Hyphomicrobiales bacterium]	1909294	Hyphomicrobiales bacterium	.	Bacteria	PF02682.19	CT_C_D
IM2_01862	contig_5	CDS	717187	717963	.	-	0	pxpA	3.5.2.9	COG1540	5-oxoprolinase subunit A	MTRAARTIDLNADLGEGFGPWRMGDDAAMLSIVTSANVACGFHAGDPDIMAKTFALACEKGVAVGAHVAFPDLVGFGRRPLPMTAAEIERAVAYQIGAAMGLAALAGVRIAYVKAHGALANIAEKSVEVADALARATRAVDRSLILLAIALSEQAPAGERAGLRVAHEIFADRAYVDDGGLQPRREPGAVLTDPDAALARVRVMLAEGALVTISGKRLPTPIDSICVHGDTAHAVEMARRLRAGLEADGYALAAFAGP	ATGACTCGCGCCGCCAGAACCATCGATCTCAACGCCGATCTGGGAGAGGGCTTCGGCCCCTGGCGCATGGGCGACGACGCGGCCATGCTTAGCATCGTCACGAGCGCCAATGTCGCCTGCGGCTTTCACGCGGGCGACCCCGACATCATGGCGAAGACCTTTGCGCTCGCATGCGAGAAAGGCGTCGCGGTCGGCGCCCATGTGGCCTTCCCCGACCTCGTCGGCTTCGGGCGCCGGCCCCTGCCCATGACGGCGGCGGAAATCGAACGCGCCGTCGCCTATCAGATCGGCGCGGCCATGGGGCTCGCGGCGCTCGCGGGCGTCCGCATCGCCTATGTGAAGGCGCATGGCGCGCTCGCGAATATTGCGGAGAAAAGCGTCGAGGTCGCCGACGCGCTGGCGCGGGCGACGCGCGCCGTCGATCGCTCCCTCATCCTGCTCGCCATCGCGCTGTCCGAACAGGCGCCCGCCGGCGAGCGCGCGGGGTTGAGGGTCGCCCACGAGATTTTCGCCGACCGCGCCTATGTGGACGACGGCGGGCTTCAGCCGCGCCGCGAGCCGGGGGCCGTGCTGACGGACCCCGACGCGGCGCTGGCGCGGGTCCGCGTCATGCTGGCCGAGGGAGCCCTCGTCACCATTTCCGGAAAGCGCCTGCCGACGCCGATCGACTCGATCTGTGTGCATGGCGATACGGCCCATGCGGTCGAGATGGCGCGGCGCCTGCGCGCGGGGCTGGAAGCGGATGGTTATGCGCTCGCGGCCTTCGCGGGGCCGTGA	RTL85660.1	95.7	258	11	0	1	258	1	258	2.92e-167	0	LamB/YcsF family protein [Hyphomicrobiales bacterium]	1909294	Hyphomicrobiales bacterium	.	Bacteria	PF03746.19	LamB_YcsF
IM2_01863	contig_5	CDS	718091	718498	.	+	0	.	.	.	hypothetical protein	MAGVALVLLYFALAALAAALIMQPDRYAVRRRVSVAADARRVFARAADPAAWTPLGAAALVEAEPGARVVLKLMNGGAESLATVSLVSEGAQTRVDCVVAGRNGLLDKARNLLGFREKTLGPKIEQALAGLAANA	ATGGCCGGCGTCGCGCTCGTTCTGCTCTATTTCGCCCTTGCGGCGCTCGCCGCCGCGCTCATCATGCAGCCGGACCGCTACGCCGTCCGGCGCAGGGTTTCCGTCGCCGCTGATGCGCGCCGGGTCTTCGCGCGCGCCGCCGATCCCGCCGCCTGGACGCCGCTCGGCGCCGCCGCGCTCGTCGAGGCCGAGCCGGGCGCGCGGGTCGTCCTGAAGCTCATGAACGGCGGCGCCGAGAGCCTCGCGACCGTCTCGCTCGTCTCCGAGGGCGCGCAAACGCGCGTCGATTGCGTGGTCGCCGGACGCAACGGCCTCCTCGACAAGGCGCGCAATCTTCTGGGCTTCCGCGAGAAGACGCTCGGGCCGAAGATAGAACAGGCGCTCGCCGGCCTCGCGGCGAACGCCTGA	RTL85661.1	97.8	135	3	0	1	135	1	135	7.41e-78	0	hypothetical protein EKK29_11410 [Hyphomicrobiales bacterium]	1909294	Hyphomicrobiales bacterium	.	Bacteria	.	.
IM2_01864	contig_5	CDS	718538	719647	.	-	0	leuB	1.1.1.85	.	3-isopropylmalate dehydrogenase	MSAYKILLLPGDGIGPEISAEAEKVIDFLGRAGVAKFEIERGLVGGAAYDAHGVAISEGDMKLAQAADAVLLAAVGGPKWDGVPYDKRPEAGLLRLRKDLALFANLRPAICYPALADASSLKRDLVDGLDIMIVRELTGGVYFGEPKEIVTLENGEKRAVDTQVYTTHEIERIGRVAFELARKRRNKVTSSEKANVMRSGYLWREVITALHKREYADVQLEHMLADALAMQLVRWPKQFDVVVTDNLFGDMLSDEAAMLTGSLGMLPSASLGAADANGKRKAMYEPCHGSAPDIAGKGVANPIAMIGSLGMAMRYSFDNAKAADAIDAAISGVLEKGLRTADIKGDAPSFISTREMGDAIVAELKTILG	ATGTCCGCCTACAAGATCCTGCTCCTGCCCGGCGACGGCATCGGTCCGGAAATCTCCGCCGAAGCCGAGAAGGTGATCGACTTCCTGGGTCGGGCGGGCGTCGCCAAATTCGAAATCGAGCGCGGCCTGGTCGGCGGCGCCGCCTATGACGCGCATGGCGTCGCGATCAGCGAAGGCGACATGAAGCTCGCGCAGGCGGCGGACGCCGTGCTGCTCGCCGCCGTCGGCGGGCCGAAATGGGACGGCGTGCCCTATGACAAGCGTCCGGAGGCCGGACTCCTGCGTCTGCGCAAGGACCTCGCCCTCTTCGCCAATCTGCGTCCGGCGATCTGCTATCCGGCGCTCGCCGACGCGTCGTCGCTCAAGCGCGACCTCGTCGATGGCCTCGACATCATGATCGTGCGCGAACTGACGGGCGGCGTCTATTTCGGCGAGCCGAAGGAAATCGTCACGCTCGAAAACGGCGAGAAGCGCGCCGTCGACACGCAGGTCTATACGACCCATGAGATCGAGCGCATCGGCCGCGTCGCCTTCGAGCTCGCGCGCAAGCGCCGCAACAAGGTCACCTCGTCCGAGAAGGCGAATGTCATGCGTTCGGGCTATCTGTGGCGCGAGGTGATCACCGCCCTGCACAAGCGCGAATACGCCGACGTTCAGCTCGAGCACATGCTCGCCGACGCGCTCGCCATGCAGCTCGTGCGCTGGCCCAAGCAGTTCGACGTGGTGGTGACCGACAATCTCTTCGGCGACATGCTGTCGGACGAAGCCGCCATGCTCACCGGCTCGCTCGGCATGTTGCCCTCCGCCTCGCTCGGCGCGGCCGACGCGAATGGCAAGCGCAAGGCAATGTACGAGCCCTGCCACGGCTCGGCGCCGGACATCGCCGGCAAGGGGGTCGCCAATCCGATCGCCATGATCGGCTCGCTCGGCATGGCGATGCGCTATTCCTTCGACAACGCCAAGGCCGCCGACGCCATCGACGCCGCCATCTCCGGCGTGCTGGAGAAGGGCCTGCGCACCGCCGACATCAAGGGCGACGCGCCCTCTTTCATCTCGACGCGAGAGATGGGCGACGCCATCGTCGCGGAGCTGAAGACCATTCTGGGATAG	RTL85662.1	99.7	369	1	0	1	369	1	369	2.76e-255	0	3-isopropylmalate dehydrogenase [Hyphomicrobiales bacterium]	1909294	Hyphomicrobiales bacterium	.	Bacteria	PF00180.23	Iso_dh
IM2_01865	contig_5	CDS	719894	720361	.	+	0	.	.	.	hypothetical protein	MNILKIGALAMFAALAGAAPAKAFCLINCEPKPEDARKVFENLIKKKFDENAVIDKFDVTRFWPLDVEGAGHAGYEFYFTASVRFPKGANLECKPEGGAPKPGCSDNTTYFSTTIQNQMVKDKQYIEPGKVIEFKDETRFDQEGGKWKGQDGNLY	ATGAATATTCTCAAGATCGGCGCGCTGGCCATGTTCGCAGCCCTTGCCGGAGCGGCGCCCGCCAAGGCCTTCTGCCTCATCAACTGCGAGCCGAAGCCCGAAGACGCGCGCAAGGTTTTCGAAAACCTGATCAAGAAGAAGTTCGACGAGAACGCCGTGATCGACAAGTTCGACGTCACGCGGTTCTGGCCGCTCGACGTCGAGGGCGCGGGCCACGCCGGCTACGAGTTCTATTTCACCGCCAGTGTGCGCTTCCCGAAGGGCGCCAATCTGGAGTGCAAGCCGGAGGGCGGCGCGCCGAAGCCCGGCTGCTCGGACAATACGACCTACTTCTCGACCACGATCCAGAACCAGATGGTCAAGGACAAGCAGTATATCGAGCCGGGCAAGGTCATCGAATTCAAGGACGAGACCCGCTTCGATCAGGAAGGCGGCAAGTGGAAGGGCCAGGACGGCAATCTCTACTGA	RTL85663.1	100	155	0	0	1	155	1	155	3.25e-111	0	hypothetical protein EKK29_11420 [Hyphomicrobiales bacterium]	1909294	Hyphomicrobiales bacterium	.	Bacteria	.	.
IM2_01866	contig_5	CDS	720550	721155	.	+	0	secG	.	COG1314	Protein-export membrane protein SecG	MQQVIIAIHLMVVTALVVLVLYQKSEGGALGMGGSGVFTGRGQANALTRATGILATIFFITSIALTVLPAWQRHAEGGDDWTKAIDQGDIKLKELKPGEKAPEAGKDSIFDQLQRAQQKRQQGAAAPAPAGEAPKADAPQAQPVIEAPKIEAPKSEAAPAAEAPKSEAPKTEAPAAEAPKAESAPAPAQPAPATQWKSPAQ	ATGCAGCAGGTCATTATCGCGATCCACCTGATGGTGGTGACGGCGCTCGTCGTTCTCGTGCTGTATCAGAAGTCCGAGGGCGGCGCGCTCGGCATGGGCGGCAGCGGCGTCTTCACGGGCCGCGGCCAGGCCAACGCCCTGACCCGCGCGACCGGCATTCTCGCGACGATCTTCTTCATCACCAGCATCGCCCTGACCGTGCTGCCGGCCTGGCAGCGTCACGCCGAGGGCGGCGACGACTGGACCAAGGCCATCGATCAGGGCGACATCAAGCTCAAGGAGCTGAAGCCCGGCGAGAAGGCGCCCGAAGCCGGCAAGGATTCGATCTTCGACCAGCTCCAGCGCGCCCAGCAGAAGCGCCAGCAGGGCGCCGCTGCGCCCGCACCCGCGGGCGAGGCCCCGAAGGCCGACGCGCCGCAGGCGCAACCTGTGATCGAGGCGCCCAAGATCGAGGCTCCCAAGTCGGAAGCGGCACCCGCCGCCGAGGCGCCCAAGAGCGAAGCTCCGAAGACCGAGGCGCCGGCCGCCGAGGCTCCGAAGGCGGAATCAGCGCCGGCCCCCGCTCAGCCCGCGCCGGCGACCCAGTGGAAGTCCCCCGCGCAATAA	WP_165055108.1	93.4	122	8	0	1	122	1	122	2.77e-68	0	preprotein translocase subunit SecG [Methylocystis sp. MJC1] Protein-export membrane protein SecG [Methylocystis sp. MJC1] preprotein translocase subunit SecG [Methylocystis sp. MJC1]	2654282	Methylocystis sp. MJC1	.	Bacteria	PF03840.17	SecG
IM2_01867	contig_5	CDS	721265	722893	.	+	0	pyrG	6.3.4.2	COG0504	CTP synthase	MARYIFITGGVVSSLGKGLASAVLGALLQARGYTVRLRKLDPYLNIDPGTMSPYQHGEVFVTDDGAETDLDLGHYERFTGRPATRQDNVTTGRIYQDIINKERRGDYLGATIQVIPHVTNAIKEFVLEGNDNVDFALIEIGGTVGDIEGLPFFEAIRQLKNDLPPHHCIYIHLTLLPFIPSAGELKTKPTQHSVKELRSIGIQPDILLCRTDREIPREERRKLGLFCNVREQAVIEARDAANIYDVPRAYHAAGLDAQVLAAFGIEPAPKPDMSRWSAVTQRIANPEGEVTIAVVGKYTEMKDAYKSLIEALAHGGIANRVKVNLDWIEAEIFEGGDPAAHLEHVHGIMVPGGFGQRGAEGKILAARFARERKVPYFGICFGMQMAVIEAARALAGIDAANSTEFGPCAEPVVGLMTEWLKGNELEKRAADGNLGGTMRLGAYPALLAPGSRIAGIYGATQISERHRHRYEVNVSYRERLEACGLLFAGTSPDGLLPETVEIPDHPWFIGVQYHPELKSRPFEPHPLFASFIAAAKAQSRLV	ATGGCGCGCTACATCTTCATCACCGGCGGCGTGGTTTCCTCACTTGGCAAGGGTCTCGCGTCGGCGGTTCTCGGCGCGCTCCTGCAGGCGCGCGGCTATACCGTCCGGCTCCGCAAGCTCGACCCCTATCTCAACATCGATCCGGGGACCATGTCCCCCTATCAGCACGGCGAAGTCTTCGTCACCGACGATGGGGCCGAGACCGATCTCGACCTCGGCCATTACGAGCGCTTCACCGGCCGCCCGGCGACCCGGCAGGACAATGTCACCACCGGCCGCATTTATCAGGACATCATCAACAAGGAGCGGCGCGGCGACTATCTCGGCGCGACGATCCAGGTCATTCCGCATGTGACGAACGCCATCAAGGAGTTCGTGCTCGAGGGCAATGACAACGTCGATTTCGCGCTGATCGAGATCGGCGGCACGGTGGGCGACATCGAGGGTCTCCCCTTCTTCGAGGCGATCCGCCAGCTCAAGAACGACCTGCCGCCGCACCACTGCATCTATATTCACCTGACGCTGCTGCCCTTCATTCCGAGCGCCGGCGAGCTGAAGACCAAGCCCACGCAGCATTCGGTGAAGGAGCTGCGCTCCATCGGCATTCAGCCCGACATTCTGCTCTGCCGCACCGACCGCGAGATTCCACGCGAGGAGCGCCGCAAGCTCGGCCTCTTCTGCAATGTCCGCGAGCAGGCGGTGATCGAGGCGCGCGACGCCGCGAACATCTACGACGTGCCGCGCGCCTATCACGCGGCGGGCCTCGACGCGCAGGTGCTCGCGGCCTTTGGCATCGAGCCGGCGCCCAAGCCCGACATGAGCCGCTGGAGCGCGGTCACGCAGCGCATCGCCAATCCGGAAGGCGAGGTGACGATCGCCGTCGTCGGCAAATATACGGAGATGAAGGACGCCTATAAGAGCCTCATCGAGGCGCTGGCGCATGGCGGCATAGCGAACCGCGTGAAGGTCAACCTCGACTGGATCGAGGCGGAGATTTTCGAGGGCGGCGATCCGGCCGCGCATCTCGAACATGTGCACGGCATCATGGTGCCGGGCGGCTTCGGCCAGCGCGGAGCCGAGGGCAAGATCCTCGCCGCCCGCTTCGCGCGCGAGCGCAAGGTCCCCTATTTCGGCATCTGCTTCGGCATGCAGATGGCGGTGATCGAGGCGGCGCGCGCCCTCGCCGGGATTGACGCGGCCAATTCGACCGAATTCGGCCCCTGCGCAGAGCCGGTCGTCGGTCTGATGACCGAATGGCTGAAGGGCAACGAACTCGAAAAGCGCGCGGCGGACGGCAATCTGGGCGGCACCATGCGCCTCGGCGCCTATCCGGCGCTGCTCGCGCCGGGCTCCCGCATCGCCGGCATTTATGGCGCAACGCAAATCTCCGAGCGCCACCGCCATCGCTACGAGGTCAATGTCTCCTATCGCGAAAGGCTCGAGGCCTGCGGCTTGCTTTTCGCCGGAACCTCGCCCGACGGCCTGCTGCCGGAGACGGTCGAAATCCCGGATCACCCCTGGTTCATCGGCGTGCAATATCACCCGGAGCTGAAGTCACGGCCGTTCGAACCGCATCCGTTGTTTGCGAGCTTCATCGCGGCGGCGAAGGCGCAGAGCCGGCTGGTGTAA	RTL85665.1	100	542	0	0	1	542	1	542	0	0	CTP synthase [Hyphomicrobiales bacterium]	1909294	Hyphomicrobiales bacterium	.	Bacteria	PF06418.17;PF00117.31	CTP_synth_N;GATase
IM2_01868	contig_5	CDS	723057	725726	.	-	0	pdhS_2	2.7.13.3	.	Cell-division control histidine kinase PdhS	MGSSQAEVEASVLAASRIAADPAFSALDGSGAPILAAWGDPLEIVHLNDSARAIFGADRAAVAARLFSGAEPSARRLAELVESVRRGAALRLERLRFDFGRSPQTVTLLCRKLSTPDAPDLLVLAALGVRPAVAPAQEAGARSDASEAPPCEPLAAPDAERALRERLIGRHGGRAPRFLWKTDAAGRFVDVTHVLADVAGAARAEIIGRTVEEVVSDFALDPAVASAVASEKSWSGLSVDWPLDEATRAPVTLGGLPISDADRRFAGFQGYGVIHLDRAFIAAAAPRPPAARTPAESRPESAPEPSPAQAYAADNVVPLRPIAIHREEPEAQVDAQAESLSRIERLNFEEIARALKGGDMPLAVDAALESLAESGAAPADAALEEADRAGAPEGGEIGPAGPVPPSSVASGVLDRLPVGVLIARGARTLFANRTLLDYLGYPDAAAFEADGGLARMFFGRPPGDAGARAAAVQSSDGEALDVDVHLQSVDWDGGPATLVTLRRNRNRLPGPDESALALARELDDKLARLRADNSLLRGILEASGTAVAVVSEEGRIESATGAFAALFEGEKGAFDGLPLTSLFSPEDTRTLAGAFSRAGETGAALRLSERLGGRVFEATLRRLGAAQKPCLTLREDAADARADALRAARDAAEQANAAKSEFLARVSHEIRTPLNAILGFAEVMMQERLGPIGSERYKEYVRDMHASGEHVLSLVNDLLDLSKIEAGKMELEFDRVDANGVITECASIMQTQANKARIVMRLSLSDRLPPVRADARSLKQILLNLLSNAVKFNEPGGQVIVSSALTDSGHVVIRVKDTGIGMSEEEVQTALEPFKQVPISHKRPGTGLGLPLTKALIEANQASFTIRSRKNEGTLIEIAFPPPQVLAAE	ATGGGCTCTTCGCAGGCAGAGGTCGAAGCAAGCGTTCTCGCCGCCAGCCGTATCGCGGCCGATCCTGCATTTTCGGCGCTGGACGGGTCCGGCGCGCCCATTCTCGCGGCATGGGGAGATCCGCTCGAGATCGTCCATCTGAATGATTCGGCCCGCGCCATTTTCGGAGCCGACCGCGCGGCGGTGGCCGCGCGCCTGTTTTCGGGCGCCGAGCCCAGCGCCAGGCGGCTCGCCGAACTCGTCGAATCGGTCCGCCGGGGCGCGGCGCTGCGGCTCGAGCGCCTGCGCTTCGATTTCGGCCGGTCGCCGCAGACCGTCACGCTCCTCTGCCGCAAACTCTCGACGCCCGATGCACCTGACTTGCTGGTCCTCGCCGCGCTCGGCGTCCGGCCTGCCGTCGCTCCGGCGCAAGAGGCGGGGGCCCGGTCCGATGCATCGGAGGCCCCGCCCTGCGAGCCGCTCGCGGCGCCGGACGCGGAGCGCGCGCTGCGTGAGCGCCTCATCGGGCGCCACGGCGGCCGCGCGCCCCGCTTCCTGTGGAAGACGGACGCGGCCGGCCGCTTCGTCGACGTGACGCATGTGCTCGCCGATGTCGCAGGCGCCGCGAGGGCCGAGATTATCGGCCGGACGGTCGAGGAGGTCGTTTCGGATTTCGCGCTCGACCCGGCGGTCGCGTCAGCGGTCGCGTCGGAGAAGAGCTGGTCCGGCCTTTCGGTCGATTGGCCGCTCGACGAGGCCACGCGCGCCCCGGTCACGCTCGGCGGCCTGCCGATATCGGACGCAGACCGCCGCTTCGCCGGCTTTCAGGGCTATGGCGTCATTCATCTCGATCGGGCCTTCATTGCAGCCGCCGCCCCGAGGCCCCCGGCGGCGCGGACGCCGGCCGAGTCAAGGCCGGAGTCAGCGCCGGAGCCTTCGCCGGCGCAGGCCTATGCGGCCGACAATGTCGTACCGCTGCGGCCGATCGCCATCCACCGGGAGGAGCCGGAGGCGCAAGTTGACGCCCAGGCCGAATCGCTGTCGCGAATCGAGCGTCTGAATTTCGAGGAAATCGCTCGCGCCCTGAAGGGCGGGGACATGCCGCTGGCCGTGGACGCCGCGCTTGAATCGCTCGCGGAGAGCGGCGCGGCGCCAGCCGACGCGGCGCTGGAGGAGGCCGATCGCGCCGGCGCGCCAGAGGGCGGAGAGATAGGCCCCGCCGGGCCAGTTCCGCCGTCCTCCGTCGCCTCTGGCGTTCTCGATCGCCTGCCGGTTGGCGTATTGATCGCGCGGGGAGCCCGTACGCTCTTCGCCAATCGCACGCTGCTCGATTATCTGGGCTATCCCGACGCCGCCGCCTTCGAGGCCGATGGCGGCCTCGCCCGCATGTTCTTCGGCCGGCCGCCGGGCGACGCTGGCGCGCGGGCCGCGGCGGTGCAGTCGAGCGACGGCGAGGCGCTCGACGTCGACGTGCATCTGCAAAGCGTCGACTGGGATGGCGGCCCGGCGACGCTCGTGACCCTGCGCCGCAACCGAAACCGCCTGCCCGGCCCGGATGAAAGCGCGCTGGCGCTCGCCCGCGAACTCGACGACAAGCTCGCCCGCCTGAGGGCCGACAACAGCCTGCTGCGCGGCATTCTGGAGGCGAGCGGCACCGCCGTCGCCGTGGTGAGCGAGGAGGGCCGCATCGAGAGCGCCACGGGCGCCTTCGCCGCGCTGTTCGAGGGCGAAAAAGGCGCCTTCGACGGCCTGCCGCTCACCTCGCTGTTCTCGCCGGAGGATACGCGCACGCTCGCCGGCGCCTTCTCCCGCGCCGGCGAGACAGGCGCCGCGCTGCGCCTGTCCGAGCGGCTCGGCGGCAGGGTCTTCGAGGCGACGCTGCGCCGTCTCGGCGCCGCGCAAAAACCCTGCCTGACCCTGCGCGAGGACGCGGCGGACGCGCGCGCCGACGCGCTGCGGGCGGCGCGCGACGCGGCGGAGCAGGCGAACGCCGCCAAGTCGGAATTCCTCGCCCGCGTCAGCCACGAGATCCGGACGCCGCTCAACGCCATTCTCGGCTTCGCGGAAGTCATGATGCAGGAGCGGCTCGGGCCGATCGGCTCGGAGCGTTACAAGGAATATGTCCGGGACATGCACGCCTCGGGCGAGCATGTGCTCTCGCTCGTCAACGATCTTCTCGACCTTTCGAAGATCGAGGCGGGCAAGATGGAATTGGAGTTCGACCGGGTGGACGCCAATGGCGTCATCACGGAATGCGCCTCGATCATGCAGACGCAGGCCAACAAGGCGCGCATCGTGATGCGCCTGTCGCTTTCAGACCGCCTGCCGCCAGTGCGCGCTGACGCGCGCTCCTTGAAGCAGATCCTGCTCAATCTTCTCTCCAACGCCGTGAAGTTCAACGAGCCGGGCGGTCAGGTGATCGTCTCGAGCGCGCTCACCGACTCGGGCCATGTCGTCATCCGCGTGAAGGACACCGGCATCGGCATGAGCGAGGAAGAGGTGCAGACGGCGCTGGAGCCCTTCAAACAGGTGCCGATTTCGCACAAGCGGCCCGGCACCGGCCTCGGCCTGCCGCTGACCAAGGCGTTGATCGAGGCCAATCAGGCGAGCTTCACGATCCGAAGCCGCAAGAACGAAGGCACGCTGATCGAGATCGCCTTCCCGCCGCCGCAGGTGCTGGCGGCGGAGTGA	RTL85666.1	99.2	889	7	0	1	889	1	889	0	0	PAS domain-containing sensor histidine kinase [Hyphomicrobiales bacterium]	1909294	Hyphomicrobiales bacterium	.	Bacteria	PF00512.28;PF02518.29	HisKA;HATPase_c
IM2_01869	contig_5	CDS	725997	726356	.	+	0	.	.	.	hypothetical protein	MVDQIYQVPTEVRDFAEKSVEQARKAFEGFAGAAQKALTSTTDLPIVPPGAKDVGAKAFSYAEANVNAAFDLAQKLVKAKDPQEVFQLQAEFVKSQFEAIQEQTKELGAAIQRSATLKS	ATGGTTGATCAGATCTATCAGGTTCCCACCGAAGTCCGCGATTTCGCGGAGAAGAGCGTCGAGCAGGCGCGCAAGGCCTTCGAAGGTTTCGCCGGCGCTGCGCAGAAGGCGCTGACCTCCACGACCGACCTGCCCATCGTGCCGCCGGGCGCGAAGGATGTCGGCGCCAAGGCCTTCTCGTACGCGGAAGCCAACGTGAACGCGGCCTTCGATCTTGCGCAGAAGCTCGTGAAGGCCAAGGATCCGCAGGAAGTTTTTCAGCTTCAGGCCGAGTTCGTGAAGTCGCAGTTCGAGGCCATTCAGGAGCAGACCAAGGAGCTCGGCGCCGCGATCCAGCGCTCCGCGACTCTGAAGTCCTGA	RTL85667.1	100	119	0	0	1	119	1	119	1.66e-71	0	phasin [Hyphomicrobiales bacterium]	1909294	Hyphomicrobiales bacterium	.	Bacteria	PF09361.13	Phasin_2
IM2_01870	contig_5	CDS	726397	726885	.	+	0	.	.	.	hypothetical protein	MATKSRADKSIPLDVGQAAPAEAPEEARAEIPAEPAFAQSASEPAPAPLPEPEIVDIVSTPLAVIEEAAESSAESFSASFDFHTSVWTKKSFELWAENAAAFLEFAEHVARAKSFEEAVDLQSRFAAGRFEAFIRQSQELMEIARDMASFAAAPLCDARKAA	ATGGCGACGAAAAGCAGAGCTGACAAAAGCATCCCCCTCGACGTCGGGCAGGCGGCCCCTGCCGAGGCGCCGGAGGAGGCGCGCGCCGAGATTCCCGCCGAGCCGGCGTTTGCGCAATCCGCGTCCGAGCCGGCGCCTGCTCCCCTGCCGGAGCCGGAGATTGTCGACATCGTCTCGACTCCGCTCGCGGTCATCGAGGAAGCGGCCGAATCCTCCGCCGAGTCCTTCTCCGCTTCGTTTGACTTCCACACATCGGTCTGGACGAAGAAATCCTTCGAGCTCTGGGCCGAGAACGCCGCGGCGTTCCTCGAATTCGCCGAGCATGTGGCCCGGGCGAAAAGCTTCGAGGAAGCGGTCGATCTCCAGTCGCGCTTTGCGGCCGGACGCTTCGAGGCCTTCATCCGTCAGTCGCAGGAGTTGATGGAGATCGCCAGGGACATGGCGAGCTTCGCCGCCGCTCCGCTTTGCGACGCGCGCAAGGCCGCCTGA	RTL85668.1	98.1	162	3	0	1	162	1	162	6.05e-90	0	hypothetical protein EKK29_11450 [Hyphomicrobiales bacterium]	1909294	Hyphomicrobiales bacterium	.	Bacteria	PF09361.13	Phasin_2
IM2_01871	contig_5	CDS	726949	727791	.	-	0	aroE	1.1.1.25	COG0169	Shikimate dehydrogenase (NADP(+))	MSHRQKFILAGVMGWPIAHSRSPRIHNYWFARHSIEGCYVPLPVEPGRLETALRALPALGFSGCNLTIPHKEAALPFLDDIDPAARRIGAVNCIVVDKAGALIGHNYDGYGFVASLREAAPEWQADAGPCVVIGAGGGARAIVSGLIDAGARDIRLFNRTRARADRLAQDFGAPVSAHDWDDRHAALAGAALLVNTTSQGMVGQEPLDLSLAALPASAVVADIVYAPLETPLLAEARARGATPVDGLGMLLHQARPAFRDWTGVMPEVTPELRAAIVATL	GTGAGCCACCGTCAAAAATTCATCCTCGCCGGCGTCATGGGCTGGCCCATCGCCCATTCGCGCAGCCCCAGAATCCACAATTACTGGTTTGCGCGCCATTCCATCGAGGGGTGCTACGTTCCGCTGCCCGTGGAGCCGGGACGGCTCGAAACCGCCCTGCGCGCGCTGCCGGCGCTCGGCTTTTCCGGCTGCAACCTCACCATCCCGCACAAGGAAGCCGCGCTCCCCTTTCTCGACGACATCGACCCGGCGGCGCGGCGCATCGGCGCCGTCAACTGCATCGTCGTGGACAAGGCTGGCGCGCTGATCGGCCATAATTATGACGGCTATGGCTTCGTCGCCTCGCTCCGCGAAGCCGCGCCGGAGTGGCAGGCCGACGCCGGCCCCTGCGTCGTCATCGGCGCGGGCGGTGGCGCGCGGGCGATCGTCTCGGGGTTGATCGACGCGGGGGCCCGCGACATCCGCCTCTTCAACCGCACCCGTGCGCGCGCCGATCGGCTGGCGCAGGATTTCGGCGCGCCGGTTTCGGCCCATGACTGGGACGACCGCCACGCTGCGCTCGCCGGCGCGGCGCTGCTCGTCAATACGACGAGCCAGGGCATGGTCGGCCAGGAGCCGCTCGATCTCTCGCTGGCGGCGCTTCCCGCCTCGGCGGTCGTCGCGGACATCGTCTACGCCCCGCTCGAGACGCCGCTGCTCGCGGAGGCCCGCGCCAGAGGCGCAACGCCGGTCGACGGCCTGGGGATGCTGCTGCATCAGGCGCGGCCGGCCTTTCGGGACTGGACGGGCGTCATGCCGGAAGTGACGCCCGAGCTGCGGGCGGCGATCGTCGCAACGCTCTGA	RTL85669.1	99.6	280	1	0	1	280	1	280	1.14e-200	0	shikimate dehydrogenase [Hyphomicrobiales bacterium]	1909294	Hyphomicrobiales bacterium	.	Bacteria	PF08501.14;PF01488.23;PF18317.4	Shikimate_dh_N;Shikimate_DH;SDH_C
IM2_01872	contig_5	CDS	727886	728287	.	+	0	.	.	.	hypothetical protein	MNAATNRRLDALLEDAEQSIAAHWERCRDSGVAGATTEATGRVDDRVRAYFGELKALPPRVPEGRIVEALTRLFDDLMRLDEETGGGLLEEAERDLLQPLILNAAETAGLDPHKFPRREPGGRRLDFSVARAR	ATGAATGCGGCGACGAACCGGCGGCTGGACGCGCTTCTCGAAGATGCGGAGCAGTCCATCGCCGCCCATTGGGAGCGCTGCCGGGATAGCGGCGTGGCCGGCGCGACGACGGAGGCGACCGGGCGCGTCGATGATCGCGTCCGCGCCTATTTCGGCGAGCTGAAGGCGCTGCCCCCGCGCGTCCCCGAGGGAAGGATCGTCGAGGCGCTGACGCGCCTCTTCGACGATCTGATGCGACTGGACGAAGAGACCGGCGGCGGCCTCCTCGAAGAGGCCGAGCGCGATCTGTTGCAGCCCCTGATCCTCAACGCCGCCGAGACGGCGGGGCTCGATCCGCATAAATTCCCCCGCCGGGAGCCCGGTGGGCGTCGGCTCGATTTCAGCGTGGCGCGAGCGCGGTGA	WP_016920661.1	75.2	133	33	0	1	133	1	133	9.59e-64	0	hypothetical protein [Methylocystis parvus] hypothetical protein F7D14_03465 [Methylocystis parvus]	134	Methylocystis parvus	.	Bacteria	.	.
IM2_01873	contig_5	CDS	728265	728855	.	-	0	bioB_1	2.8.1.6	COG0502	Biotin synthase	MVRGVRELGMEACVTLGMIDESQASRLVEAGLTAYNHNLDTGPEFYGDIISTRTYQDRLDTLKAVRGAGLEMCCGGIIGMGESVRDRAGMLQVLAGFDPHPESVPINTLVAVEGTPLAEREKVDPLDLVRMIAVTRIVMPRARVRLSAGRSFLTREAQILCLVAGANSIFYGEKLLTTNNAGVNEDDALFTALAPR	ATGGTGCGCGGCGTGCGCGAACTCGGCATGGAGGCCTGCGTCACGCTCGGCATGATCGACGAGTCGCAGGCGAGCCGCCTCGTCGAGGCGGGACTCACCGCCTACAACCACAATCTCGACACCGGCCCCGAATTCTACGGCGACATCATCTCGACCCGCACCTATCAGGATCGCCTCGACACGCTGAAGGCGGTGCGCGGCGCGGGGCTCGAAATGTGCTGCGGCGGCATCATCGGCATGGGCGAAAGCGTGCGCGACCGCGCCGGCATGTTGCAGGTTCTCGCGGGCTTCGACCCGCATCCCGAGAGCGTGCCGATCAATACGCTGGTCGCTGTGGAAGGAACCCCGCTCGCCGAGCGCGAAAAGGTCGATCCGCTCGATCTCGTGCGCATGATCGCCGTCACCCGCATCGTCATGCCGCGCGCGCGGGTGCGCCTCTCGGCGGGCCGCTCCTTCCTTACCCGCGAGGCGCAGATTCTCTGCCTCGTCGCGGGCGCGAACTCCATCTTCTATGGCGAGAAGCTGCTCACCACGAACAACGCCGGCGTGAACGAGGACGACGCGCTCTTCACCGCGCTCGCGCCACGCTGA	WP_036283802.1	95.9	196	8	0	1	196	124	319	9.67e-126	0	biotin synthase BioB [Methylocystis sp. ATCC 49242]	622637	Methylocystis sp. ATCC 49242	.	Bacteria	PF06968.16	BATS
IM2_01874	contig_5	CDS	728801	729223	.	-	0	bioB_2	2.8.1.6	COG0502	Biotin synthase	MNAPADFDIRHDWTVDEIVAIHDLPLLDLIARANAMHRRYHDVNDVQKAALLSIKTGGCPEDCSYCPQSAHHREVKLDRVDLLSTQDVLAAARTARRPAPTASAWARPGARPRRTSVSTRWSRWCAACANSAWRPASRSA	ATGAACGCCCCGGCCGACTTCGACATCCGCCACGACTGGACGGTCGACGAGATCGTCGCCATCCACGACCTGCCCCTTCTCGATCTGATCGCGCGCGCCAACGCCATGCATCGCCGCTATCATGACGTCAACGACGTGCAGAAGGCGGCGCTTCTCTCCATCAAGACCGGCGGCTGCCCCGAGGATTGCTCCTATTGCCCGCAGTCGGCGCATCACCGCGAGGTGAAGCTCGATCGCGTCGATCTCCTCTCGACGCAGGACGTGCTCGCTGCCGCGAGGACGGCGAGGAGGCCGGCGCCGACCGCTTCTGCATGGGCGCGGCCTGGCGCTCGGCCCCGAAGGACAAGCGTTTCGACGCGGTGGTCGAGATGGTGCGCGGCGTGCGCGAACTCGGCATGGAGGCCTGCGTCACGCTCGGCATGA	WP_016920660.1	89.6	96	10	0	1	96	1	96	8.74e-55	0	biotin synthase BioB [Methylocystis parvus] biotin synthase BioB [Methylocystis parvus]	134	Methylocystis parvus	.	Bacteria	.	.
IM2_01875	contig_5	CDS	729220	729708	.	-	0	.	.	.	hypothetical protein	MLDTMEIALFAGLGVLFAIGLIVLSRWSKTRPALLASYALIAVCFLYVGFAIRAENYETWVGFEMTAVAVFGTLAGMSIVGSPWFVVAGFALHPVWTLYEHYFGAGQAFAPAPFVMATVGFDVAVALYVAYMTVLGGKAGAETAAPARKLAARSRDRKGAAQ	ATGCTCGACACTATGGAAATCGCCCTCTTCGCGGGGCTCGGAGTTCTCTTCGCCATCGGCCTCATCGTCCTTTCGCGCTGGTCGAAGACGCGGCCGGCGCTGCTTGCGTCCTATGCGCTCATCGCGGTCTGCTTCCTTTACGTGGGCTTCGCCATCCGCGCCGAGAACTACGAGACCTGGGTCGGCTTCGAGATGACCGCCGTCGCCGTTTTCGGCACGCTCGCCGGCATGTCGATCGTCGGCTCGCCCTGGTTCGTGGTCGCGGGCTTCGCCCTGCATCCGGTCTGGACGCTCTATGAACATTACTTCGGCGCCGGCCAGGCGTTCGCGCCCGCGCCCTTCGTCATGGCGACCGTCGGCTTCGACGTGGCGGTGGCCCTCTATGTGGCCTATATGACGGTGCTCGGCGGCAAGGCCGGCGCGGAGACGGCCGCGCCCGCGCGCAAGCTCGCCGCGCGCTCGCGAGACCGCAAAGGAGCCGCGCAATGA	RTL85671.1	100	162	0	0	1	162	1	162	4.19e-106	0	PTS sugar transporter subunit IIA [Hyphomicrobiales bacterium]	1909294	Hyphomicrobiales bacterium	.	Bacteria	.	.
IM2_01876	contig_5	CDS	729892	730176	.	+	0	.	.	.	hypothetical protein	MKILASAFAFVILACAPAFAVNTWAGNTAEDMAEEQGACAVDSGRFCGGNTVFIFEMENCLKRHIRQLAPACRQELTPTDFRKYHDEEFDPFDP	ATGAAGATCCTCGCTTCCGCATTCGCTTTCGTCATTCTTGCCTGCGCTCCGGCCTTCGCAGTCAACACCTGGGCGGGCAACACGGCCGAGGACATGGCCGAGGAGCAGGGCGCCTGCGCGGTCGACTCGGGCCGTTTCTGCGGCGGCAACACGGTCTTCATCTTCGAGATGGAGAACTGCCTCAAGCGTCACATCCGGCAACTGGCGCCGGCTTGTCGCCAGGAGCTGACGCCGACCGATTTCAGGAAATATCACGACGAGGAATTCGACCCCTTCGATCCGTGA	KAF0122291.1	75	76	19	0	17	92	18	93	3.03e-33	0	hypothetical protein FD148_3038 [Methylocystaceae bacterium] hypothetical protein FD172_3440 [Methylocystaceae bacterium] hypothetical protein FD139_71 [Methylocystaceae bacterium]	2052174	Methylocystaceae bacterium	.	Bacteria	.	.
IM2_01877	contig_5	CDS	730291	733092	.	+	0	ppc_1	4.1.1.31	COG2352	Phosphoenolpyruvate carboxylase	MQLDAQTKEAAAQAQSPAEPEARGDLPLNEDIRLLGRLLGDAVREQEGDEAFERIETIRRLSVAASRNKDQDAAVKLDALLRSLTAKEATAVIRAFSYFSHLANIAEDLHPLKERARALAAGGVLDEPSLTRSFSHLRKAAIGPGKIAAALSRGWISPVLTAHPTEVRRKSLLDTERAIFTLLAQREHMKSKAERAQNEAQLRARVMQLWQTELLRESRLTVRDEIENSLSYYRSTFLREIPKLYGEIEAKLDGLRVPPFLRMGAWVGGDRDGNPNVTADSLATALRMQCETALRHYLVEVHELGAELSISRRYGGATRALEELAQRSGDDNPHRDNEPYRRALIGVYSRLAGTLEKLTSGQAMRHAVAPGAPYANSWALLADLVTIDESLRIHHSDVIASQRLEPLIRAVEVFGFHLATLDLRQSSDRHEETISELLAAARVAEDYAALAEVEKQQLLMRLLSDPRPVRLPEKVYSDRTMSELAIFERAVEMRRLYGDEAIRHYIVSHTETVSDLLEVLLLQKECGLMRGTLDPRDAEAVAADLIIVPLFETIGDLRNAAPIMRAFYALPGIQRLVVNSGAQQDIMLGYSDSNKDGGILTSIWELYRASTALADFFASMPNIAMRLFHGRGGTVGRGGGPSYDAILAQPPGTVNGQIRLTEQGEVIAAKYANPQIGHVNLELLVAATLEATLLSQHKAPPPEFLEIADELSRAGMAAYRGLVYETEGFVDYYFASTPIAEIASLNIGSRPASRKPSRKIEDLRAIPWSFSWAQARVALPGWFGFGSAIAGYLSADEKPRLDLLRRMAREWPFFRSLLSNIDMILSKTDLEIARRYADLVEDRALAERIFAMIEAEHARSVAALEKILGTRERLADNPTLARSIRHRFPYIAPLNYIQAELIRRHRAGMTDAEIREGILMSINGVSAGLRNTG	ATGCAGCTCGACGCACAGACGAAGGAAGCGGCGGCTCAGGCTCAGAGTCCGGCGGAGCCGGAGGCGCGCGGCGACCTGCCGCTCAACGAGGACATCCGCCTTCTCGGCCGCCTGCTCGGCGACGCCGTGCGCGAGCAGGAAGGCGATGAGGCCTTCGAGCGCATCGAGACGATCCGCCGCCTCTCCGTGGCGGCGAGCCGCAACAAGGATCAGGACGCCGCGGTCAAGCTCGACGCGCTATTACGCTCGCTCACCGCCAAGGAGGCGACGGCGGTGATCCGCGCCTTCAGCTATTTCTCGCATCTGGCGAACATCGCCGAGGATCTGCATCCGCTGAAGGAACGGGCGCGGGCGCTCGCGGCGGGCGGGGTTCTCGACGAGCCGAGCCTCACGCGCTCCTTCTCGCATCTTCGCAAGGCGGCCATCGGCCCCGGCAAGATCGCGGCCGCCCTGTCGCGCGGCTGGATTTCCCCCGTCTTGACCGCCCATCCGACGGAAGTGCGCCGCAAGAGCCTGCTCGACACCGAGCGCGCCATCTTCACCTTGCTCGCCCAGCGCGAGCACATGAAGAGCAAGGCCGAGCGCGCCCAGAACGAAGCTCAGCTGCGCGCCCGCGTCATGCAATTGTGGCAGACCGAGCTTTTGCGCGAGTCGCGGCTCACCGTGCGCGACGAGATCGAAAACTCGCTGAGCTATTACCGCTCGACCTTCCTGCGCGAGATTCCGAAGCTCTACGGCGAGATCGAGGCGAAGCTCGACGGCCTGCGCGTGCCGCCCTTCCTGCGCATGGGCGCCTGGGTCGGCGGCGACCGCGACGGCAATCCGAACGTGACGGCCGACTCGCTTGCGACGGCGCTGCGCATGCAGTGCGAGACGGCGCTGCGCCATTATCTCGTCGAGGTGCACGAACTCGGCGCGGAGCTCTCGATCTCGCGGCGTTATGGCGGCGCCACGCGGGCGCTGGAGGAGCTCGCCCAGCGTTCGGGCGACGACAATCCGCACCGCGACAACGAGCCCTATCGGCGCGCGCTGATCGGCGTCTATTCGCGCCTCGCCGGCACGCTGGAAAAGCTCACCAGCGGGCAGGCGATGCGCCACGCCGTCGCGCCGGGCGCGCCTTACGCCAATTCCTGGGCGCTGCTCGCCGATCTCGTCACGATCGACGAATCGCTGCGCATCCATCACAGCGACGTCATCGCCTCGCAGCGTCTCGAGCCGCTCATTCGCGCGGTGGAGGTCTTCGGCTTCCATCTCGCCACACTCGATCTGCGCCAGAGTTCGGATCGCCACGAGGAGACGATCTCCGAGCTCCTCGCCGCCGCCCGCGTCGCCGAGGATTACGCGGCGCTCGCCGAAGTCGAGAAGCAGCAATTGCTCATGCGGCTCCTCTCCGATCCGCGTCCCGTGCGCCTGCCGGAGAAGGTCTACAGCGACCGCACGATGAGCGAGCTCGCGATCTTCGAGCGCGCCGTGGAGATGCGCCGCCTCTATGGCGACGAAGCGATCCGCCATTACATCGTCAGCCATACGGAGACGGTGAGCGATCTTCTCGAAGTGCTGCTGCTGCAGAAGGAATGCGGCCTGATGCGCGGCACGCTCGATCCGCGCGACGCGGAGGCCGTGGCCGCCGATCTCATCATCGTGCCGCTCTTCGAGACCATCGGCGACCTGCGCAACGCCGCGCCGATCATGCGCGCCTTCTACGCCTTGCCCGGCATTCAGCGGCTCGTCGTCAATTCCGGCGCGCAGCAGGACATCATGCTGGGCTATTCGGACAGCAACAAGGACGGCGGCATTCTCACGAGCATCTGGGAGCTCTACCGCGCCTCGACGGCGCTCGCCGACTTCTTCGCCTCCATGCCCAATATCGCCATGCGGCTCTTCCATGGCCGCGGCGGCACGGTCGGGCGCGGCGGCGGCCCGAGCTACGACGCCATTCTCGCCCAGCCGCCCGGCACGGTGAACGGGCAGATCAGACTGACCGAGCAGGGCGAAGTGATCGCGGCGAAATACGCCAATCCGCAGATCGGCCACGTCAATCTCGAGCTGCTGGTCGCCGCGACGCTGGAGGCGACGCTCCTGTCTCAGCACAAGGCGCCGCCGCCGGAGTTTCTGGAGATCGCCGACGAGCTGTCGCGCGCCGGCATGGCGGCCTATCGCGGACTCGTCTACGAGACCGAGGGCTTCGTCGATTATTACTTCGCCTCGACGCCGATCGCCGAAATCGCCTCGCTCAACATCGGCTCGCGGCCCGCGTCGCGCAAACCCTCGCGCAAGATCGAGGATCTGCGCGCGATTCCCTGGAGCTTCTCCTGGGCGCAGGCGCGCGTGGCGCTGCCGGGCTGGTTCGGCTTCGGCTCGGCCATCGCCGGCTATCTCTCGGCGGATGAAAAGCCGCGGCTCGATCTGCTCCGCCGCATGGCGCGCGAATGGCCGTTCTTTCGCTCGCTTCTTTCCAACATCGACATGATCCTGTCGAAGACGGACCTCGAAATTGCCCGGCGCTACGCCGATCTCGTCGAGGATCGCGCGCTGGCCGAGCGCATCTTCGCCATGATCGAGGCCGAGCACGCGCGCTCGGTCGCGGCGCTGGAGAAGATACTCGGCACCAGGGAGCGGCTCGCCGACAATCCGACGCTGGCGCGCTCGATCAGGCACCGCTTCCCCTATATTGCGCCGCTCAACTACATTCAGGCCGAACTCATCCGCCGCCACCGCGCCGGCATGACCGACGCCGAGATTCGCGAGGGCATTCTCATGTCCATCAACGGCGTCTCGGCGGGCCTGCGCAATACGGGCTGA	RTL85673.1	99.8	933	2	0	1	933	1	933	0	0	phosphoenolpyruvate carboxylase [Hyphomicrobiales bacterium]	1909294	Hyphomicrobiales bacterium	.	Bacteria	PF00311.20	PEPcase
IM2_01878	contig_5	CDS	733117	733593	.	-	0	pdeA	3.1.4.52	.	putative cyclic di-GMP phosphodiesterase PdeA	MLDPEWPERLAQAAAANPGLKGRLIIEITETAMIEDFETTRARIAACKSIGVRVAMDDFGAGHTSFRNLRDLAFEMVKIDGAFIRNIATSADDRFFVKTLIDLARHLSLKVVAEWVEDDATARILRDWGVDYFQGALYGWAEAAPAGISRQGAAPATP	GTGCTCGATCCGGAGTGGCCCGAGCGTCTGGCCCAGGCGGCCGCCGCCAACCCCGGCCTGAAAGGCCGCCTCATCATCGAGATCACCGAGACGGCGATGATCGAGGATTTCGAAACCACGCGGGCGCGCATCGCGGCCTGCAAGAGCATTGGCGTGAGGGTCGCGATGGACGATTTCGGCGCCGGCCACACCTCTTTCCGCAATCTGCGCGATCTCGCCTTCGAGATGGTCAAGATCGACGGCGCCTTCATCCGCAATATCGCGACCTCGGCGGACGACCGTTTCTTCGTAAAGACGCTGATCGACCTCGCCAGGCACCTGTCGCTGAAGGTCGTCGCGGAATGGGTGGAGGACGACGCCACGGCGCGCATCCTGCGCGACTGGGGCGTCGACTATTTCCAGGGCGCGCTCTACGGCTGGGCCGAGGCGGCGCCGGCGGGGATCAGCCGTCAGGGCGCCGCCCCGGCGACGCCCTGA	WP_016920655.1	81.4	145	27	0	1	145	455	599	4.12e-74	0	GGDEF domain-containing phosphodiesterase [Methylocystis parvus] EAL domain-containing protein [Methylocystis parvus]	134	Methylocystis parvus	.	Bacteria	PF00563.23	EAL
IM2_01879	contig_5	CDS	733533	734891	.	-	0	.	.	COG2200	putative signaling protein	MQLRHLASRSPQGAPAAPEARPAGTALPAPDPSLILPSIGELVYLWDIAADRLSWGPNRLETLGPIGTADMDRGAAYGALVARESATSREDAVMRSTEKDEGAGVAYQIVYGLKAPREEGPAPVVWVEDTGRWFAGADGRPAHAHGVLRIVTQRHEAERRLALGAQIDPLTGALQRAQFADRLTGALQRVEPNRKPFVVLLAALDNLFAINRTYGYQAGDEVIAGLARRLRENVRATDVVGRHAANKLALLLEDCDTEEAHSAAHRLIDVVKDALFETSAGPIPATIRIGGVVGPREGRSPEALFRRAEEALDLARQGADSRYVAYTASLARKDARLRALRVADNIVSALSDRRVELAFQPIVDAASGEVAFHEALLRLRLPDGVAISPATLLPVAERPASRRSSTSGCWSWRSTGSRPTPICGSPSTARSIQCSIRSGPSVWPRRPPPTPA	ATGCAGTTACGCCATCTCGCCAGTCGCAGTCCGCAAGGGGCGCCCGCGGCGCCGGAGGCGCGACCCGCGGGGACGGCTCTTCCCGCGCCCGACCCGAGCCTCATCCTCCCGTCCATCGGCGAGCTGGTCTATCTCTGGGACATCGCCGCCGACCGGCTGAGCTGGGGGCCGAACCGCCTGGAGACGCTGGGGCCCATCGGGACCGCCGACATGGACCGCGGCGCCGCCTATGGCGCGCTCGTCGCCCGCGAGAGCGCGACCTCGCGCGAGGACGCCGTCATGCGCTCGACCGAGAAGGACGAGGGCGCCGGCGTCGCCTATCAGATCGTCTATGGCCTCAAGGCGCCGCGCGAGGAGGGGCCGGCGCCCGTCGTCTGGGTCGAGGACACAGGCCGCTGGTTCGCCGGGGCCGACGGCAGGCCCGCCCATGCCCATGGCGTGCTGCGGATCGTCACCCAGCGCCATGAAGCGGAGCGCAGGCTGGCGCTCGGCGCGCAGATCGATCCGCTCACCGGCGCGCTCCAGCGCGCCCAGTTCGCCGACCGTCTGACCGGCGCCCTCCAGCGCGTCGAGCCCAACCGCAAGCCGTTCGTCGTGCTGCTCGCGGCGCTCGACAATCTCTTCGCCATCAACCGCACCTATGGCTATCAGGCGGGCGACGAGGTGATCGCCGGGCTGGCGCGGCGCCTGCGTGAAAACGTCCGCGCCACCGATGTGGTCGGCCGCCACGCGGCCAACAAGCTGGCGCTGCTGCTCGAGGACTGCGACACGGAGGAGGCGCATTCGGCCGCCCATCGCCTCATCGACGTGGTGAAGGATGCGCTCTTCGAGACCTCGGCCGGACCGATCCCCGCGACCATCCGGATCGGCGGGGTCGTCGGGCCGCGGGAGGGGCGCAGTCCCGAGGCGCTGTTTCGCCGCGCCGAAGAGGCGCTCGACCTCGCGCGTCAGGGGGCCGACAGCCGCTACGTCGCCTACACCGCCTCTCTCGCCCGCAAGGACGCGCGGCTGAGGGCGCTTCGCGTCGCCGACAATATCGTGTCCGCGCTGAGCGACAGGCGCGTCGAGCTCGCCTTTCAGCCGATCGTCGACGCGGCCTCGGGCGAGGTCGCCTTTCACGAGGCGCTGTTGCGCCTACGCCTGCCCGACGGCGTCGCGATCTCGCCCGCGACCCTGTTGCCGGTCGCCGAAAGGCCGGCCTCGCGCCGCTCCTCGACCAGCGGGTGCTGGAGCTGGCGCTCGACCGGCTCGCGGCCGACCCCGATCTGCGGGTCTCCGTCAACTGCTCGATCAATACAGTGCTCGATCCGGAGTGGCCCGAGCGTCTGGCCCAGGCGGCCGCCGCCAACCCCGGCCTGA	WP_016920655.1	62.3	419	137	3	1	398	1	419	2.55e-167	0	GGDEF domain-containing phosphodiesterase [Methylocystis parvus] EAL domain-containing protein [Methylocystis parvus]	134	Methylocystis parvus	.	Bacteria	PF00990.24;PF00563.23	GGDEF;EAL
IM2_01880	contig_5	CDS	735080	735415	.	+	0	.	2.8.1.-	COG0607	Sulfurtransferase	MDASAFNDIGLDALKAGLANGSILLVDVREAEEYAAGHIAGALFNPLSQFDPAKLPVAAEGRKVVIYCRSGRRSVTAMEQARLAGRRDADTHFGGGILAWLEAGEPVIQGM	ATGGACGCCTCCGCCTTCAACGACATCGGCCTCGACGCCCTCAAGGCGGGGCTCGCGAACGGCTCCATCCTTCTCGTCGACGTGCGGGAGGCGGAAGAATATGCGGCCGGCCATATCGCGGGGGCGCTGTTCAACCCGCTGTCGCAGTTCGATCCCGCGAAGCTGCCGGTCGCGGCAGAGGGGCGGAAGGTGGTGATCTATTGCCGTTCGGGGCGCCGGTCGGTGACGGCCATGGAGCAGGCGCGGCTCGCCGGGCGGCGCGACGCCGACACCCATTTCGGCGGCGGCATCCTGGCCTGGCTCGAAGCCGGCGAACCGGTCATCCAGGGCATGTGA	RTL85675.1	99.1	111	1	0	1	111	1	111	1.3e-71	0	rhodanese-like domain-containing protein [Hyphomicrobiales bacterium]	1909294	Hyphomicrobiales bacterium	.	Bacteria	PF00581.23	Rhodanese
IM2_01881	contig_5	CDS	735431	735640	.	-	0	.	5.1.1.20	COG4948	L-Ala-D/L-Glu epimerase	MARAAQAMGFEIMAGCMVGTSLAMAPAALIGQMAAFVDLDGPLLLEKDREPGLVYEGSTLTPPPPALWG	ATGGCGCGCGCGGCGCAGGCCATGGGCTTCGAGATCATGGCCGGCTGCATGGTCGGCACCTCTCTCGCCATGGCGCCCGCGGCGCTCATCGGCCAGATGGCGGCTTTCGTGGACCTCGACGGCCCGCTGCTGCTCGAGAAGGACCGCGAGCCCGGCCTCGTCTATGAGGGCTCGACCCTGACGCCGCCGCCTCCCGCGCTCTGGGGCTGA	RTL85702.1	100	69	0	0	1	69	259	327	1.64e-37	0	dipeptide epimerase [Hyphomicrobiales bacterium]	1909294	Hyphomicrobiales bacterium	.	Bacteria	.	.
IM2_01882	contig_5	CDS	735899	736414	.	-	0	ycjG	5.1.1.20	COG4948	L-Ala-D/L-Glu epimerase	MRIELVLAVEAFPIAGRFVISRGAKTEARVVVAALRAGDAVGRGECVPYARYGESVESVVAQIESVRSEIESGAGRMALQRLLPPGAARNALDCALWDLEAKTSGRRAYLTAGFARLVPLTTAYTLSVGTPEEMRAAAMKAADRPLLKVKLAGEGDDARLAAVREGRPMRG	TTGCGCATCGAGCTTGTCCTGGCCGTCGAGGCTTTTCCCATCGCCGGGCGATTCGTCATCTCCCGCGGCGCCAAGACCGAAGCGCGGGTCGTCGTCGCCGCGCTTCGGGCCGGCGACGCTGTCGGACGCGGCGAATGCGTGCCTTACGCCCGCTACGGCGAGAGCGTCGAAAGCGTCGTGGCGCAGATCGAAAGCGTTCGCAGCGAGATCGAATCGGGCGCGGGGCGGATGGCGCTCCAGCGCCTGCTGCCTCCGGGCGCGGCGCGCAACGCGCTCGACTGCGCCCTGTGGGATCTCGAAGCCAAGACGAGCGGGCGGCGCGCCTATCTCACGGCGGGTTTTGCGCGCCTCGTTCCGCTGACGACCGCCTATACGCTGTCGGTGGGGACGCCCGAGGAGATGCGCGCCGCCGCGATGAAGGCCGCCGACCGGCCGCTTCTGAAAGTGAAGCTCGCCGGCGAGGGCGACGACGCCCGCCTCGCCGCCGTGCGGGAGGGGCGCCCCATGCGCGGCTGA	RTL85702.1	99.4	168	1	0	1	168	1	168	1.18e-103	0	dipeptide epimerase [Hyphomicrobiales bacterium]	1909294	Hyphomicrobiales bacterium	.	Bacteria	PF02746.19	MR_MLE_N
IM2_01883	contig_5	CDS	736548	737690	.	+	0	mlaE	.	COG0767	Intermembrane phospholipid transport system permease protein MlaE	MALDAAPTPPDVAPREGGARLALSGDWTLAAARRLEQKAQDVIDLGQSVNFVTLDLSGVSRLDTAGAWLINRARRRLTQENVGVALEHVRPRHGVMLEQAAWRDFGPPARRRPSAIVSLLADLGLSVVQGFSEFHRGMAFLGEFMAAMAYVALNPRRFRVTSLVAHMELIGLRSAPIIILINLLVGGIVAQQGIFQLLKFGASSYTVSLIGILVLREMGVLLTSIMIAGRSGSAITAEIGSMKMREEIDALRVMGLSPIEVLIAPRVLALVCSLPLLTFIADMAALFGGMLVSWSYGGISPVAFVSLLKDAIAFHTFMVGLIKAPFMALVIGLIAAMDGLSTEGSAESLGRQVTSSVVKSIFMVILLDGLFAVFFAAVDY	ATGGCTCTCGACGCCGCTCCGACGCCGCCAGACGTTGCGCCCCGCGAGGGCGGCGCGCGTCTGGCCCTGTCCGGCGACTGGACGCTCGCCGCCGCGCGTCGCCTCGAACAAAAGGCGCAGGACGTGATCGATCTGGGCCAGAGCGTCAACTTCGTCACGCTCGATCTGTCCGGCGTCTCGCGGCTCGACACCGCCGGCGCCTGGCTGATCAATCGGGCGCGGCGCCGGCTCACGCAGGAAAATGTCGGCGTGGCGCTCGAACATGTGCGGCCCCGGCACGGCGTCATGCTGGAACAGGCGGCCTGGCGCGATTTCGGCCCGCCGGCGCGCCGCCGCCCGTCCGCGATCGTCTCCCTGCTGGCCGACCTCGGGCTTTCGGTCGTTCAGGGTTTTTCGGAATTCCATCGGGGCATGGCCTTTCTCGGGGAATTCATGGCGGCCATGGCCTATGTCGCTCTAAATCCGAGGCGTTTCCGCGTCACCTCGCTCGTCGCGCATATGGAGCTGATCGGCCTGCGCAGCGCGCCGATCATCATCCTGATCAATCTCCTCGTTGGCGGCATCGTGGCGCAGCAGGGCATCTTCCAGCTCCTGAAATTCGGCGCGTCGAGCTACACGGTCAGCCTCATCGGCATTCTCGTGCTGCGCGAGATGGGCGTGCTGCTCACCTCGATCATGATCGCCGGCCGCTCGGGCTCGGCCATCACCGCCGAAATCGGCTCGATGAAGATGCGCGAGGAGATCGACGCGCTGCGGGTGATGGGTCTCTCGCCGATCGAGGTGCTGATCGCGCCGCGCGTGCTCGCGCTCGTCTGCTCGCTGCCGCTGCTCACCTTCATCGCCGACATGGCGGCGCTGTTCGGCGGCATGCTCGTCTCCTGGAGCTATGGCGGCATCAGCCCGGTGGCCTTCGTCTCCCTGCTGAAAGACGCGATCGCCTTTCACACCTTCATGGTCGGACTCATCAAGGCGCCCTTCATGGCGCTGGTGATCGGCCTCATCGCCGCCATGGACGGGCTCTCGACCGAGGGCTCGGCCGAGTCGCTTGGACGCCAGGTCACTTCGTCTGTCGTGAAGTCGATCTTCATGGTCATCCTGCTCGACGGGCTCTTCGCCGTGTTTTTCGCGGCGGTCGACTACTGA	WP_040579335.1	82.4	380	67	0	1	380	1	380	9.2e-209	0	MlaE family lipid ABC transporter permease subunit [Methylocystis parvus] MlaE family lipid ABC transporter permease subunit [Methylocystis parvus]	134	Methylocystis parvus	.	Bacteria	PF13466.9;PF02405.19	STAS_2;MlaE
IM2_01884	contig_5	CDS	737702	738511	.	+	0	mkl	.	COG1127	putative ribonucleotide transport ATP-binding protein mkl	MTALEQGTSQETGPGEPIISVRRLVVGFGDKLVMNGLDLDVYRGEVLGFVGGSGQGKSVLTRAILGLVPKRAGEIRIFGKDRDALSAAERQALEQRWGVLFQNGALFSGLTVKQNIQMPMRETRDLSQRLMDELAMLKIALVGLKPDAADKFPSELSGGMVKRAALARALALDPELVFLDEPTSGLDPIGAAEFDDLIATLQETLGLTVFMVTHDLDSLYSICDRVAALGDGRVIADGPLETLLESDHPWLRAYFHGVRGGRLAGAISG	ATGACAGCCCTGGAACAGGGAACGAGCCAAGAAACGGGGCCCGGCGAGCCGATCATCAGCGTGCGCCGCCTCGTCGTGGGCTTTGGCGACAAGCTCGTGATGAACGGGCTCGATCTCGACGTCTATCGCGGGGAGGTGCTCGGCTTCGTCGGCGGCTCCGGGCAGGGCAAATCGGTGCTCACCCGCGCCATTCTGGGGCTCGTGCCCAAGCGGGCGGGCGAAATCCGCATATTCGGCAAGGATCGCGACGCGCTGTCGGCCGCCGAGCGGCAGGCGCTCGAACAGCGATGGGGCGTGCTGTTTCAGAACGGCGCGCTCTTCTCCGGCCTCACCGTAAAGCAGAACATCCAGATGCCCATGCGGGAGACGCGCGATCTTTCGCAGCGGTTGATGGACGAACTCGCCATGCTCAAGATCGCCCTCGTCGGCCTGAAGCCGGACGCCGCCGACAAATTTCCGTCGGAATTGTCGGGCGGCATGGTCAAGCGCGCGGCGCTCGCGCGGGCGCTGGCCCTCGATCCCGAACTGGTCTTCCTGGACGAGCCGACCTCGGGCCTCGACCCCATCGGGGCGGCGGAATTCGACGATCTGATCGCGACGCTTCAGGAGACCCTCGGCCTGACCGTGTTCATGGTGACGCACGACCTCGACAGCCTGTATTCGATCTGCGACCGCGTCGCCGCGCTGGGCGATGGCCGGGTGATCGCCGACGGGCCGCTCGAGACGCTGCTCGAGTCCGATCATCCCTGGCTGAGGGCCTATTTCCACGGGGTTCGCGGCGGCAGGCTTGCCGGCGCGATTTCCGGCTAA	RTL85677.1	100	269	0	0	1	269	1	269	2.98e-186	0	ABC transporter ATP-binding protein [Hyphomicrobiales bacterium]	1909294	Hyphomicrobiales bacterium	.	Bacteria	PF00005.30	ABC_tran
IM2_01885	contig_5	CDS	738523	739431	.	+	0	.	.	.	hypothetical protein	METRANYALIGAFTLTVIFAAFGFVYWFSGSGQSGKQDIYQIVFTGSVSGLSRGSSVLFNGVKVGEVTHLAISATDPSKVDVLVKINELTPVKTNTRAKLETRGFTGVSDVLLVGGTEKAPDLVAQKGQRYPQIQAERSEIQNLLGNVNDLSTKAAEVLTKIDRMLDDNKDSIRGALKNAETFTKTLADNSTQISSFIKDAAETAHALKPVAARLDKVLAAGEQTIKAIDPKQIKAITGNIAGASANLKHFSAAGLRQYEQLAIDARRAVDSLDQAIKSIERDPSQFIWGPSQQPAAQTSGR	ATGGAAACCCGCGCCAACTACGCGCTGATCGGCGCCTTCACGCTGACAGTGATTTTCGCCGCCTTCGGCTTCGTCTACTGGTTCTCGGGCTCCGGCCAGAGCGGGAAGCAGGACATCTATCAGATCGTCTTCACCGGATCGGTTTCGGGCCTCTCACGGGGCTCCTCGGTCCTCTTCAATGGCGTGAAGGTCGGCGAGGTGACGCATCTGGCGATCTCAGCGACGGATCCGAGCAAGGTCGACGTGCTCGTGAAGATCAACGAACTGACGCCGGTCAAGACCAATACCCGCGCCAAGCTCGAGACGCGGGGCTTCACCGGCGTCTCCGACGTGCTCCTCGTCGGCGGAACCGAAAAGGCGCCCGATCTCGTCGCGCAGAAAGGCCAGCGCTATCCGCAAATCCAGGCGGAACGCTCGGAAATCCAGAACCTGCTCGGCAATGTCAACGATCTCTCCACCAAGGCGGCGGAGGTCCTGACGAAGATCGACCGGATGCTCGACGACAACAAGGATTCGATCAGGGGCGCGCTGAAGAACGCCGAGACCTTCACCAAGACGCTCGCCGACAATTCCACGCAGATTTCGTCCTTCATCAAGGACGCGGCGGAGACCGCTCATGCGCTGAAGCCCGTCGCGGCCCGGCTCGACAAGGTGCTCGCCGCCGGGGAGCAGACGATCAAGGCGATCGATCCCAAGCAGATCAAGGCCATTACGGGCAACATTGCCGGCGCCTCGGCCAATCTCAAGCATTTCTCGGCGGCCGGCCTGCGCCAGTATGAGCAACTGGCGATCGACGCGCGGCGGGCGGTGGATTCGCTCGACCAGGCGATCAAGTCCATAGAGCGCGACCCGTCCCAGTTCATCTGGGGCCCCTCACAGCAGCCGGCGGCGCAGACCTCCGGCCGTTGA	RTL85678.1	100	302	0	0	1	302	1	302	5.59e-203	0	MCE family protein [Hyphomicrobiales bacterium]	1909294	Hyphomicrobiales bacterium	.	Bacteria	PF02470.23	MlaD
IM2_01886	contig_5	CDS	739450	739992	.	+	0	fdxE	.	COG0633	Ferredoxin-6	MRATRAKGASAAPGRVLIEPDTYTSFGRAGLERLRHQRRQRRRQSREETRVMVKMSFDDTATRYGAEPGGGAPTKVKITFVDSTGQDRTVEGEVGSTVMETARRNDIPEIAAECGGACACATCHVYVDEKWVEKTGKPSQMEEDMLDFAFDVKPNSRLCCQITVRPELDGLVVVTPAQQG	ATGCGCGCCACGCGGGCGAAAGGGGCTAGCGCGGCGCCCGGCCGGGTGCTAATCGAGCCCGACACGTACACAAGTTTCGGCCGGGCCGGACTTGAGCGGCTGCGGCATCAGCGGCGCCAGCGCCGCCGGCAATCGAGGGAAGAGACGCGCGTCATGGTGAAGATGAGCTTCGACGACACCGCCACCCGCTATGGCGCCGAACCCGGCGGCGGCGCGCCGACCAAGGTCAAGATCACCTTCGTCGACTCGACCGGCCAGGACCGCACCGTCGAGGGCGAGGTCGGCTCCACGGTGATGGAGACCGCCCGGCGGAACGACATTCCGGAAATCGCGGCGGAATGCGGCGGCGCCTGCGCCTGCGCCACCTGCCACGTCTATGTGGACGAGAAATGGGTCGAGAAGACCGGCAAGCCCTCGCAGATGGAGGAGGACATGCTGGACTTCGCCTTCGACGTGAAGCCGAATTCCCGCCTCTGCTGCCAGATCACCGTGCGTCCGGAGCTCGACGGTCTCGTCGTCGTCACGCCGGCCCAGCAGGGCTGA	WP_210340712.1	96.9	129	4	0	52	180	1	129	1.58e-87	0	2Fe-2S iron-sulfur cluster binding domain-containing protein [Methylocystis sp. Sn-Cys] Ferredoxin-6 [Methylocystis sp. MJC1]	1701263	Methylocystis sp. Sn-Cys	.	Bacteria	PF00111.30	Fer2
IM2_01887	contig_5	CDS	740233	741282	.	+	0	.	1.18.1.2	COG0492	Ferredoxin--NADP reductase	MNQLNPPAIETDVVIVGAGPAGLFAVFELGLLDIKSHVIDILPRAGGQCSELYPEKPIYDIPGLPIVTGQELTDNLLKQIEPFGPTFHFNEMVETLTPLGTPEKPSFRLTTDAGKVFIAKVVIIAAGGGSFQPKKPPIPTIEQYEGKSVFYAVRRMEDFRDRDVVIVGGGDSALDWTLNLQPVARSVTLVHRRDAFRAAPHSVSAMQELVKAGKISFRLGQITAVEGADGQLARVTLKGNDGAEEQLSCHRMMPFFGLTMKLGPVAEWGLQLNENLIPVDTEKFETSHPGIFAVGDINYYPGKLKLILSGFHEGALAAQKAHRYIYPEKKLLFQYTTSSTNLQKKLGVS	ATGAACCAGCTCAACCCGCCTGCGATCGAAACCGATGTCGTCATCGTCGGCGCCGGGCCGGCCGGCCTCTTCGCGGTGTTCGAACTGGGCCTTCTGGACATCAAGTCTCATGTCATCGACATTCTGCCGCGCGCGGGCGGCCAGTGCTCCGAGCTCTACCCCGAGAAGCCGATCTACGACATTCCGGGCCTGCCGATCGTCACCGGCCAGGAGCTGACGGACAATCTGCTCAAGCAGATCGAGCCCTTCGGCCCGACCTTCCATTTCAACGAAATGGTCGAGACGCTCACCCCGCTCGGCACGCCCGAGAAGCCCTCCTTTCGCCTGACGACCGACGCGGGCAAGGTCTTCATCGCCAAGGTGGTGATCATCGCGGCCGGCGGCGGCTCCTTCCAGCCCAAGAAGCCGCCGATCCCGACGATCGAGCAGTACGAAGGGAAGTCTGTTTTCTACGCGGTGCGCCGCATGGAGGATTTCCGCGACAGGGACGTGGTCATCGTCGGCGGCGGCGACTCCGCGCTCGACTGGACGCTCAACCTCCAGCCGGTCGCCCGCAGCGTCACCCTCGTTCACCGCCGCGACGCCTTCCGCGCCGCGCCGCACTCCGTCTCTGCGATGCAGGAACTGGTGAAGGCGGGCAAGATCTCCTTCAGGCTCGGCCAGATCACGGCCGTCGAGGGCGCGGATGGCCAGCTTGCCCGCGTGACGCTGAAGGGAAATGACGGCGCGGAGGAGCAGCTCTCCTGCCATCGCATGATGCCCTTCTTCGGCCTGACCATGAAGCTCGGCCCCGTGGCCGAATGGGGCCTCCAGCTCAACGAGAACCTCATCCCCGTCGACACCGAGAAGTTCGAGACGAGCCATCCTGGCATCTTCGCCGTCGGCGACATCAATTACTATCCGGGCAAGCTGAAGCTCATTCTCTCCGGGTTCCACGAGGGCGCGCTCGCGGCGCAGAAGGCGCATCGCTACATCTATCCCGAGAAGAAGCTTCTGTTCCAATACACGACGTCGTCGACCAATCTGCAAAAGAAGCTCGGCGTGTCCTGA	WP_036288181.1	93.1	349	24	0	1	349	1	349	6.56e-237	0	NAD(P)/FAD-dependent oxidoreductase [Methylocystis sp. ATCC 49242]	622637	Methylocystis sp. ATCC 49242	.	Bacteria	PF07992.17	Pyr_redox_2
IM2_01888	contig_5	CDS	741306	741998	.	+	0	sfp	2.7.8.7	COG2091	4'-phosphopantetheinyl transferase Sfp	MEVAVHALDVRSVAPGQWLRLAALLDNDERARAARFAFEEDRQAYVAAHALLRADLSRRAGGAPQDWRFAAAPLGKPYLLDPPCDLRFSMTHTRGMVAVALAEGVEIGVDVEPANRRAESLKLAERFFAPEEAALLRALEDEARRDAFFAIWTMKEAVVKATGEGLRRPLDSFVISLDPPGVSMRDETAAGAWRLAHWRRGAHHFALAGRCADWRPTLAETDIEALLRGA	GTGGAAGTCGCGGTTCATGCGCTCGATGTGCGGAGCGTCGCCCCCGGGCAATGGCTGCGGCTCGCCGCGCTGCTAGACAACGACGAGCGGGCGCGCGCCGCGCGGTTCGCCTTCGAGGAGGACCGTCAGGCCTATGTCGCCGCCCACGCGCTGCTGCGCGCGGATCTCTCCCGCCGGGCGGGCGGGGCGCCGCAGGACTGGCGCTTCGCGGCGGCGCCGCTCGGCAAGCCCTACCTCCTCGATCCCCCCTGCGACCTGCGCTTCAGCATGACCCACACGCGGGGCATGGTCGCCGTCGCGCTCGCCGAGGGCGTCGAAATCGGCGTCGATGTGGAGCCCGCCAATCGGCGCGCCGAAAGCCTGAAACTGGCCGAGCGTTTCTTTGCGCCCGAGGAGGCCGCGCTTCTGCGCGCGCTCGAGGACGAGGCGCGGCGCGACGCGTTCTTCGCCATATGGACGATGAAAGAGGCGGTGGTGAAGGCGACCGGCGAGGGGCTGCGCCGCCCGCTCGACAGTTTCGTCATCTCGCTCGACCCGCCGGGGGTGTCCATGCGCGATGAAACCGCCGCAGGCGCCTGGCGCCTGGCGCATTGGCGGCGAGGGGCGCATCATTTCGCGCTGGCGGGCCGCTGCGCCGACTGGCGCCCGACCCTCGCCGAGACCGACATCGAAGCCCTGCTGCGCGGCGCGTGA	.	.	.	.	.	.	.	.	.	.	.	.	.	.	.	.	PF01648.23	ACPS
IM2_01889	contig_5	CDS	742008	742910	.	-	0	truB	5.4.99.25	COG0130	tRNA pseudouridine synthase B	MSQKRSNRAVVDGWVVLDKPVGLTSTQAVSRLKRIYNAQKAGHAGTLDPLASGILPVAFGEATKTVPFVQDGEKAYRFTVRWGVETNTDDSDGEITRTSETRPERADIERLLPQFTGDILQTPPQFSAIKIAGERAYDLARGGEQVELKARPVTIHALTIESFSPEETVLFMECGKGAYVRAIARDLGRLMGCYGHVTALRRTRVGPFLEEDSFTLDEIEAQGMAADALLSVEAGLSELPCVVVDRDTAARLRRGGSVILRGRDAPHGGVVYAACGGAPVAFGEVVEGALVPSRVFNLPF	ATGAGCCAAAAGAGATCCAATCGCGCCGTCGTCGACGGCTGGGTGGTGCTGGACAAGCCCGTGGGACTGACTTCCACCCAGGCGGTGTCGCGCCTCAAGCGCATCTACAACGCCCAGAAGGCGGGCCACGCCGGCACGCTCGATCCGCTGGCCTCGGGCATTCTGCCGGTCGCCTTCGGCGAGGCGACGAAGACCGTCCCCTTCGTGCAGGACGGCGAGAAAGCCTATCGTTTCACCGTGCGCTGGGGCGTCGAGACCAATACGGACGATTCCGACGGCGAGATCACGCGCACGAGCGAGACGCGCCCGGAGCGCGCCGATATCGAGCGCCTGCTGCCGCAGTTCACCGGCGACATCCTCCAGACGCCGCCGCAGTTTTCGGCCATCAAGATCGCCGGCGAACGCGCCTATGACCTCGCCCGCGGCGGCGAACAGGTCGAACTCAAGGCCCGGCCCGTGACCATTCACGCGCTGACGATCGAGTCTTTCTCCCCGGAGGAGACGGTCCTGTTCATGGAGTGCGGCAAGGGCGCCTATGTGCGCGCCATCGCCCGCGATCTCGGGCGGCTCATGGGCTGTTACGGCCATGTCACGGCGCTGCGCCGCACCCGGGTCGGTCCGTTCCTCGAAGAGGATTCCTTCACCCTGGACGAGATCGAGGCTCAGGGCATGGCGGCCGATGCGCTGCTCTCCGTCGAGGCGGGCCTTTCCGAACTGCCCTGCGTCGTCGTCGATCGCGACACGGCCGCCCGGCTGCGGCGCGGCGGCTCGGTCATTCTGCGCGGCCGCGATGCGCCACATGGTGGCGTCGTTTACGCGGCCTGCGGCGGCGCGCCCGTGGCGTTCGGCGAAGTGGTCGAGGGCGCGCTGGTTCCCTCGCGCGTCTTCAATCTGCCGTTCTGA	RTL85681.1	99.7	300	1	0	1	300	1	300	1.98e-211	0	tRNA pseudouridine(55) synthase TruB [Hyphomicrobiales bacterium]	1909294	Hyphomicrobiales bacterium	.	Bacteria	PF01509.21;PF16198.8	TruB_N;TruB_C_2
IM2_01890	contig_5	CDS	742917	743342	.	-	0	rbfA	.	COG0858	Ribosome-binding factor A	MSRSHHPAGAAPSQRMLRVGELIRHAVAQLLSRGDVSDPVLEKHVVTVSRVKMSPDLKLATIYVMPLGGKDEPEVIAALDRHKKFLRGEIAHEVNLKFAPDVRFRIDDSFDTVSRIDAILASERVKRDLEAADDDDATDNA	ATGTCCCGATCCCACCATCCGGCCGGCGCCGCGCCGTCGCAGCGCATGTTGCGCGTGGGCGAGCTCATTCGCCACGCCGTCGCGCAGCTCCTGTCGCGGGGCGACGTGAGCGACCCCGTGCTCGAAAAGCACGTCGTCACCGTGTCGCGCGTGAAAATGAGCCCGGACCTCAAGCTTGCGACGATCTATGTGATGCCGCTCGGCGGCAAGGACGAGCCGGAAGTGATCGCCGCGCTCGACCGCCACAAGAAATTCCTGCGCGGAGAGATCGCGCATGAGGTGAATTTGAAGTTCGCGCCGGACGTCCGGTTTCGCATCGACGACAGCTTCGACACGGTCTCTCGCATCGACGCGATCCTCGCTTCCGAGCGCGTGAAGCGCGATCTCGAAGCTGCCGATGACGACGACGCGACAGACAACGCCTGA	RTL85682.1	100	141	0	0	1	141	1	141	6.26e-91	0	30S ribosome-binding factor RbfA [Hyphomicrobiales bacterium]	1909294	Hyphomicrobiales bacterium	.	Bacteria	PF02033.21	RBFA
IM2_01891	contig_5	CDS	743497	746136	.	-	0	infB	.	COG0532	Translation initiation factor IF-2	MSESENSDKTLTVAPSKTLHLKQRPAGEQGMVRQSFSHGRSKVVVVEKVKRRAPGHGEAPKAAAAPAPAQPAAPAPAAPTPTPPPRHERPAPAPRGGSGVVLRALTDEEREARARALVDARSREEEERRRAEVEAKARAEREERERAERAAAEARKREEEERLAREAESKRKAEEEARRRLPQEAASAPAPARPAPAAPARPAPARTPAPAGRPTPAETPVRRPPVRTVGGFTPPAPPRPAPSRGGEQKNRGRLTVTTATSGEGEERTRSVASFRRRVQRLKGFGHAEQKEKVLREVVLPETITIQELANRMSERGVDVIRLLMKQGAMHKITDVIDADTAQLVAEEMGHTVKRVAESDVEEGLFDTPDVDADLEPRPPVVTIMGHVDHGKTSLLDAIRQANVVAGEAGGITQHIGAYQVTSPGGQPVTFIDTPGHAAFTAMRARGAKVTDIVVLVVAADDGVMPQTIEAINHARAANVPLIVAINKVDKPDARPDRVRTELLQYEVQVESMGGETLEVEVSAKQKLNLDKLLDAISLQAEVLDLRANGDRAAEGTVIEARLDKGRGPVATMLVQRGTLHVGDIIVAGTQWGRVRALLDDKGATRQEAGPSFPVEILGFNGTPEAGDRVAVVESEARAREITEYRERMKRDKLAARGGSARGTLSDMMSQLKAAGRKEFPLVIKGDVQGSVEAIAAALEKLGTDEVGARLVHAGVGGISESDIALAEASHAAVIGFNVRAHKEAREAAERAGIEIRYYNIIYNLVDDVKAAMSGLLAPTLRETMLGNAQILEVFDISKVGKVAGCRVTDGTVERGANVRLIRDNVVVHEGKLSTLKRFKDEVKEVVAGQECGMAFENYQDMRAGDVIECYRVEEIKRTL	ATGAGTGAGAGCGAGAACAGCGACAAAACCCTGACTGTCGCGCCGTCGAAGACGTTGCATCTGAAGCAGCGGCCGGCCGGGGAGCAGGGCATGGTGCGCCAGAGCTTCTCCCATGGCCGTTCGAAAGTGGTCGTGGTCGAGAAGGTCAAGCGCCGCGCGCCGGGCCATGGCGAAGCGCCCAAGGCCGCGGCCGCGCCCGCGCCCGCCCAGCCGGCGGCGCCGGCTCCCGCCGCGCCGACGCCGACCCCGCCTCCCCGGCACGAACGCCCGGCGCCTGCGCCGCGCGGCGGCTCGGGCGTGGTGCTGCGCGCACTGACCGACGAGGAGCGCGAGGCCCGCGCCCGCGCGCTGGTCGACGCCCGCTCCCGCGAGGAGGAGGAGCGCCGCCGCGCGGAGGTCGAGGCCAAGGCCAGGGCTGAACGCGAGGAGCGCGAGCGCGCCGAGCGCGCCGCCGCCGAAGCGCGCAAGCGCGAGGAGGAGGAGCGCCTCGCCCGCGAAGCCGAGTCCAAACGCAAGGCCGAAGAGGAAGCGCGCCGCCGCCTGCCGCAGGAGGCCGCGAGCGCCCCTGCCCCGGCGAGGCCCGCCCCCGCCGCGCCTGCGAGGCCGGCGCCGGCAAGGACGCCAGCGCCCGCCGGACGCCCGACGCCGGCCGAGACGCCGGTCCGGCGCCCGCCCGTGCGCACCGTCGGCGGCTTTACGCCGCCCGCGCCGCCTCGCCCCGCGCCGTCGCGCGGCGGCGAGCAGAAGAACCGTGGCCGCCTCACTGTGACCACCGCGACGAGCGGCGAGGGCGAGGAGCGCACGCGCTCCGTCGCCTCCTTCCGCCGCCGCGTGCAGCGCCTGAAGGGTTTCGGCCACGCCGAGCAGAAGGAAAAGGTGCTCCGCGAAGTCGTTCTGCCGGAGACGATCACCATCCAGGAGCTCGCCAACCGCATGTCCGAGCGCGGCGTCGACGTCATCCGCCTGCTGATGAAGCAGGGCGCGATGCACAAGATCACCGACGTGATCGACGCCGACACCGCGCAGCTCGTCGCCGAGGAAATGGGCCACACGGTCAAGCGCGTCGCCGAGTCCGACGTCGAGGAGGGCCTGTTCGACACGCCCGACGTCGACGCCGACCTCGAGCCGCGCCCGCCCGTCGTGACCATCATGGGCCATGTCGACCACGGCAAGACCTCGCTTCTCGACGCCATCCGCCAGGCCAATGTGGTCGCGGGCGAAGCCGGCGGCATCACGCAGCACATCGGCGCCTATCAGGTGACGTCGCCCGGCGGCCAGCCAGTGACCTTCATCGACACGCCCGGCCACGCGGCCTTCACGGCCATGCGCGCCCGCGGCGCCAAGGTGACGGACATCGTCGTGCTGGTCGTCGCTGCCGACGACGGCGTCATGCCGCAGACGATCGAGGCCATCAACCACGCCCGCGCGGCCAATGTCCCGCTCATCGTCGCGATCAACAAGGTCGACAAGCCCGACGCCAGGCCCGACCGCGTGCGCACCGAGCTGCTCCAATACGAGGTGCAGGTCGAGAGCATGGGCGGCGAGACGCTCGAAGTCGAAGTCTCCGCCAAGCAGAAGCTCAATCTCGACAAGTTGCTGGACGCCATATCGCTGCAGGCCGAAGTGCTCGACCTGAGGGCCAATGGCGACCGCGCCGCAGAAGGCACGGTCATCGAGGCGCGCCTCGACAAGGGCCGCGGCCCGGTCGCGACGATGCTCGTCCAGCGCGGCACGCTGCATGTCGGCGACATCATCGTCGCCGGCACGCAATGGGGCCGCGTCCGCGCGCTGCTCGACGACAAGGGCGCGACGCGGCAAGAGGCCGGTCCGAGCTTCCCGGTGGAAATCCTGGGCTTCAACGGTACGCCCGAGGCCGGCGACCGCGTCGCGGTCGTGGAGTCGGAGGCCCGCGCCCGCGAGATCACCGAATATCGCGAGCGCATGAAGCGCGACAAGCTCGCCGCCCGCGGCGGTTCGGCGCGCGGCACGCTCTCCGACATGATGAGCCAGCTCAAGGCGGCGGGCCGCAAGGAGTTCCCGCTCGTCATCAAGGGCGACGTGCAGGGCTCCGTCGAGGCCATCGCCGCCGCGCTCGAGAAGCTCGGCACGGATGAAGTCGGCGCCCGCCTGGTGCATGCCGGCGTCGGCGGCATCTCCGAGTCCGACATTGCGCTGGCCGAGGCCTCCCATGCGGCGGTCATCGGATTCAACGTCCGCGCCCACAAGGAAGCGCGCGAGGCGGCCGAGCGCGCGGGCATCGAGATTCGCTACTACAACATCATCTACAATCTGGTCGACGACGTGAAGGCGGCCATGTCGGGCCTGCTCGCGCCGACGCTCCGAGAGACGATGCTCGGCAATGCGCAGATCCTCGAGGTCTTCGACATTTCCAAGGTCGGCAAGGTCGCGGGCTGCCGCGTCACCGACGGCACGGTCGAGCGCGGCGCCAACGTCCGCCTCATCCGGGACAATGTCGTGGTGCACGAGGGCAAGCTCTCGACGCTCAAGCGCTTCAAGGACGAGGTCAAGGAGGTCGTCGCGGGCCAGGAGTGCGGCATGGCCTTCGAGAACTACCAGGACATGCGTGCGGGCGACGTCATCGAATGCTATCGCGTCGAGGAGATCAAGCGGACGCTTTGA	RTL85683.1	100	879	0	0	1	879	1	879	0	0	translation initiation factor IF-2 [Hyphomicrobiales bacterium]	1909294	Hyphomicrobiales bacterium	.	Bacteria	PF08364.14;PF04760.18;PF00009.30;PF11987.11;PF03144.28	IF2_assoc;IF2_N;GTP_EFTU;IF-2;GTP_EFTU_D2
IM2_01892	contig_5	CDS	746129	746875	.	-	0	.	.	.	hypothetical protein	MAAVEAKERESERTCIVTRRREPPEGLIRFVRGPDGVVAPDIRARLPGRGVWVGARASLVAEAAKKRMFARGLKEQVETPPGLAEDVDRLLEADCLQMLAMANKAGAVTAGFNKVEGLLASGGAAVLIGAADGGADGKRKLHQAARRSGAVWRENDGVPPMVGLFTSSQLDLALGRTNVIHAALAPGGPGASFLARCRRLAAYRGVELDGAPLVAQMMRDVQPEAEGRAGEAMEASGSVAAEDRKLDE	GTGGCGGCCGTGGAGGCGAAAGAGCGCGAGAGCGAGCGGACCTGCATCGTCACGCGGCGGCGAGAGCCGCCGGAAGGGCTGATCCGCTTCGTGCGCGGCCCCGACGGGGTCGTCGCGCCGGATATTCGCGCCCGCCTGCCGGGCCGCGGCGTCTGGGTCGGCGCGCGGGCGTCGCTCGTCGCGGAAGCGGCGAAAAAACGCATGTTCGCGCGCGGTTTGAAGGAGCAGGTGGAGACGCCGCCCGGGCTCGCCGAGGACGTGGACCGGCTGCTCGAAGCCGACTGCCTGCAGATGCTCGCCATGGCCAACAAGGCGGGCGCGGTGACGGCGGGCTTCAACAAGGTCGAGGGTTTGCTGGCGAGCGGCGGCGCCGCCGTCCTCATCGGGGCGGCGGACGGCGGGGCCGACGGCAAGCGGAAGCTTCATCAGGCGGCGCGGCGATCGGGCGCGGTATGGCGTGAAAACGATGGCGTTCCGCCCATGGTCGGCTTATTTACGTCGAGCCAATTGGATTTGGCTTTGGGGCGCACAAATGTGATACATGCTGCGCTCGCCCCCGGCGGGCCGGGCGCAAGTTTTCTGGCGCGCTGCCGCCGATTGGCGGCTTACCGGGGCGTGGAGCTCGACGGCGCGCCCCTTGTGGCGCAGATGATGCGGGATGTGCAGCCGGAGGCCGAGGGGCGTGCCGGCGAGGCTATGGAAGCAAGCGGGTCGGTAGCGGCCGAGGATCGGAAGCTGGATGAGTGA	RTL85684.1	100	248	0	0	1	248	1	248	6.43e-166	0	RNA-binding protein [Hyphomicrobiales bacterium]	1909294	Hyphomicrobiales bacterium	.	Bacteria	PF04296.16	YlxR
IM2_01893	contig_5	CDS	746880	748436	.	-	0	nusA	.	COG0195	Transcription termination/antitermination protein NusA	MQIADAVAREKSIDRSIVIASMEDALQKAARSRYGQETEVRAEINPRTGEVRFSRLLLVVDRVENEATQIAIEDARKRNPAAQAGDWISETLPPFDFGRIAAQSAKQIIVQKVREAERDRQYEEYKDRIGEIVNGVVKRVEYGNVIIDLGRGEGVIRRDEMIPREMFRPGDRVRAYVYDVRREQRGPQIFLSRTHPQFMAKLFKQEVPEIYDGVIEVKSVARDPGSRAKIAVISRDSSIDPVGACVGMRGSRVQAVVQELQGERIDIIPWSADAATFIVNALQPAEVVKVVLDEDSARIEVVVPDDQLSLAIGRRGQNVRLASQLTGWDIDILTEAEESERRQREFEERTRVFMNAIDVDEVVGRLLASEGFRSVEELAYVELPELATIEGFDEETAGEIQARALNYLERLEAENEARRVALGVSDELREIEGLTTAMMVRLGENDVKTMDDFAGCVPDDLVGWTEKKDGETVKHEGFFDGIDLSREEAEAMIMAARVSAGWIESPVEAVETTAAEGE	TTGCAGATCGCCGACGCCGTCGCGCGCGAAAAATCGATTGATCGCAGCATCGTGATCGCCTCCATGGAGGATGCGCTGCAAAAGGCGGCGCGTTCGCGCTATGGCCAGGAAACCGAAGTGCGCGCCGAGATCAACCCGCGCACCGGCGAGGTGCGTTTCTCGCGTCTGCTGCTCGTTGTCGACAGGGTCGAGAACGAGGCCACGCAGATTGCGATCGAGGACGCCCGCAAGCGCAATCCCGCGGCGCAGGCCGGCGACTGGATTTCCGAGACCCTGCCACCCTTCGACTTCGGCCGCATCGCGGCGCAGTCGGCCAAGCAGATCATCGTGCAGAAGGTGCGCGAGGCCGAGCGCGACCGCCAGTACGAGGAATACAAGGACCGTATCGGCGAGATCGTCAACGGCGTGGTCAAGCGCGTCGAATATGGCAATGTCATCATCGATCTCGGCCGCGGCGAGGGCGTCATCCGCCGCGACGAGATGATCCCGCGCGAAATGTTCCGCCCCGGCGACCGCGTGCGCGCCTATGTCTACGACGTGCGCCGAGAACAGCGCGGGCCGCAGATCTTCCTGTCGCGCACCCATCCGCAGTTCATGGCGAAACTCTTCAAGCAGGAAGTGCCGGAGATCTACGACGGCGTGATCGAGGTGAAGTCGGTCGCCCGCGATCCGGGCTCCCGCGCCAAGATCGCAGTGATCTCGCGCGACTCCTCCATCGATCCCGTCGGCGCCTGCGTCGGCATGCGCGGCTCGCGCGTGCAGGCCGTCGTGCAGGAATTGCAGGGCGAGCGCATCGACATCATACCCTGGTCAGCGGACGCCGCGACCTTCATCGTCAATGCGCTCCAGCCTGCCGAAGTGGTGAAAGTGGTCCTCGACGAGGATTCCGCGCGCATCGAGGTGGTGGTGCCAGACGATCAGCTGTCGCTCGCCATCGGCCGCCGCGGCCAGAATGTGCGCCTCGCCTCGCAGCTCACCGGCTGGGACATCGACATTCTGACGGAAGCCGAGGAATCCGAGCGCCGCCAGAGAGAGTTCGAGGAGCGCACCCGCGTCTTCATGAACGCGATCGACGTCGACGAGGTCGTCGGCCGACTGCTGGCGTCGGAAGGTTTCCGCTCCGTCGAGGAGCTTGCTTACGTCGAATTGCCCGAACTCGCCACGATCGAAGGCTTCGACGAGGAGACGGCGGGCGAAATCCAGGCGCGCGCGCTCAATTATCTCGAACGGCTGGAGGCGGAGAACGAGGCCCGCCGCGTGGCCCTTGGCGTCTCCGACGAATTGCGCGAGATCGAGGGGCTGACCACGGCGATGATGGTAAGGCTCGGCGAGAACGACGTGAAGACCATGGACGATTTCGCCGGCTGCGTGCCGGACGATCTCGTCGGCTGGACCGAGAAGAAGGATGGCGAGACCGTCAAACACGAAGGCTTTTTCGACGGAATCGATCTGTCGCGCGAAGAGGCCGAGGCGATGATCATGGCCGCGCGCGTCAGCGCGGGCTGGATCGAGTCTCCGGTCGAGGCGGTCGAGACAACCGCGGCGGAGGGCGAATAG	WP_202073979.1	93.3	511	34	0	1	511	11	521	0	0	transcription termination factor NusA [Methylocystis sp. Sn-Cys] transcription termination/antitermination protein NusA [Methylocystis sp. Sn-Cys]	1701263	Methylocystis sp. Sn-Cys	.	Bacteria	PF08529.14;PF00575.26;PF13184.9;PF14520.9	NusA_N;S1;KH_5;HHH_5
IM2_01894	contig_5	CDS	748382	749242	.	-	0	rimP	.	COG0779	Ribosome maturation factor RimP	MTEHAAPLDAALDEPRLVAETGVAARVAHLAEPVLAQLGFRLVRVRLMQQNGQTLQIMAERPDGTMTIDDCEAASQALSPELDVADVISGEYRLELSSPGVDRPLVRVSDFARAIGHEARVELTHPVESGRKRFRGLIRGVEGEGRDAKVSVERTDARSDEEKLVVLPLADLDEGKLMLTEALIRESLRAGKMQQAAGEDEAPAEADERPRRGPGRFRGPQKDQKNKAKPLVPAGVQTHFKKGPGPARPRAPAPRESEPWPSAPTDSRFCRSPTPSRAKNRLIAAS	TTGACCGAACACGCCGCCCCCCTCGACGCCGCCCTCGACGAGCCTCGCCTCGTCGCCGAGACGGGCGTCGCCGCGCGCGTGGCGCATCTCGCCGAGCCGGTGCTCGCGCAGCTCGGCTTCCGCCTCGTGCGCGTCAGGCTCATGCAACAGAACGGCCAGACGCTGCAGATCATGGCGGAGCGCCCGGACGGAACCATGACCATCGACGATTGCGAGGCGGCGAGCCAGGCGCTCTCGCCGGAGCTCGACGTCGCCGACGTCATTTCCGGCGAATATCGCCTCGAACTGTCGTCGCCCGGCGTCGACCGGCCGCTCGTGCGCGTCTCCGACTTCGCCCGCGCCATCGGCCACGAGGCCCGCGTCGAGCTGACGCATCCCGTGGAGTCGGGCCGCAAGCGGTTCCGCGGGCTCATCAGGGGCGTCGAGGGCGAAGGCCGCGACGCCAAGGTTTCGGTCGAACGCACGGACGCGCGCTCGGACGAGGAGAAGCTCGTTGTCCTGCCGCTCGCCGATCTCGACGAGGGCAAGCTGATGCTGACCGAGGCGCTCATCCGCGAGTCGCTGCGCGCCGGCAAGATGCAGCAGGCCGCCGGCGAGGACGAGGCTCCAGCCGAAGCGGACGAACGCCCCCGCCGCGGGCCGGGTCGTTTCCGCGGCCCGCAAAAAGATCAGAAAAACAAGGCCAAGCCGCTGGTCCCCGCCGGCGTGCAGACGCATTTCAAGAAAGGTCCGGGGCCGGCAAGGCCCCGCGCCCCCGCTCCGAGGGAGAGTGAGCCATGGCCGTCAGCGCCAACAGACTCGAGATTTTGCAGATCGCCGACGCCGTCGCGCGCGAAAAATCGATTGATCGCAGCATCGTGA	RTL85686.1	100	252	0	0	1	252	1	252	3.01e-167	0	ribosome maturation factor RimP [Hyphomicrobiales bacterium]	1909294	Hyphomicrobiales bacterium	.	Bacteria	PF02576.20;PF17384.5	RimP_N;DUF150_C
IM2_01895	contig_5	CDS	749426	750466	.	-	0	.	3.5.1.11	.	Penicillin acylase	MKKRLSSLLLVASLALSDVTAHACTRIVYDTGDASHIVGRTMDWMEDPGTDLWAFPRGMSRDGSAGQGSLKWTSKHGSVISSFYNLATVDGINDAGLVANVLYLVEADYGDTAGSRKPKLSIGAWAQYVLDTYATVADAVAALKKEPFVLVAPDLPNGHKAAGHLSLADASGDSAIFEYIGGKLVVHHGPQYRVMTNSPPYDQQLAINAYWKTVGGLEFLPGTARASDRFARMSWNLDAAPKEKDPRLATATVFSLIRAISVPLGITDPKEPNIASTIWRTVSDTKARRYYFESAYSPSIFWVDLDRLKLDAGAKPMKLDLTGHPILSDDVSDKFAPAEPFKFIGH	ATGAAGAAACGCCTCTCGAGCCTGCTTCTGGTAGCCTCTTTGGCCCTTTCCGACGTTACGGCTCATGCCTGCACGCGCATTGTCTACGACACGGGAGACGCGTCCCATATCGTCGGGCGCACCATGGACTGGATGGAGGACCCCGGCACGGATCTCTGGGCTTTCCCGCGCGGCATGAGCCGGGACGGCTCCGCGGGACAGGGTTCGCTCAAATGGACCTCCAAACACGGCTCGGTGATCAGCTCCTTCTATAATCTCGCGACAGTCGACGGCATCAATGACGCGGGGCTCGTCGCCAATGTGCTCTATCTCGTCGAAGCCGATTACGGGGACACGGCCGGCTCCAGGAAACCCAAGCTCTCCATCGGCGCCTGGGCGCAGTATGTTCTCGACACTTACGCGACGGTCGCCGACGCCGTGGCGGCGCTGAAGAAGGAGCCTTTCGTTCTTGTCGCGCCCGATCTGCCGAACGGCCACAAGGCCGCCGGCCATCTCTCGCTCGCCGACGCCTCGGGCGACAGCGCGATTTTCGAATATATCGGCGGCAAGCTCGTCGTCCATCACGGGCCGCAATATCGGGTCATGACCAATTCGCCGCCCTATGACCAGCAGCTCGCGATCAACGCCTATTGGAAGACAGTGGGCGGGCTGGAGTTCCTGCCCGGCACGGCCCGCGCCTCCGACCGCTTTGCCCGGATGAGCTGGAATCTCGACGCCGCGCCGAAGGAAAAGGACCCGCGCCTCGCGACCGCGACAGTCTTCTCGCTGATTCGCGCGATTTCCGTTCCGCTCGGCATCACCGACCCGAAGGAGCCCAACATCGCCTCGACGATCTGGCGCACGGTCTCGGACACGAAAGCCAGGCGCTATTATTTCGAATCCGCCTACAGCCCGTCGATCTTCTGGGTCGATCTCGACAGGCTGAAGCTCGACGCCGGGGCCAAGCCCATGAAGCTCGATCTGACGGGGCATCCGATCCTGTCCGATGACGTCTCGGACAAATTCGCGCCGGCAGAACCCTTCAAATTCATCGGCCATTGA	WP_202073983.1	77.3	344	78	0	1	344	6	349	2.21e-191	0	linear amide C-N hydrolase [Methylocystis sp. Sn-Cys] linear amide C-N hydrolase [Methylocystis sp. Sn-Cys]	1701263	Methylocystis sp. Sn-Cys	.	Bacteria	PF02275.21	CBAH
IM2_01896	contig_5	CDS	750635	751435	.	+	0	murI	5.1.1.3	COG0796	Glutamate racemase	MTRRPRILVFDSGLGGLTVFAQIVRLRPDADFVYCADDAGFPYGSWKEADLVRRVVGVMETLIARHAPDIVVIACNTASTLVLPVLRDHWPRLPFVGTVPAIKPAAEHSRSHLISVLGTPGTVARDYTQNLISQFAAHCRVTLVGSATLARIAESQMQGQGVCDEDIAAEIAPCFQEVGGARSDAVVLACTHYPLLVEDFRRLAPWPVDWIDPAPAIARRADQVLRDCGFDAPVAGRGEARAVFTSGKRPEGPLRATLARYGLAGG	ATGACCCGGCGGCCCAGAATTCTCGTCTTCGACTCCGGCCTTGGCGGCCTCACGGTCTTTGCGCAGATCGTCAGGCTGCGGCCGGACGCCGACTTTGTCTATTGCGCCGACGACGCGGGCTTTCCCTATGGCTCCTGGAAGGAGGCGGATCTCGTCCGCCGTGTCGTCGGGGTGATGGAGACGCTGATCGCCCGCCACGCGCCCGACATCGTGGTGATCGCCTGCAACACCGCCTCGACGCTGGTGCTCCCCGTCCTGCGCGACCATTGGCCGCGGCTGCCCTTCGTCGGCACGGTGCCGGCGATCAAGCCCGCCGCGGAGCATTCGCGCTCGCATCTCATTTCCGTGCTCGGGACGCCCGGCACGGTCGCGCGCGACTATACGCAAAACCTCATCTCGCAATTCGCCGCCCATTGCCGCGTCACGCTCGTTGGCTCGGCGACGCTGGCGCGCATCGCGGAAAGCCAGATGCAGGGGCAGGGGGTTTGCGACGAAGACATCGCCGCCGAGATCGCGCCCTGCTTTCAGGAGGTCGGCGGCGCCCGCTCGGACGCGGTCGTCCTCGCCTGCACGCATTATCCGCTGCTCGTCGAGGACTTCCGGCGTCTTGCGCCCTGGCCGGTGGACTGGATCGACCCGGCCCCCGCCATCGCCCGGCGCGCCGACCAGGTCCTGCGAGACTGCGGCTTCGACGCGCCGGTCGCCGGCCGCGGCGAGGCGCGCGCGGTCTTCACGAGCGGCAAGAGGCCCGAGGGGCCGTTGCGCGCGACGCTCGCCCGCTACGGGCTCGCCGGCGGCTGA	RTL85688.1	99.2	266	2	0	1	266	1	266	3.65e-190	0	glutamate racemase [Hyphomicrobiales bacterium]	1909294	Hyphomicrobiales bacterium	.	Bacteria	PF01177.25	Asp_Glu_race
IM2_01897	contig_5	CDS	751436	752656	.	-	0	mauG	1.-.-.-	.	Methylamine utilization protein MauG	MPKIARPARFASTLLASFLAFGAQALEAPQIASEEAGLTPLERLGKRIFEDKTLSRPAGVACASCHDAATAFQGSNGSPVPAVARGSKPESLGRRNTPTIMYSSFAPPFGFVDEKDEETGKVEKIPAGGQFLDGRAGDLLAQFEGPLLDPLEMNAPSKRFAVEAIRDGAYAPLAREVYGDKIFDNPDAAFEKLAQAVVAYESSARFHPFASKFDDFLRGDAKLTPIEQRGFALFKDPKKGNCLACHAGKEDSRNPQDWLFTDYTYDALGAPKNAAIAATANAPDLGLCKRPGLEKIAPAGFDPASVCGAFKVPTLRNVAVTGPYLHNGVFGKLRDVVAFYATRDTDPARWYGKAAKFDDLPAEYRNNVNTQEAPYDRKPGQKPRLSEKDIDALVAFLETLTDRPRP	ATGCCAAAGATCGCACGCCCGGCGCGTTTCGCGTCAACCCTTCTGGCATCCTTCCTCGCCTTCGGCGCGCAGGCGCTGGAGGCCCCGCAAATCGCCTCCGAGGAGGCGGGCCTCACGCCACTCGAACGGCTCGGCAAGCGCATTTTCGAGGACAAGACCCTTTCGCGCCCGGCCGGCGTCGCCTGCGCCTCCTGCCACGACGCCGCGACCGCCTTTCAGGGGTCCAACGGCTCGCCCGTTCCCGCCGTGGCGCGCGGATCGAAACCGGAGTCGCTCGGCCGGCGCAATACGCCCACGATCATGTACTCCTCCTTCGCCCCGCCCTTCGGCTTCGTGGACGAGAAGGACGAAGAAACCGGAAAGGTCGAAAAGATTCCCGCCGGCGGGCAGTTCCTCGACGGGCGGGCGGGCGACCTTCTCGCGCAGTTCGAGGGTCCGCTGCTCGATCCCCTCGAAATGAACGCGCCTTCGAAACGCTTCGCCGTGGAGGCGATCCGCGACGGCGCCTATGCGCCGCTCGCCCGAGAGGTCTACGGCGACAAGATCTTCGACAATCCCGACGCCGCTTTCGAGAAACTCGCCCAGGCGGTCGTCGCCTATGAGTCGAGCGCGCGCTTTCACCCTTTCGCCTCGAAATTCGACGATTTTCTGCGCGGCGACGCAAAACTGACGCCGATCGAGCAAAGAGGCTTCGCCCTGTTCAAGGACCCGAAGAAAGGCAATTGCCTCGCCTGTCACGCCGGCAAGGAAGACTCCCGCAATCCGCAGGACTGGCTCTTCACCGATTACACCTATGACGCGCTGGGCGCGCCGAAGAACGCCGCCATTGCGGCGACGGCCAATGCGCCCGATCTCGGCCTGTGCAAGCGCCCTGGCCTCGAGAAGATCGCCCCGGCCGGGTTCGACCCCGCGAGCGTCTGCGGGGCCTTCAAGGTGCCGACGCTGCGCAACGTCGCCGTGACCGGGCCCTATCTGCACAATGGCGTCTTCGGGAAACTCCGCGATGTCGTGGCCTTCTACGCCACGCGGGACACGGACCCCGCCCGCTGGTATGGCAAGGCCGCGAAATTCGACGATCTGCCGGCCGAGTATCGCAACAACGTCAATACGCAGGAAGCGCCCTACGACCGCAAGCCGGGCCAAAAGCCGCGCCTCTCCGAAAAAGACATCGACGCGCTCGTTGCGTTCCTCGAGACGCTGACGGACAGGCCGAGGCCCTGA	RTL85689.1	100	406	0	0	1	406	1	406	1.88e-299	0	cytochrome-c peroxidase [Hyphomicrobiales bacterium]	1909294	Hyphomicrobiales bacterium	.	Bacteria	PF03150.17	CCP_MauG
IM2_01898	contig_5	CDS	752786	754606	.	-	0	ndvA	7.5.2.3	COG1132	Beta-(1-->2)glucan export ATP-binding/permease protein NdvA	MSVLRIYARVLGELRPQARLSLILVAANLSFAIAQFAEPMLFGRIIDRMTQAQAPGQTLTWSDLLPLLLAWAGFGLFSIGGAILVGLNADRLAHRRRLALLSDYFEHVLNLPLTFHTGVHSGRLLKTMLDGSSAMFGLWLSFFRENCASFVALFILLPATLFLNWRLGGLLMLLVAVFYMATSYVLRRTEALQGAVERHNSSLAERASDALGNIPVVQSFTRIESESHALRRIIDDLLAAQMPVLSWWALVAVASRASATLTILSIFLLGTWLHLKGMASIGEIVTFTNFATMLIGRLEQVVGFVNVLFLQSAKIGDFFAVLDTQPAVADRPDARDAGRLTGAVAFEKVTYSYDGRRKAVKNVSFQAKPGQTIALVGATGSGKSTTLGLLHRVFDPDEGAVKIDGVDIREFTLSSLRRNIGVVFQEPMLFARTIEENLRIGDPDATEAEMARALELAQASEFVSRQSDGRETLVGERGRSLSGGERQRLSIARALLKDPPILVFDEATSALDATTERQIQKALEAATRGRTTFVIAHRLATVRNADHILVFDQGEIVEAGSFDALVAKGGRFATLAAAQFMTEPSTTAAAGLEGLREPTAPQARAG	ATGTCGGTCCTCAGAATCTACGCGCGCGTTCTCGGCGAGTTGCGCCCGCAGGCGCGCCTGTCGCTCATCCTGGTCGCCGCCAATCTTTCGTTCGCCATCGCGCAATTCGCCGAGCCGATGCTCTTCGGCCGCATCATCGACCGCATGACGCAGGCGCAGGCGCCTGGGCAGACCCTGACCTGGAGCGATCTGCTGCCGCTCCTTCTCGCCTGGGCGGGCTTCGGCCTGTTTTCGATCGGCGGCGCCATCCTCGTCGGGCTCAATGCCGACCGCCTCGCCCATCGCCGCCGCCTGGCCCTTCTGTCCGACTATTTCGAGCATGTGCTCAATCTTCCGCTGACCTTCCACACGGGCGTCCATTCGGGGCGGCTGCTGAAGACGATGCTCGACGGCTCCTCGGCCATGTTCGGCCTGTGGCTGTCGTTCTTTCGTGAAAACTGCGCCTCCTTCGTCGCGCTCTTCATCCTTCTGCCGGCGACCCTCTTCCTCAACTGGCGGCTGGGCGGCCTGCTCATGCTGCTCGTCGCCGTCTTCTACATGGCGACGAGCTATGTGCTGCGCCGGACGGAGGCGCTTCAGGGCGCGGTCGAGCGCCACAATTCCTCGCTCGCCGAGCGCGCCTCGGATGCGCTCGGCAACATTCCCGTGGTGCAGAGCTTCACGCGCATCGAGAGCGAATCGCATGCGCTGAGGCGCATCATCGACGATCTTCTGGCCGCGCAGATGCCGGTGCTCTCCTGGTGGGCGCTCGTGGCCGTGGCGAGCCGCGCCTCGGCGACGCTGACCATCCTGTCGATCTTCCTGCTCGGAACCTGGCTGCATCTCAAAGGCATGGCGTCGATCGGCGAGATCGTCACCTTCACCAACTTCGCCACCATGCTGATCGGGCGGCTCGAGCAGGTCGTCGGCTTCGTCAATGTGCTTTTCCTGCAATCGGCGAAGATCGGCGATTTCTTCGCCGTGCTCGACACGCAGCCCGCTGTCGCCGACCGGCCGGACGCGCGCGACGCCGGGCGCCTGACCGGCGCGGTCGCCTTCGAGAAGGTGACCTACTCCTATGACGGCCGCCGCAAGGCGGTGAAGAATGTCAGCTTCCAGGCCAAGCCCGGCCAGACGATCGCTCTCGTCGGCGCGACGGGGTCGGGCAAATCCACGACGCTCGGCCTGCTCCACCGCGTCTTCGACCCCGACGAGGGCGCCGTGAAGATCGACGGCGTCGACATCCGCGAGTTCACGCTCTCCTCGCTTCGCCGCAACATCGGCGTCGTCTTTCAGGAGCCGATGCTCTTCGCCCGCACGATCGAGGAAAACCTGCGCATCGGCGACCCGGACGCGACCGAGGCCGAAATGGCGCGGGCGCTGGAGCTGGCTCAGGCCTCGGAATTCGTCTCGCGCCAGAGCGACGGCCGCGAGACGCTCGTCGGCGAGCGCGGCCGCTCGCTTTCGGGCGGCGAACGACAGCGCCTCTCCATCGCCCGCGCCCTGCTCAAGGACCCGCCGATCCTCGTCTTCGACGAAGCCACCTCGGCGCTCGACGCGACGACCGAGCGCCAGATTCAGAAGGCGCTGGAGGCGGCGACGAGAGGCCGCACCACCTTCGTCATCGCGCATCGCCTCGCCACCGTGCGCAACGCCGATCACATTCTGGTCTTCGATCAGGGCGAGATCGTCGAAGCAGGCTCCTTCGACGCCCTCGTGGCGAAGGGCGGTCGCTTCGCGACGCTGGCGGCGGCGCAATTCATGACCGAGCCATCGACGACCGCCGCCGCCGGTCTCGAGGGGCTCCGGGAGCCGACCGCGCCGCAGGCGCGGGCGGGTTAG	RTL85690.1	99.7	606	2	0	1	606	1	606	0	0	glucan ABC transporter ATP-binding protein/ permease [Hyphomicrobiales bacterium]	1909294	Hyphomicrobiales bacterium	.	Bacteria	PF00664.26;PF00005.30	ABC_membrane;ABC_tran
IM2_01899	contig_5	CDS	754762	755109	.	-	0	ptsH	.	COG1925	Phosphocarrier protein HPr	MFISPAEFSTRSDLNMTEAQERGAETAVSRDLPIVNRKGLHARATAKFVQCCEKFDAEITVAKDGETVGGSSIMGILTLGAGQGSTITITASGPQAREALDALDALVANRFGEDE	ATGTTTATATCGCCAGCCGAGTTCTCAACCCGAAGTGACTTGAATATGACCGAAGCGCAGGAGCGGGGAGCCGAAACGGCCGTCTCCCGCGATCTTCCGATTGTCAACCGCAAGGGCCTGCATGCCCGCGCGACAGCCAAATTCGTGCAGTGCTGCGAGAAATTCGACGCCGAGATCACCGTCGCCAAGGATGGCGAGACCGTCGGCGGCAGCTCGATCATGGGCATTCTGACTCTTGGCGCCGGCCAGGGCTCGACGATCACGATCACGGCGAGCGGGCCCCAGGCCCGGGAGGCGCTCGACGCCCTCGACGCGCTCGTCGCCAACCGCTTTGGCGAGGACGAGTAA	RTL85691.1	100	100	0	0	16	115	1	100	1.04e-60	0	HPr family phosphocarrier protein [Hyphomicrobiales bacterium]	1909294	Hyphomicrobiales bacterium	.	Bacteria	PF00381.22	PTS-HPr
IM2_01900	contig_5	CDS	755072	755473	.	-	0	manX	2.7.1.191	COG2893	PTS system mannose-specific EIIAB component	MIGMVLVTHGHLATEFRAALEHVVGPQRQLVSISIGPDDDMERRRADILEAIHKADSGDGVVLLTDMFGGTPSNLAISVMNGGKVEVLAGVNLPMLIKLASVRDTATLEQAVLQAQDAGRKYVYIASRVLNPK	ATGATCGGAATGGTCTTGGTGACCCATGGCCACCTCGCCACGGAGTTTCGCGCCGCGCTCGAACATGTCGTCGGGCCGCAGAGACAGCTCGTCTCCATTTCCATCGGCCCGGATGACGACATGGAGCGTCGGCGGGCCGATATTCTCGAAGCGATCCACAAGGCCGACAGCGGCGACGGCGTGGTGCTGCTTACCGACATGTTCGGCGGCACGCCGTCCAATCTGGCGATTTCCGTGATGAACGGCGGCAAGGTCGAGGTCCTCGCCGGCGTCAATCTGCCGATGCTGATCAAGCTGGCGTCGGTCCGCGACACGGCCACGCTCGAACAGGCCGTGCTCCAGGCTCAGGACGCCGGGCGGAAATATGTTTATATCGCCAGCCGAGTTCTCAACCCGAAGTGA	RTL85692.1	100	133	0	0	1	133	1	133	3.06e-85	0	PTS sugar transporter subunit IIA [Hyphomicrobiales bacterium]	1909294	Hyphomicrobiales bacterium	.	Bacteria	PF03610.19	EIIA-man
IM2_01901	contig_5	CDS	755669	756130	.	-	0	hprK	2.7.11.-	COG1493	HPr kinase/phosphorylase	MTARTESYLHANAVALGERGLLLRGPSGVGKSALTLALIARFAARGAFARLVGDDRVRVDSQDGRLVARPHPAIEGLIEIRGLGLARVPFERACRLDAVVDISNPGETPPRRPEDAQRSVLLRDVALPRLCVQGCDDVSLERIVFFLQSINAF	ATGACCGCCCGGACGGAGTCATATCTCCACGCCAATGCGGTGGCGCTGGGCGAGCGGGGCCTGCTGTTGCGCGGCCCTTCGGGCGTCGGCAAGAGCGCGCTCACCCTTGCATTGATCGCCCGCTTTGCGGCCAGGGGCGCCTTCGCGCGGCTCGTCGGCGACGACAGGGTGCGCGTCGACTCCCAAGACGGCCGGCTCGTCGCCCGCCCCCACCCGGCGATCGAAGGGCTCATCGAAATCCGGGGACTCGGCCTGGCGCGCGTTCCCTTCGAGAGGGCCTGCCGGCTGGACGCCGTCGTCGATATTTCGAACCCCGGCGAAACGCCGCCTCGGCGCCCGGAGGACGCCCAAAGAAGCGTCCTTCTGCGAGACGTCGCCCTGCCGCGTCTTTGCGTTCAGGGCTGCGACGACGTCTCTCTCGAAAGAATTGTCTTTTTCCTTCAGAGCATTAACGCATTTTGA	WP_165056188.1	64.3	143	51	0	8	150	9	151	4.41e-58	0	HPr kinase/phosphatase C-terminal domain-containing protein [Methylocystis sp. MJC1] HPr kinase/phosphorylase [Methylocystis sp. MJC1] HPr kinase/phosphatase C-terminal domain-containing protein [Methylocystis sp. MJC1]	2654282	Methylocystis sp. MJC1	.	Bacteria	PF07475.15	Hpr_kinase_C
IM2_01902	contig_5	CDS	756127	757320	.	-	0	mprB	2.7.13.3	COG0642	Signal transduction histidine-protein kinase/phosphatase MprB	MGNGRTYPEVASALEGRAHSVVRANAKGETIISVAVPVQRFRSVRGALLLSTMGGDIDAVIATERWGIIRIFLVSAGVMLLLSLFFTNTITEPMRRLAEAAERVRRGAKSRHEIPDFSDRPDEIGHLSAALRDMTTALYNRIEAIEHFAADVAHELKNPLTSLRSAVETLPIAKTDSARDRLLAVIKHDVGRLDRLISDISDASRLDAELARADMQDVDLSRALITVVDVARAIERGDGVGVELTIRQYPSDSPRQRWRVLGNDSRLGQVFNNLIDNARSFSKPGGAVRVSLWPECAKGPGGAALEGYEILVDDDGPGIPEGAFERIFERFYTDRPEQRFGQNSGLGLAISRQIIEAHGGRIRALNRTLAHPDGTDEPAPGDTVLGARFVVWLPAAR	ATGGGCAATGGCAGGACCTATCCCGAGGTCGCGAGCGCGCTGGAGGGCCGGGCGCATTCGGTCGTGCGCGCCAACGCCAAGGGCGAGACGATCATTTCCGTCGCCGTGCCGGTCCAGCGGTTCCGCTCCGTGCGCGGCGCCCTTCTGCTCTCCACCATGGGCGGCGACATCGACGCGGTCATCGCCACCGAACGCTGGGGCATCATCCGCATCTTCCTGGTCTCGGCCGGCGTGATGCTGCTCCTGTCGCTCTTCTTCACCAATACGATCACCGAGCCGATGCGCCGCCTGGCCGAAGCGGCCGAGCGGGTGCGCCGGGGCGCGAAGTCGCGCCACGAAATCCCCGATTTTTCGGACCGTCCCGACGAGATCGGACATCTCTCCGCGGCGCTGCGCGACATGACGACCGCGCTCTACAATCGCATCGAGGCGATCGAGCATTTTGCGGCGGATGTCGCCCATGAGCTCAAGAATCCGTTGACCTCGCTGCGCAGCGCCGTCGAGACGCTGCCGATCGCGAAAACGGACTCGGCGCGCGACCGGCTGCTCGCCGTCATCAAGCACGATGTGGGCCGGCTCGACCGGCTGATCAGCGACATTTCCGACGCCTCGCGGCTCGACGCCGAACTCGCCCGCGCCGACATGCAGGACGTCGATCTCTCGAGGGCGCTCATCACCGTCGTCGACGTCGCGCGCGCCATCGAGCGGGGCGACGGCGTCGGCGTGGAGCTGACGATCCGGCAATATCCCAGCGACTCCCCACGCCAACGCTGGCGCGTGCTCGGCAACGATTCGAGGCTCGGCCAAGTGTTCAACAACCTCATCGACAATGCGCGCTCCTTCTCGAAACCGGGCGGCGCCGTGCGCGTGTCGCTGTGGCCGGAGTGCGCCAAGGGCCCGGGCGGCGCCGCGCTCGAGGGCTATGAGATCCTCGTCGACGACGACGGGCCGGGCATTCCCGAGGGCGCTTTCGAGCGCATTTTCGAACGCTTCTACACCGACCGGCCCGAACAGCGTTTCGGCCAGAATTCCGGCCTCGGCCTCGCCATCTCGCGGCAGATCATCGAGGCGCATGGCGGCCGCATCCGCGCGCTCAACCGGACCCTCGCCCATCCCGACGGCACGGACGAACCGGCGCCGGGCGACACAGTTCTCGGCGCGCGTTTCGTCGTCTGGCTTCCGGCGGCGCGATGA	RTL85694.1	100	397	0	0	1	397	235	631	9.58e-255	0	HAMP domain-containing protein [Hyphomicrobiales bacterium]	1909294	Hyphomicrobiales bacterium	.	Bacteria	PF00672.28;PF00512.28;PF02518.29	HAMP;HisKA;HATPase_c
IM2_01903	contig_5	CDS	757376	758023	.	-	0	.	.	.	hypothetical protein	MGAFESGDVLAEDAAEASAAGGAAPRLIDAPVRPTPRRVRPLGLRLRRLMRTAQSHLSSSLTRRIVVLNLGGLVALLGGFLYLNQFREGLIDARVQSLQTQGEIIAAAVAASATVDTDAITIDPEKLLKLAPGESASAGEGQLALEFSLNPERVGPLLRRLVSPTRLRARIYDRDGYLLLDLALRFGPQQHSAFRAAAHGADHDDRRVVFPAKVA	ATGGGCGCATTCGAGAGCGGCGACGTGCTGGCGGAGGACGCGGCGGAGGCTTCGGCCGCCGGCGGGGCCGCGCCGCGGCTGATCGACGCGCCCGTCCGGCCGACGCCGCGCCGGGTTCGGCCGCTCGGCCTGCGCCTGCGCCGCCTGATGCGCACGGCGCAGTCGCATCTCTCCTCATCGCTGACGCGACGCATCGTCGTTCTCAATCTCGGCGGGCTTGTGGCGCTGCTCGGCGGCTTCCTCTATCTCAACCAGTTCCGCGAAGGCCTCATCGACGCGCGCGTGCAAAGCCTGCAGACGCAGGGCGAGATCATCGCCGCCGCGGTCGCCGCCTCCGCGACCGTCGACACCGACGCCATCACCATCGATCCCGAGAAGCTCCTGAAGCTCGCGCCGGGCGAGAGCGCCAGCGCCGGCGAGGGCCAGCTGGCGCTGGAGTTTTCGCTCAACCCCGAGCGCGTCGGGCCGCTGCTGCGCCGCCTCGTCTCGCCGACGCGGCTTCGGGCGCGCATCTACGACCGCGACGGCTATCTCCTGCTCGATCTCGCGCTCCGTTTCGGGCCGCAGCAACATTCTGCGTTTCGAGCTGCCGCCCACGGGGCAGACCACGACGATCGACGCGTCGTCTTTCCTGCAAAAGTCGCTTGA	RTL85694.1	100	181	0	0	1	181	1	181	1.62e-106	0	HAMP domain-containing protein [Hyphomicrobiales bacterium]	1909294	Hyphomicrobiales bacterium	.	Bacteria	PF13755.9;PF13756.9	Sensor_TM1;Stimulus_sens_1
IM2_01904	contig_5	CDS	758034	758732	.	-	0	baeR	.	COG0745	Transcriptional regulatory protein BaeR	MPTIALVDDDRNILTSVSIALEGEGYRVQTYTDGAQALDGLRANPPDLAIFDIKMPRMDGMELLRRLRQKSDIPVIFLTSKDEEIDELFGLKMGADDFIHKPFSQRLLVERVKAILRRANPKEAAAQKETEAKVLERGALVMDPERHTCTWRGDPVILTVTEFLILQSLAQRPGVVKSRNALMDAAYDDQVYVDDRTIDSHIKRLRKKFKVVDTDFEMIETLYGVGYRFKEA	ATGCCGACCATCGCTCTCGTGGACGACGATCGCAACATTTTGACCTCGGTGTCCATCGCGCTCGAGGGCGAGGGCTACCGCGTGCAGACCTATACCGACGGCGCTCAGGCGCTCGACGGGCTGCGCGCCAATCCGCCGGATCTCGCGATTTTCGACATAAAGATGCCGCGCATGGACGGCATGGAGCTGCTCCGCCGCCTGAGGCAGAAGTCCGATATTCCGGTGATCTTTCTCACCTCCAAGGACGAGGAGATCGACGAGCTTTTCGGCCTCAAGATGGGCGCCGACGACTTCATCCACAAGCCATTCTCCCAGCGTCTCCTGGTGGAGCGCGTGAAGGCGATCCTGCGCCGCGCCAACCCCAAGGAGGCGGCCGCGCAGAAGGAGACGGAGGCCAAGGTTCTCGAGCGCGGCGCGCTGGTGATGGACCCCGAGCGCCACACCTGCACCTGGCGGGGCGATCCCGTCATCCTGACCGTGACCGAATTCCTCATTCTGCAATCGCTCGCCCAGCGTCCCGGCGTGGTCAAGAGCCGCAACGCGCTCATGGACGCGGCCTATGACGACCAGGTCTATGTGGACGACCGCACGATCGACAGCCACATCAAGCGGCTGCGCAAGAAGTTCAAGGTCGTGGATACCGACTTCGAGATGATCGAGACGCTTTACGGCGTCGGCTACCGCTTCAAGGAAGCGTGA	RTL85695.1	100	232	0	0	1	232	1	232	1.42e-161	0	response regulator transcription factor [Hyphomicrobiales bacterium]	1909294	Hyphomicrobiales bacterium	.	Bacteria	PF00072.27;PF00486.31	Response_reg;Trans_reg_C
IM2_01905	contig_5	CDS	759270	759509	.	-	0	.	.	.	hypothetical protein	MSHVAHELHEEFPEKAQAIHALKAANAHFARIAEEYHTLNRSIHRMETNVEPVDDSTIEDLKKKRLSLKDEIAGFLAAI	ATGAGCCATGTCGCGCATGAGTTGCACGAAGAATTTCCCGAGAAGGCGCAGGCCATTCACGCGCTGAAGGCCGCAAATGCGCATTTCGCGCGCATCGCCGAGGAATATCACACGCTCAACCGCTCGATCCACCGCATGGAGACCAATGTCGAGCCGGTCGACGATTCGACGATCGAGGATCTGAAGAAGAAGCGCCTGTCGCTCAAAGACGAGATCGCCGGCTTCCTCGCGGCGATCTGA	WP_036284984.1	92.2	77	6	0	1	77	1	77	2.44e-41	0	YdcH family protein [Methylocystis sp. ATCC 49242]	622637	Methylocystis sp. ATCC 49242	.	Bacteria	PF04325.16	DUF465
IM2_01906	contig_5	CDS	760235	760606	.	+	0	rpsL	.	COG0048	30S ribosomal protein S12	MPTISQLIRKPRHPKTYREKARHLGACPQKRGVCTRVYTTTPKKPNSALRKVAKVRLTNGFEVIGYIPGEGHNLQEHSVVMIRGGRVKDLPGVRYHILRGVLDTQGVKDRKQRRSKYGAKRPK	ATGCCGACGATCAGCCAGTTGATCCGCAAGCCGCGTCACCCGAAGACGTATCGCGAGAAGGCCCGCCATCTCGGCGCCTGCCCGCAGAAGCGCGGCGTGTGCACCCGCGTCTATACGACGACGCCGAAGAAGCCGAACTCGGCCCTTCGTAAGGTCGCCAAGGTGCGTCTGACCAACGGCTTCGAGGTGATCGGCTACATTCCGGGCGAAGGTCACAACCTTCAGGAGCATTCGGTGGTCATGATCCGCGGCGGCCGCGTCAAGGATCTTCCCGGCGTGCGCTACCACATTCTGCGCGGCGTGCTCGACACGCAGGGCGTCAAGGACCGCAAGCAGCGCCGTTCGAAATATGGCGCGAAGCGTCCGAAGTGA	WP_026015930.1	100	123	0	0	1	123	1	123	1.98e-83	0	30S ribosomal protein S12 [Methylocystis] 30S ribosomal protein S12 [Methylocystis sp.] 30S ribosomal protein S12 [Hyphomicrobiales bacterium] 30S ribosomal protein S12 [Methylocystis sp. MJC1]	133	Methylocystis	.	Unclassified	PF00164.28	Ribosom_S12_S23
IM2_01907	contig_5	CDS	760677	761195	.	+	0	rpsG	.	COG0049	30S ribosomal protein S7	MAGTDSAVTVKKRDQVMSRRHRAEKREVIEDAKFGDVVLAKFMNSIMYDGKKSVAEAIVYGALDQVEVKAKSDPLAVFKQALDNVAPAIEVRSRRVGGATYQVPVEVRTERRQALAIRWIITAARARNDKTMVDRLSAELLDASNNRGAAVKKREDTHRMAEANRAFSHYRW	ATGGCCGGCACAGATTCGGCCGTCACGGTGAAAAAGAGAGATCAGGTCATGTCGAGACGTCACCGGGCGGAAAAGCGCGAGGTCATCGAGGACGCCAAGTTTGGCGACGTGGTGCTCGCGAAGTTCATGAACTCGATCATGTACGACGGCAAGAAATCGGTCGCCGAGGCGATCGTCTACGGCGCGCTCGACCAGGTCGAGGTCAAGGCCAAGAGCGATCCGCTGGCGGTCTTCAAGCAGGCGCTCGACAATGTCGCGCCGGCGATCGAGGTCCGTTCCCGTCGCGTCGGCGGCGCCACCTATCAGGTGCCGGTCGAAGTGCGCACAGAGCGCCGTCAGGCGTTGGCGATCCGCTGGATCATCACCGCGGCCCGCGCCCGCAACGACAAGACCATGGTCGACCGTCTGTCGGCCGAACTGCTCGACGCCTCCAACAACCGCGGCGCCGCGGTGAAGAAGCGCGAAGACACGCATCGCATGGCGGAAGCCAACCGCGCCTTCTCGCATTATCGCTGGTAA	RTL85704.1	100	156	0	0	17	172	1	156	3.18e-100	0	30S ribosomal protein S7 [Hyphomicrobiales bacterium]	1909294	Hyphomicrobiales bacterium	.	Bacteria	PF00177.24	Ribosomal_S7
IM2_01908	contig_5	CDS	761229	763304	.	+	0	fusA_1	.	COG0480	Elongation factor G	MARSHPIEDYRNFGIMAHIDAGKTTTTERILYYSGKSHKIGEVHEGAATMDWMEQEQERGITITSAATTTFWNGKRLNIIDTPGHVDFTIEVERSLRVLDGAVCVLDGNQGVEPQTETVWRQADKYKVPRIVFVNKMDKIGADFFRCAEEIKTRVGGRPVCVQLPIGSENNFKGIIDLIRMKAVVWEDEGLGAKYHDEEIPADLLDKAKEYRTALIEAAVELDDDAMAAYLDGVEPSEEALKALIRKAVRGIVFHPVFCGSAFKNKGVQPLLDAVVDFLPSPIDREAIKGVDMDTGAEMVRNPSDSEPFSMLAFKIMDDPFVGTITFARVYSGKIESGTTVLNSTKDKKERIGRMLLMHANNREDIKEAYAGDIVALAGLKETRTGDTLCDQQKPVILERMEFPDPVIEIAIEPKSKADQEKLGIALQKLAAEDPSFRVSTDQESGQTILKGMGELHLDIKVDILKRTYKVDANIGAPQVAYRERLGKKVEIDYTHKKQTGGTGQFARVKIIYEPNEAGAGNEFESKIVGGAVPKEYIPGVDKGIQSVTTSGILAGFPVVDLKATLIDGAFHDVDSSVLAFEIASRAATREALTKGGSVLLEPIMKVEVVTPEEYTGFVIGDLNSRRGQIQGQDMRANAVVINAMVPLANMFGYVNQLRSGTQGRASYTMLFDHYEQVPEAESKKVQAKYA	ATGGCCCGCTCGCATCCGATCGAGGACTACCGCAACTTCGGCATCATGGCGCATATCGACGCCGGCAAGACGACGACGACGGAGCGCATCCTCTATTATTCCGGCAAGAGCCATAAGATCGGCGAGGTGCACGAAGGCGCCGCGACGATGGACTGGATGGAGCAGGAGCAGGAGCGCGGCATCACGATCACCTCCGCCGCGACGACCACCTTCTGGAACGGCAAGCGCCTGAACATCATCGACACTCCCGGCCATGTCGATTTCACGATCGAGGTCGAGCGTTCGCTGCGCGTGCTCGACGGCGCGGTTTGCGTTCTCGACGGCAACCAGGGCGTTGAGCCGCAGACGGAAACCGTCTGGCGTCAGGCGGACAAGTACAAAGTGCCGCGCATCGTCTTCGTCAACAAGATGGACAAGATCGGCGCGGATTTCTTCCGCTGCGCCGAGGAGATCAAGACCCGCGTCGGCGGCCGTCCGGTTTGCGTGCAGTTGCCCATCGGCTCTGAAAACAACTTCAAGGGCATCATCGACCTGATCCGCATGAAGGCGGTCGTCTGGGAGGACGAGGGTCTCGGCGCCAAATATCACGACGAGGAAATTCCGGCCGACCTTCTCGACAAGGCGAAAGAATATCGCACCGCGCTGATCGAAGCGGCGGTCGAGCTCGACGACGACGCCATGGCCGCCTATCTCGACGGCGTCGAGCCGAGCGAAGAGGCGCTGAAGGCGCTGATCCGCAAAGCCGTGCGCGGCATCGTCTTCCATCCGGTGTTCTGTGGCTCGGCCTTCAAGAACAAGGGCGTTCAGCCCCTGCTCGACGCGGTGGTCGACTTCCTCCCGTCGCCGATCGACCGCGAGGCGATCAAGGGCGTCGACATGGACACGGGCGCCGAGATGGTCCGCAATCCGTCGGACAGCGAGCCTTTCTCCATGCTCGCCTTCAAGATCATGGACGATCCCTTCGTCGGCACCATCACTTTCGCGCGCGTCTATTCCGGCAAAATCGAGTCGGGCACGACCGTGCTCAATTCGACGAAGGACAAGAAAGAGCGCATTGGCCGCATGCTGCTGATGCATGCGAACAACCGCGAAGACATCAAGGAAGCCTATGCGGGCGACATCGTCGCGCTCGCCGGCCTCAAGGAGACTCGCACCGGCGACACGCTCTGCGATCAGCAGAAGCCCGTCATTCTGGAGCGCATGGAGTTCCCCGATCCGGTCATCGAGATCGCGATCGAGCCGAAGTCCAAGGCGGACCAGGAAAAGCTCGGCATCGCCTTGCAGAAGCTCGCGGCGGAGGATCCGTCCTTCCGCGTCTCGACCGATCAGGAGAGCGGCCAGACCATCCTCAAGGGCATGGGCGAACTGCATCTCGACATCAAGGTCGACATTCTGAAGCGCACCTACAAGGTCGACGCTAACATCGGCGCGCCGCAGGTCGCCTATCGCGAGCGTCTCGGCAAGAAGGTCGAGATCGACTACACGCACAAGAAGCAGACCGGCGGCACCGGCCAGTTCGCTCGCGTGAAGATCATCTACGAGCCGAACGAAGCCGGCGCTGGCAATGAATTCGAGTCGAAGATCGTCGGCGGCGCAGTTCCGAAGGAATACATCCCCGGCGTCGACAAGGGCATTCAGTCCGTCACGACCTCGGGCATCCTCGCGGGCTTCCCGGTCGTCGATCTCAAGGCGACGCTCATCGACGGCGCCTTCCACGACGTCGACTCTTCGGTTCTCGCCTTCGAAATCGCGTCCCGCGCGGCGACCCGCGAAGCCCTCACCAAGGGCGGCTCGGTTCTGCTCGAGCCGATCATGAAGGTCGAAGTGGTGACGCCGGAGGAATACACCGGCTTCGTCATTGGCGATCTCAATTCGCGTCGCGGTCAGATCCAGGGTCAGGACATGCGCGCCAACGCCGTGGTGATCAACGCCATGGTGCCGCTCGCAAACATGTTCGGCTATGTCAATCAGCTGCGTTCCGGCACGCAAGGCCGCGCCAGCTACACGATGCTATTCGATCATTACGAACAGGTGCCCGAAGCCGAGTCGAAGAAGGTGCAGGCGAAATACGCCTGA	RTL85698.1	100	691	0	0	1	691	1	691	0	0	elongation factor G [Hyphomicrobiales bacterium]	1909294	Hyphomicrobiales bacterium	.	Bacteria	PF00009.30;PF03144.28;PF14492.9;PF03764.21;PF00679.27	GTP_EFTU;GTP_EFTU_D2;EFG_III;EFG_IV;EFG_C
IM2_01909	contig_5	CDS	763352	764542	.	+	0	tufA_1	.	COG0050	Elongation factor Tu	MAKEKFSRTKPHCNIGTIGHVDHGKTSLTAAITKVLAETGGATFTAYDQIDKAPEEKARGITISTAHVEYETQNRHYAHVDCPGHADYVKNMITGAAQMDGAILVVSAADGPMPQTREHILLARQVGVPALVVFLNKVDMVDDPELLELVELEVRELLSKYEFPGDDIPIVKGSALCALESKNPEIGHDAILKLMQEVDRYIPQPERPKDQPFLMPVEDVFSISGRGTVVTGRIERGVVKVGEEVEIVGIRPTTKTTVTGVEMFRKLLDQGEAGDNVGCLLRGTKREDVERGQVLCKPGSVKPHTKFKAEAYILTKEEGGRHTPFFTNYRPQFYFRTTDVTGIVTLPEGVEMVMPGDNVTMEVALIVPIAMEEKLRFAIREGGRTVGAGVVASIIE	ATGGCCAAGGAAAAATTCTCTCGCACCAAGCCGCACTGCAACATCGGGACGATCGGTCACGTCGATCATGGCAAGACGTCCTTGACGGCGGCGATCACCAAGGTTCTGGCGGAGACGGGCGGGGCGACCTTCACGGCCTATGACCAGATCGACAAGGCTCCGGAAGAGAAGGCGCGCGGCATCACGATTTCGACGGCGCACGTCGAATATGAAACGCAGAACCGCCACTATGCGCACGTGGACTGCCCTGGCCACGCCGACTATGTGAAGAACATGATCACCGGCGCGGCGCAGATGGACGGCGCGATCCTGGTGGTTTCGGCGGCCGACGGCCCGATGCCGCAGACGCGCGAGCACATTCTGCTCGCCCGCCAGGTGGGCGTGCCGGCTCTGGTCGTGTTCCTCAACAAGGTCGACATGGTCGACGATCCGGAGCTCCTCGAGCTCGTCGAGCTGGAAGTGCGCGAGCTTCTGTCGAAATATGAGTTCCCGGGCGACGACATTCCGATCGTGAAGGGCTCGGCGCTGTGCGCGCTGGAGAGCAAGAACCCCGAGATCGGCCATGACGCGATCCTGAAGCTGATGCAGGAGGTCGACCGCTACATTCCGCAGCCGGAGCGTCCGAAGGATCAGCCGTTCCTGATGCCGGTCGAGGACGTGTTCTCGATTTCGGGCCGCGGCACGGTGGTGACGGGCCGTATCGAGCGCGGCGTCGTGAAGGTGGGCGAGGAAGTCGAGATCGTCGGCATCCGTCCGACGACGAAGACGACGGTGACGGGCGTCGAGATGTTCCGCAAGCTGCTCGATCAGGGCGAGGCGGGCGACAACGTGGGCTGCCTGCTGCGCGGCACGAAGCGCGAGGACGTGGAGCGCGGCCAGGTGCTGTGCAAGCCGGGTTCGGTGAAGCCGCACACGAAGTTCAAGGCCGAGGCCTATATTCTGACGAAGGAGGAGGGCGGCCGCCACACGCCGTTCTTCACCAACTATCGCCCGCAGTTCTACTTCCGCACGACGGACGTGACCGGCATCGTGACGCTGCCCGAGGGCGTCGAGATGGTGATGCCGGGCGACAACGTCACGATGGAAGTGGCCCTGATCGTTCCGATCGCCATGGAGGAGAAGCTGCGCTTCGCCATCCGCGAAGGCGGCCGCACGGTCGGCGCGGGCGTCGTCGCCTCGATCATCGAGTAA	RTL81845.1	100	395	0	0	2	396	1	395	1.76e-285	0	elongation factor Tu, partial [Hyphomicrobiales bacterium]	1909294	Hyphomicrobiales bacterium	.	Bacteria	PF00009.30;PF03144.28;PF03143.20	GTP_EFTU;GTP_EFTU_D2;GTP_EFTU_D3
IM2_01910	contig_5	CDS	764664	764972	.	+	0	rpsJ	.	COG0051	30S ribosomal protein S10	MNGQNIRIRLKAFDHRILDTSTKEIVSTAKRTGAQVRGPIPLPTKIEKFTVNRSPHIDKKSREQFEIRTHKRVLDIVDPTPQTVDALMKLDLAAGVDVEIKL	ATGAACGGTCAAAATATCCGGATTCGCCTGAAGGCGTTCGATCACCGGATTCTCGACACGTCGACGAAGGAAATCGTGTCCACGGCGAAGCGCACCGGCGCCCAGGTCCGTGGCCCGATCCCGCTGCCGACCAAGATCGAGAAATTCACGGTCAACCGCTCGCCTCACATCGACAAGAAGTCGCGCGAGCAGTTCGAGATCAGAACCCACAAGCGCGTTCTCGACATCGTCGATCCCACCCCGCAGACGGTGGATGCGCTGATGAAGCTCGATCTCGCCGCCGGCGTCGACGTCGAGATCAAGCTCTAA	WP_014890764.1	99	102	1	0	1	102	1	102	4.07e-64	0	30S ribosomal protein S10 [Methylocystis] 30S ribosomal protein S10 [uncultured bacterium Rifle_16ft_4_minimus_38450] rpsJ [Methylocystaceae bacterium] 30S ribosomal protein S10 [Methylocystis sp.]	133	Methylocystis	.	Unclassified	PF00338.25	Ribosomal_S10
IM2_01911	contig_5	CDS	765025	765753	.	+	0	rplC	.	COG0087	50S ribosomal protein L3	MRSGVIAQKVGMTRVFTEAGEHVPVTVLKLDGCQVVAQRTKEKNGYTAVQLGIGRAKVKNVSKAERTRFAAAKVEPKLKLAEFRVNEDELLPVGAEITADHFVVGQFVDVTGTSTGKGFAGPMKRWGFGGLRASHGVSISHRSHGSTGGRQDPGKTFKNKKMAGHMGVERVTTQNLRVVQTDVARGLLLVEGAVPGTAGGWIFVRDAVKRALPKDAPQPGKFRLAEAGQADAAPAQEEKKED	ATGCGGTCGGGCGTCATCGCGCAAAAGGTCGGAATGACCCGCGTCTTCACAGAGGCGGGCGAGCATGTGCCGGTCACGGTGCTGAAGCTGGACGGCTGCCAAGTCGTCGCTCAGCGCACCAAGGAGAAGAACGGCTATACCGCCGTTCAGCTCGGCATCGGCCGCGCCAAGGTGAAGAATGTGTCCAAGGCCGAGCGCACGCGCTTCGCCGCGGCGAAGGTCGAGCCCAAGCTGAAGCTTGCCGAGTTCCGTGTGAACGAGGACGAGCTGCTGCCCGTGGGCGCCGAGATCACCGCCGACCATTTCGTCGTCGGCCAGTTCGTCGACGTGACCGGGACCTCGACCGGCAAGGGCTTCGCCGGTCCGATGAAGCGTTGGGGCTTCGGCGGTCTGCGCGCTTCGCACGGCGTGTCGATCTCTCACCGTTCCCACGGTTCGACCGGCGGCCGTCAGGATCCGGGCAAGACCTTCAAGAACAAGAAGATGGCCGGCCACATGGGCGTCGAGCGCGTGACCACGCAGAATCTGCGCGTCGTGCAGACCGACGTCGCGCGCGGGCTGCTGCTCGTCGAGGGCGCCGTCCCCGGCACCGCCGGCGGCTGGATCTTCGTGCGCGACGCCGTGAAGCGCGCGCTCCCCAAGGACGCTCCGCAACCGGGCAAGTTCCGCCTCGCCGAGGCCGGCCAGGCCGACGCGGCCCCCGCTCAAGAAGAAAAGAAGGAGGACTGA	RTL81847.1	100	242	0	0	1	242	1	242	3.33e-165	0	50S ribosomal protein L3 [Hyphomicrobiales bacterium]	1909294	Hyphomicrobiales bacterium	.	Bacteria	PF00297.25	Ribosomal_L3
IM2_01912	contig_5	CDS	765757	766377	.	+	0	rplD	.	COG0088	50S ribosomal protein L4	MKIDVTSFDGQAAGSIELSDDIFGLEPRADLIHRMIRWQLAKRRAGTHAVKNRAEIARTGKKMYKQKGTGGARHGSARVPQFRGGGRAFGPQVRSHAHDLPKKVRQLALKHALSAKAKDGGIIVWEKAELAEPKTKILAGGFAKSGLSNAIIIVGGELQDNFALAARNIPQIDVLPVEGVNVYDIIRREKLVLTRAAVDALEARLK	GTGAAGATCGACGTCACGTCGTTCGACGGCCAGGCGGCCGGTTCGATCGAACTCTCCGATGACATTTTCGGCCTCGAGCCGCGCGCGGATCTCATCCACCGGATGATTCGCTGGCAGCTCGCCAAGCGCCGCGCGGGCACCCATGCGGTCAAGAACCGTGCGGAAATCGCCCGGACCGGCAAGAAAATGTACAAGCAGAAAGGCACCGGCGGCGCTCGCCACGGCTCCGCGCGCGTGCCGCAGTTCCGCGGCGGCGGCCGCGCTTTCGGTCCGCAGGTCCGCAGCCACGCCCACGACCTTCCCAAGAAGGTGCGGCAGCTGGCGCTGAAGCACGCGCTCTCGGCCAAGGCCAAGGATGGCGGCATCATCGTGTGGGAGAAGGCCGAACTCGCCGAGCCCAAGACGAAGATCCTCGCCGGCGGCTTCGCCAAGTCCGGCCTGTCGAATGCGATCATCATTGTCGGCGGAGAGCTGCAGGACAATTTCGCGCTCGCCGCCCGCAACATCCCGCAGATCGACGTGCTGCCGGTCGAGGGCGTCAATGTTTACGACATCATTCGTCGCGAGAAGCTGGTTCTGACCCGCGCCGCGGTGGACGCGCTGGAGGCGCGCCTGAAATGA	RTL81848.1	100	206	0	0	1	206	1	206	3.38e-138	0	50S ribosomal protein L4 [Hyphomicrobiales bacterium]	1909294	Hyphomicrobiales bacterium	.	Bacteria	PF00573.25	Ribosomal_L4
IM2_01913	contig_5	CDS	766374	766670	.	+	0	rplW	.	COG0089	50S ribosomal protein L23	MSKDVRHYDVIVAPVITEKATLASENNKVVFKVAKTATKPQIKAAVEGLFDVKVESVNTLVRKGKVKAFRGVRGQQSDVKKAVVTLAEGHKIDVTTGL	ATGAGCAAGGACGTGCGCCATTACGACGTGATCGTCGCCCCGGTCATCACCGAAAAAGCGACGCTCGCTTCCGAGAACAACAAAGTGGTCTTCAAGGTTGCAAAGACCGCGACCAAGCCGCAGATCAAGGCGGCGGTCGAGGGTCTCTTCGACGTGAAGGTCGAGTCCGTGAACACCCTGGTCCGCAAGGGCAAGGTCAAGGCGTTCCGCGGCGTCCGCGGCCAGCAGAGCGACGTGAAGAAAGCCGTCGTGACGCTCGCCGAGGGTCACAAGATCGACGTTACGACCGGTCTGTAA	WP_036285005.1	100	98	0	0	1	98	1	98	2.71e-58	0	50S ribosomal protein L23 [Methylocystis sp. ATCC 49242] 50S ribosomal protein L23 [Methylocystaceae bacterium] 50S ribosomal protein L23 [Hyphomicrobiales bacterium]	622637	Methylocystis sp. ATCC 49242	.	Bacteria	PF00276.23	Ribosomal_L23
IM2_01914	contig_5	CDS	766696	767535	.	+	0	rplB	.	COG0090	50S ribosomal protein L2	MALKTFKPVTPSLRQLVIVDRSDLYKGKPVKTLTEGKTSKGGRNNLGRITVRFRGGGHKQAYRLVDFKRRKVDVVGKVERLEYDPNRTAFIALIRYADDTLAYILAPQRLSVGDEVVSGQQVDVKPGNAMPIANIPVGTIVHNVEMKIGKGGAIARSAGTYAQIVGRDQGYVIIRLNSGEQRLVHGQCFATIGAVSNPDHMNTSIGKAGRSRWLGRRPHNRGVTMNPIDHPHGGGEGRTSGGRHPVTPWGKPTKGKKTRSNKSTDRFIVSSRHDRKKKG	ATGGCGCTGAAGACATTCAAGCCGGTCACGCCGAGCCTTCGCCAGCTCGTCATCGTCGACCGCAGCGATCTCTACAAGGGCAAGCCGGTCAAGACCCTCACCGAGGGCAAGACCTCGAAGGGCGGCCGCAACAATCTCGGGCGCATCACCGTCCGCTTCCGCGGCGGCGGCCACAAGCAGGCCTATCGCCTCGTCGATTTCAAGCGTCGCAAGGTCGACGTGGTCGGCAAGGTGGAGCGTCTGGAATATGACCCGAACCGCACAGCCTTCATCGCGCTGATCCGTTATGCGGACGACACGCTGGCTTATATTCTCGCGCCGCAGCGCCTTTCGGTCGGCGACGAAGTGGTCTCGGGCCAGCAGGTCGACGTGAAGCCGGGCAACGCCATGCCGATCGCCAATATCCCGGTCGGCACAATCGTGCACAATGTCGAGATGAAGATCGGCAAGGGTGGCGCTATCGCGCGGTCGGCGGGGACCTACGCCCAGATCGTTGGCCGCGACCAGGGCTATGTCATCATCCGCCTGAACTCCGGCGAGCAGCGCCTGGTTCACGGACAGTGCTTCGCCACGATCGGCGCGGTGTCCAACCCCGACCACATGAACACCTCGATCGGCAAGGCCGGTCGTTCGCGCTGGCTTGGTCGTCGCCCGCACAACCGCGGCGTCACCATGAACCCGATCGACCATCCGCACGGCGGCGGCGAGGGCCGCACCTCTGGCGGCCGTCATCCGGTGACGCCATGGGGCAAGCCGACCAAGGGCAAGAAAACCCGCAGCAACAAATCCACCGACCGTTTCATCGTGTCCTCGCGGCACGATCGCAAGAAGAAGGGCTAA	RTL81850.1	100	279	0	0	1	279	1	279	9.7e-197	0	50S ribosomal protein L2 [Hyphomicrobiales bacterium]	1909294	Hyphomicrobiales bacterium	.	Bacteria	PF00181.26;PF03947.21	Ribosomal_L2;Ribosomal_L2_C
IM2_01915	contig_5	CDS	767539	767817	.	+	0	rpsS	.	COG0185	30S ribosomal protein S19	MARSIWKGPFVDGYLLKKAETSRGSGRSEVIKIWSRRSTILPQFVGLTFGVHNGQKHVPVSVSEDMIGHKFGEFAPTRTFHGHAADKKAKRG	ATGGCTCGCTCGATTTGGAAAGGCCCGTTCGTCGACGGCTATCTGCTGAAGAAGGCAGAAACCTCGCGCGGCTCCGGCCGCTCCGAAGTAATCAAGATCTGGAGCCGCCGCTCCACCATCCTGCCGCAATTCGTCGGGTTGACATTCGGCGTGCACAATGGCCAGAAGCATGTCCCCGTTTCGGTGTCGGAAGACATGATCGGGCACAAGTTCGGCGAATTTGCTCCGACGCGCACCTTCCACGGTCACGCAGCGGACAAGAAGGCGAAGAGGGGCTAA	RTL81851.1	100	92	0	0	1	92	1	92	2.21e-61	0	30S ribosomal protein S19 [Hyphomicrobiales bacterium]	1909294	Hyphomicrobiales bacterium	.	Bacteria	PF00203.24	Ribosomal_S19
IM2_01916	contig_5	CDS	767824	768210	.	+	0	rplV	.	COG0091	50S ribosomal protein L22	MSKQANPPRNAENEARAVARMIRVSPQKLNLLAQLIRGKKVDRALADLEFSRKRIAHEVKKTLESAIANAENNHGLDVDDLIVAQAFVGKALVMKRFHARARGRASRIEKPFSNLTIIVREVEAQANA	ATGTCCAAGCAGGCCAATCCCCCTCGGAACGCGGAAAACGAGGCGCGAGCCGTCGCCCGCATGATCCGCGTGTCGCCCCAGAAGCTCAATCTTCTCGCCCAGCTCATCCGGGGCAAGAAGGTGGACCGCGCCCTCGCCGATCTGGAGTTTTCCAGAAAGCGCATCGCGCATGAGGTGAAGAAGACGCTCGAAAGCGCGATCGCCAACGCCGAGAACAATCACGGCCTCGACGTCGACGATCTGATCGTGGCCCAGGCCTTCGTCGGCAAGGCGCTGGTCATGAAACGCTTTCACGCCCGCGCCCGCGGTCGTGCGAGCCGGATCGAGAAGCCGTTCTCGAATCTGACGATCATCGTGCGCGAAGTCGAAGCGCAAGCGAACGCCTAA	RTL81852.1	100	128	0	0	1	128	1	128	2.19e-78	0	50S ribosomal protein L22 [Hyphomicrobiales bacterium]	1909294	Hyphomicrobiales bacterium	.	Bacteria	PF00237.22	Ribosomal_L22
IM2_01917	contig_5	CDS	768224	768988	.	+	0	rpsC	.	COG0092	30S ribosomal protein S3	MGQKVNPIGLRLGVNRTWDSRWFAGKGEYAKLLHEDMAIREAVSKTLKQAAVSKIVIERPHKKCRVTIHSARPGVVIGKKGADIDKIRKLVAKLTGSEVVINIVEVRKPETEAALVAESIAQQLERRVAFRRAMKRAVQSAIRLGAQGIRINCSGRLGGAEIARLEWYREGRVPLHTLRADVDYGTATAHTAYGACGIKVWIFKGEILEHDPMAQERRAAEAASAGGDHGERDRERGDRDRRRREPREPRGDAA	ATGGGTCAGAAGGTTAATCCGATCGGGCTGCGCCTCGGCGTCAACCGTACCTGGGACTCGCGCTGGTTCGCGGGCAAGGGAGAGTATGCGAAGCTCCTGCACGAGGACATGGCGATCCGCGAGGCGGTGTCGAAGACGCTGAAGCAGGCGGCGGTTTCCAAGATCGTCATCGAGCGCCCGCACAAGAAGTGTCGCGTGACCATTCACTCCGCCCGGCCGGGCGTCGTGATCGGCAAGAAGGGCGCTGACATCGACAAGATCCGCAAGCTTGTCGCCAAGCTGACGGGCTCCGAGGTCGTCATCAACATCGTCGAGGTGCGCAAGCCCGAGACCGAAGCGGCTCTCGTCGCGGAGTCGATCGCGCAGCAACTCGAGCGCCGCGTCGCTTTCCGCCGCGCTATGAAACGCGCGGTCCAGTCGGCCATTCGTCTCGGCGCCCAGGGCATCCGCATCAACTGCTCCGGCCGTCTGGGCGGCGCCGAAATCGCCCGCCTCGAATGGTATCGCGAGGGCCGCGTGCCGCTGCACACGCTTCGCGCGGATGTGGATTACGGTACCGCGACCGCTCACACCGCCTATGGCGCCTGCGGCATCAAGGTCTGGATCTTCAAGGGCGAGATTCTCGAGCACGATCCGATGGCGCAGGAGCGCCGTGCGGCCGAAGCGGCTTCGGCCGGCGGCGACCACGGCGAGCGTGACCGCGAGCGCGGTGACCGCGACCGCCGTCGTCGCGAGCCGCGCGAGCCTCGCGGCGACGCGGCCTAA	RTL81853.1	100	254	0	0	1	254	1	254	2.11e-158	0	30S ribosomal protein S3 [Hyphomicrobiales bacterium]	1909294	Hyphomicrobiales bacterium	.	Bacteria	PF07650.20;PF00189.23	KH_2;Ribosomal_S3_C
IM2_01918	contig_5	CDS	769023	769235	.	+	0	rplP_1	.	COG0197	50S ribosomal protein L16	MLSPKRTKFRKAFKGRIHGAAKGGFSLNFGQFGLKALEPERITARQIEAARRAMTRHMKRAGRVWISHLP	ATGCTGTCACCAAAGCGCACCAAGTTCCGCAAGGCCTTCAAGGGCCGCATCCACGGCGCCGCGAAGGGCGGCTTCTCGCTGAACTTTGGTCAGTTCGGCCTGAAGGCGCTGGAGCCCGAGCGCATCACCGCGCGTCAGATCGAGGCGGCGCGCCGCGCGATGACGCGCCATATGAAGCGCGCTGGCCGTGTCTGGATCTCGCATCTTCCCTGA	WP_036285015.1	95.7	70	3	0	1	70	1	70	3.06e-37	0	50S ribosomal protein L16 [Methylocystis sp. ATCC 49242]	622637	Methylocystis sp. ATCC 49242	.	Bacteria	PF00252.21	Ribosomal_L16
IM2_01919	contig_5	CDS	769210	769437	.	+	0	rplP_2	.	COG0197	50S ribosomal protein L16	MSGSRIFPDVPVSKKPTEVRMGKGKGSPELWAVRVAPGRIMFEVDGVPAPLAREALTLAAAKLPIKTRFIERIAE	GTGTCTGGATCTCGCATCTTCCCTGACGTTCCGGTTTCCAAGAAGCCGACCGAAGTCCGCATGGGTAAGGGCAAGGGGTCGCCCGAATTGTGGGCTGTGCGCGTTGCGCCCGGCCGTATCATGTTCGAGGTCGACGGGGTTCCTGCCCCGCTCGCCCGTGAGGCGCTGACGCTGGCCGCCGCCAAGCTTCCGATCAAGACCCGTTTCATCGAACGCATCGCCGAATAA	RTL81854.1	100	71	0	0	5	75	67	137	7.2e-42	0	50S ribosomal protein L16 [Hyphomicrobiales bacterium]	1909294	Hyphomicrobiales bacterium	.	Bacteria	PF00252.21	Ribosomal_L16
IM2_01920	contig_5	CDS	769449	769655	.	+	0	rpmC	.	COG0255	50S ribosomal protein L29	MKSRQRLSDIQAMTDDQLNDEVLKLKKEQFNLRFQRATGQLENTARVRVIRRDIARAKTIAAQKRAGK	ATGAAATCCAGGCAGCGCCTCTCGGACATCCAGGCGATGACCGACGACCAGCTCAACGACGAAGTGCTGAAGCTCAAGAAAGAGCAGTTCAACCTGCGCTTCCAGCGGGCGACCGGTCAGCTCGAGAACACCGCCCGCGTGCGCGTCATCCGTCGCGACATCGCCCGGGCCAAGACCATCGCTGCGCAGAAGCGCGCGGGAAAGTAA	RTL81855.1	100	68	0	0	1	68	1	68	8.33e-35	0	50S ribosomal protein L29 [Hyphomicrobiales bacterium]	1909294	Hyphomicrobiales bacterium	.	Bacteria	PF00831.26	Ribosomal_L29
IM2_01921	contig_5	CDS	769670	769912	.	+	0	rpsQ	.	COG0186	30S ribosomal protein S17	MPKRILQGVVVSDKQNKTVVVKVERRFTHPLFQKTVRRTKHYHAHDESGAFKVGDAVTIEETAPISKLKRWRVVENASNA	ATGCCGAAGCGAATTCTCCAGGGCGTCGTCGTCAGCGACAAGCAGAACAAGACTGTGGTGGTGAAGGTCGAGCGCCGTTTTACCCACCCGCTGTTCCAGAAGACGGTGCGCCGCACGAAGCATTACCACGCACACGACGAGAGCGGCGCGTTCAAGGTCGGAGACGCGGTCACGATCGAGGAGACGGCCCCGATCTCGAAGTTGAAGCGCTGGCGGGTTGTCGAAAACGCCTCGAACGCGTAA	RTL81856.1	100	80	0	0	1	80	1	80	2.14e-49	0	30S ribosomal protein S17 [Hyphomicrobiales bacterium]	1909294	Hyphomicrobiales bacterium	.	Bacteria	PF00366.23	Ribosomal_S17
IM2_01922	contig_5	CDS	770118	770486	.	+	0	rplN	.	COG0093	50S ribosomal protein L14	MIQMQTNLDVADNSGARRVMCIKVLGGSKRKYAGVGDIIVVSIKEAIPRGRVKKGDVLKAVVVRTSKDIKRSDGSVIRFDSNAAVLINNQQEPIGTRIFGPVPRELRAKNHMKIISLAPEVL	ATGATTCAGATGCAAACAAACCTCGACGTCGCCGACAATTCCGGCGCCCGCCGTGTGATGTGCATCAAGGTGCTGGGCGGCTCGAAGCGGAAATATGCCGGCGTGGGCGACATTATCGTCGTCTCCATCAAGGAGGCTATTCCGCGTGGTCGCGTCAAGAAGGGCGACGTCCTGAAGGCCGTCGTCGTTCGCACCTCGAAGGACATCAAGCGTTCGGACGGCTCCGTGATTCGGTTCGACTCGAACGCTGCGGTGCTGATCAACAACCAGCAGGAGCCGATCGGCACCCGCATCTTTGGGCCGGTCCCGCGCGAACTGCGTGCGAAGAACCACATGAAGATCATCTCGCTCGCGCCGGAGGTGCTGTAA	WP_016917723.1	100	122	0	0	1	122	1	122	2.83e-78	0	50S ribosomal protein L14 [Methylocystis] 50S ribosomal protein L14 [Methylocystis parvus] 50S ribosomal protein L14 [Hyphomicrobiales bacterium]	133	Methylocystis	.	Unclassified	PF00238.22	Ribosomal_L14
IM2_01923	contig_5	CDS	770486	770803	.	+	0	rplX	.	COG0198	50S ribosomal protein L24	MAAKIKKGDKVVVLTGRDKGKSGEVMRVIPEEGRAIVDGVNMVKRHQRQTKDREAGIVNKAAAIDLSNLAVADPKDGKATRIGFKILDDGRKVRVAKRSGELIDG	ATGGCCGCCAAAATCAAGAAGGGCGACAAGGTCGTCGTTCTCACCGGCCGCGACAAGGGCAAGAGCGGCGAGGTTATGCGCGTGATCCCTGAAGAGGGGCGCGCCATCGTCGACGGCGTGAACATGGTCAAGCGCCATCAGCGCCAGACGAAAGACCGCGAAGCGGGCATCGTGAACAAGGCTGCCGCGATCGACTTGTCCAACCTTGCGGTCGCTGACCCCAAGGACGGGAAGGCGACCCGCATTGGCTTCAAGATTCTCGACGACGGCCGCAAGGTCCGCGTCGCCAAGCGTTCCGGAGAATTGATCGATGGCTGA	RTL81858.1	100	105	0	0	1	105	1	105	1.29e-66	0	50S ribosomal protein L24 [Hyphomicrobiales bacterium]	1909294	Hyphomicrobiales bacterium	.	Bacteria	PF00467.32;PF17136.7	KOW;ribosomal_L24
IM2_01924	contig_5	CDS	770796	771455	.	+	0	rplE	.	COG0094	50S ribosomal protein L5	MAEEKKPKADKAAAKAPKAAKEKPAKAETAAVAKASVAGYTPRMRKHYDEVVREELIKQFGYKNALEVPTIDKIVLNMGVGEAVNDTKKVTSAAGDLSLIAGQKPVITRARKAISTFKVRENMPIGAKVTLRKTRMYEFLDRLITVALPRVRDFRGLNPKSFDGRGNYALGIKEHIVFPEIDYDKAESILGMDVIVCTTAKTDEEARALLRAFNFPFRQ	ATGGCTGAGGAAAAGAAGCCCAAGGCGGACAAGGCCGCCGCGAAGGCTCCGAAGGCCGCCAAGGAGAAGCCGGCGAAGGCTGAAACCGCCGCCGTCGCCAAGGCGAGCGTCGCGGGATATACGCCGCGCATGAGGAAGCATTACGACGAGGTCGTGCGTGAGGAGCTGATCAAACAGTTCGGCTACAAAAACGCCCTCGAAGTGCCGACCATCGACAAGATCGTCCTCAACATGGGCGTGGGCGAAGCGGTCAACGACACGAAGAAGGTGACGTCGGCGGCTGGCGACCTTAGCCTCATCGCGGGGCAGAAGCCGGTCATCACACGCGCCCGCAAGGCCATTTCGACCTTCAAGGTGCGTGAAAACATGCCGATCGGCGCGAAGGTGACTCTTCGCAAGACCAGGATGTACGAGTTTCTCGATCGCCTGATCACCGTTGCGCTGCCGCGCGTGCGCGATTTCCGTGGGCTCAATCCGAAATCCTTCGACGGCCGCGGCAATTACGCCCTGGGCATCAAGGAGCACATCGTGTTCCCGGAGATCGACTACGACAAGGCCGAGTCAATTCTCGGCATGGACGTGATCGTTTGCACCACGGCGAAGACCGACGAAGAAGCGCGCGCCCTTCTCCGGGCGTTCAATTTCCCGTTCCGGCAGTGA	RTL81859.1	100	219	0	0	1	219	1	219	3.09e-145	0	50S ribosomal protein L5 [Hyphomicrobiales bacterium]	1909294	Hyphomicrobiales bacterium	.	Bacteria	PF00281.22;PF00673.24	Ribosomal_L5;Ribosomal_L5_C
IM2_01925	contig_5	CDS	771503	771808	.	+	0	rpsN	.	COG0199	30S ribosomal protein S14	MAKKSAIENNKKKERLVKSYAGRRERLKAKANDKSLSIEEQFEARLKLAELPRNSAAIRIRNRCEISGRPRAFYRKLKMSRIALRELGSRGLIPGLVKSSW	ATGGCGAAGAAAAGCGCGATCGAGAACAATAAGAAGAAGGAGCGGCTGGTGAAGTCTTACGCCGGCCGTCGCGAGCGGCTGAAGGCGAAGGCGAATGACAAGTCGCTGAGCATCGAGGAGCAGTTCGAGGCGCGCCTCAAACTGGCCGAGCTGCCCCGTAATTCGGCGGCCATCCGCATCCGCAATCGGTGCGAGATTTCCGGCCGTCCGCGCGCCTTCTATCGCAAGCTGAAGATGTCGCGCATCGCGCTGCGCGAGCTCGGCTCCCGTGGCCTCATCCCGGGCCTCGTGAAGTCGAGCTGGTAA	RTL81860.1	99	101	1	0	1	101	1	101	1.95e-57	0	30S ribosomal protein S14 [Hyphomicrobiales bacterium]	1909294	Hyphomicrobiales bacterium	.	Bacteria	PF00253.24	Ribosomal_S14
IM2_01926	contig_5	CDS	771823	772221	.	+	0	rpsH	.	COG0096	30S ribosomal protein S8	MAINDPLGDLLTRIRNAQMRRKSKVSTPGSKLRAHVLDVLKDEGYIRGYSTTDFGNGRTEFEIELKYFDGEPVIKQIERVSRPGRRVYAAVDAVPRVANGLGVTIMSTPKGVMADHAARENNVGGEVLCKVF	ATGGCGATCAACGATCCGTTGGGAGATCTCCTCACCCGCATCCGCAATGCGCAGATGCGCCGCAAGAGCAAGGTTTCGACGCCTGGCTCGAAACTGCGTGCGCACGTCCTCGACGTGCTCAAGGACGAGGGTTACATCCGTGGCTACTCGACCACTGATTTTGGCAACGGCCGCACTGAGTTCGAAATCGAACTCAAATATTTCGACGGCGAGCCGGTGATCAAGCAGATCGAGCGTGTATCGCGCCCGGGCCGTCGCGTCTATGCGGCCGTCGATGCTGTCCCGCGTGTCGCCAACGGCCTCGGCGTGACCATCATGTCTACGCCCAAGGGCGTCATGGCCGATCATGCAGCGCGTGAGAACAACGTCGGCGGCGAGGTGTTGTGCAAGGTCTTCTGA	WP_016917727.1	97.7	132	3	0	1	132	1	132	2.95e-87	0	30S ribosomal protein S8 [Methylocystis parvus] 30S ribosomal protein S8 [Methylocystis parvus]	134	Methylocystis parvus	.	Bacteria	PF00410.22	Ribosomal_S8
IM2_01927	contig_5	CDS	772260	772790	.	+	0	rplF	.	COG0097	50S ribosomal protein L6	MSRIGKKPVVVPAGVTAKVDGQLVSVKGAKGQLEFLVPEDVSVVHQDNAIKVDPRNDSKRARALGTSRARVNNLVIGVTAGFEKKLEITGVGYRAAVQGKVLQLALGYSHDVNYPIPAGIAIATPKPTEIMISGIDKQQVGQVAAEIRALRGPEPYKGKGVKYANEFIFRKEGKKK	ATGTCTCGTATCGGCAAGAAGCCTGTGGTCGTTCCGGCCGGCGTCACCGCCAAGGTCGACGGCCAGCTCGTGTCCGTAAAGGGCGCGAAGGGCCAGCTCGAGTTCCTGGTGCCCGAGGACGTCTCGGTCGTTCATCAGGACAACGCCATCAAGGTCGATCCGCGCAACGACTCCAAGCGCGCGCGCGCTCTGGGCACGTCCCGCGCCCGCGTCAACAATCTCGTCATCGGCGTAACGGCCGGCTTCGAGAAGAAGCTGGAAATCACCGGCGTCGGCTACCGCGCCGCCGTTCAGGGCAAGGTCCTTCAGCTTGCGCTCGGTTATTCGCATGATGTGAACTATCCGATCCCTGCAGGCATCGCGATCGCGACGCCGAAGCCGACGGAGATCATGATCAGCGGCATAGACAAGCAGCAGGTCGGGCAGGTCGCCGCCGAGATCCGCGCGCTTCGAGGCCCCGAGCCCTACAAGGGCAAGGGCGTCAAATACGCCAACGAATTCATCTTCCGCAAGGAAGGCAAGAAGAAGTAA	RTL81862.1	98.9	177	1	1	1	176	1	177	5.35e-116	0	50S ribosomal protein L6 [Hyphomicrobiales bacterium]	1909294	Hyphomicrobiales bacterium	.	Bacteria	PF00347.26;PF00347.26	Ribosomal_L6;Ribosomal_L6
IM2_01928	contig_5	CDS	772803	773165	.	+	0	rplR	.	COG0256	50S ribosomal protein L18	MAKDVSIEQRRKARVRKAIRERAYGRPRLSVFRSSKQIYAQIIDDENGQTLVAASTIEKANRESLKTGADVEAAKVVGKLLAERATAKGVTQVVFDRGAYMYHGRVKALAEGAREGGLQF	ATGGCAAAGGATGTCAGCATCGAACAGCGCCGCAAGGCGCGTGTCCGCAAGGCGATCCGCGAGCGCGCCTATGGCCGCCCGCGTCTGTCCGTCTTCCGTTCATCGAAGCAGATCTATGCGCAGATCATCGACGACGAGAACGGCCAGACCCTCGTCGCCGCTTCCACGATCGAGAAGGCAAACCGCGAATCTCTGAAGACCGGCGCAGATGTCGAAGCCGCTAAGGTCGTCGGGAAGCTGCTTGCGGAACGCGCGACTGCGAAAGGCGTCACTCAGGTGGTGTTCGATCGCGGCGCGTATATGTATCACGGCCGCGTTAAGGCGCTGGCCGAAGGCGCCCGCGAGGGCGGCTTGCAATTCTAA	RTL81863.1	100	120	0	0	1	120	1	120	1.53e-72	0	50S ribosomal protein L18 [Hyphomicrobiales bacterium]	1909294	Hyphomicrobiales bacterium	.	Bacteria	PF00861.25	Ribosomal_L18p
IM2_01929	contig_5	CDS	773497	773817	.	+	0	rpsE	.	COG0098	30S ribosomal protein S5	MPLREGRTLHHDVYGRHGSGRVILRAAPAGTGIIAGGPMRAVFETLGMHDVVAKSQGSSNPYNMIRATFDALGREDSPRSVAARRSLKVSALQARRQGVDADAVDA	GTGCCGCTTCGCGAAGGCCGCACCCTGCACCACGACGTCTACGGCCGCCATGGCTCGGGCCGCGTGATCCTGCGCGCCGCGCCTGCGGGCACGGGCATCATTGCGGGCGGCCCGATGCGCGCCGTGTTCGAGACGCTCGGCATGCATGACGTCGTCGCCAAGAGCCAGGGGTCGTCGAATCCCTACAACATGATCCGTGCGACCTTCGACGCGCTTGGCCGCGAGGACTCGCCGCGCTCGGTCGCGGCGCGCCGCTCGCTCAAGGTTTCTGCGCTGCAGGCGCGGCGCCAGGGCGTCGACGCCGACGCCGTCGACGCTTAA	WP_165055011.1	99.1	106	1	0	1	106	85	190	8.68e-65	0	30S ribosomal protein S5 [unclassified Methylocystis] 30S ribosomal protein S5 [Methylocystis sp. MJC1] 30S ribosomal protein S5 [Methylocystis sp. Sn-Cys] 30S ribosomal protein S5 [Methylocystis sp. MJC1]	2625913	unclassified Methylocystis	.	Unclassified	PF03719.18	Ribosomal_S5_C
IM2_01930	contig_5	CDS	773832	774023	.	+	0	rpmD	.	COG1841	50S ribosomal protein L30	MANTKQITVEQTGSAIGRPERQRRTLLGLGLTRIGRKRELEDTPAVRGMIAKVAHLVKIVDGK	ATGGCGAACACCAAGCAGATCACCGTCGAGCAGACGGGCAGCGCGATCGGCCGCCCGGAGCGTCAACGCAGAACGCTCCTCGGCCTCGGCCTGACCCGGATCGGCCGCAAGCGCGAGCTGGAAGACACCCCGGCCGTGCGCGGCATGATCGCCAAAGTGGCGCATCTCGTCAAAATCGTCGACGGGAAGTGA	RTL81865.1	100	63	0	0	1	63	1	63	2.41e-34	0	50S ribosomal protein L30 [Hyphomicrobiales bacterium]	1909294	Hyphomicrobiales bacterium	.	Bacteria	PF00327.23	Ribosomal_L30
IM2_01931	contig_5	CDS	774034	774510	.	+	0	rplO	.	COG0200	50S ribosomal protein L15	MKLNELSDNPGSSKNRMRVGRGIGSGKGKTGGRGVKGQKARTGVSIKGFEGGQMPLHRRLPKRGFFNPFSTDYNEINIGRIQQAVDAGKLDASAPVTIDALIAAGLATKPRDGVKILGQGEIKSKLSFEVAAASKGAIAAIEGAGGSVKLLAGDIAAA	ATGAAACTCAACGAACTTTCCGACAATCCGGGCTCCAGCAAGAACCGGATGCGCGTTGGCCGCGGCATCGGCTCGGGCAAGGGCAAAACCGGTGGACGCGGCGTCAAGGGCCAGAAGGCTCGGACCGGCGTCTCGATCAAGGGCTTCGAAGGCGGCCAGATGCCGTTGCATCGTCGCCTGCCCAAGCGCGGGTTCTTTAACCCCTTCTCGACCGACTACAACGAGATCAACATCGGACGCATTCAGCAGGCCGTCGACGCTGGCAAGCTCGACGCCTCGGCGCCGGTCACGATTGACGCGCTGATCGCCGCCGGCCTGGCGACGAAGCCGCGGGACGGGGTGAAGATCCTCGGCCAGGGAGAGATCAAGTCAAAACTCTCCTTCGAAGTGGCGGCCGCCTCCAAGGGCGCCATTGCCGCGATCGAAGGCGCGGGAGGCTCGGTTAAGCTCCTCGCGGGCGACATCGCCGCGGCTTGA	RTL81866.1	98.7	158	2	0	1	158	1	158	1.07e-97	0	50S ribosomal protein L15 [Hyphomicrobiales bacterium]	1909294	Hyphomicrobiales bacterium	.	Bacteria	PF00828.22	Ribosomal_L27A
IM2_01932	contig_5	CDS	774677	776011	.	+	0	secY	.	COG0201	Protein translocase subunit SecY	MASAAEQLAANVNLSAFGKSEELKRRIWFTLGALIVYRLGTYVPLPGIDPEAFAKSFFGQSKGMLELFNMFAGGAVQRRAIFALNIMPYISASIIIQLLTSVFPSLESLKKEGEQGRKVLNQYTRYLTVALATFQAYAMAIGLEGQQGVVTEPGLFFRITTVVTLVGGTMFLMWLGEQITSRGIGNGSSLIIFAGIVAAFPSAIVSTLELGRQGAISTGVIVGVIAMSFFVVAFIVFMERAQRRLLITYPKRQHGNRVYEGQTSFLPLKLNTAGVIPPIFASSLLLLPTTVANFYQSTGSESVFATISAYFGHGRPLYMLAYVGLIVFFAFFYTAIVFNPTETADNLKKHGGFIPGIRPGERTAKFIDDVLMRITVLGAAYLAIICLLPEGLIAYANLPFYFGGTSLLIVVSVTMDTVAQIHGHMQAQQYEGLIRKTKLKGRRR	ATGGCATCGGCAGCCGAGCAGCTCGCGGCCAACGTCAATCTCTCCGCCTTCGGCAAGTCCGAGGAACTCAAGCGGCGTATCTGGTTTACGCTCGGCGCGCTCATCGTTTATCGACTCGGCACCTATGTGCCGCTGCCCGGTATCGATCCGGAGGCGTTCGCGAAGAGTTTCTTCGGCCAGTCGAAGGGCATGCTGGAGCTCTTCAACATGTTCGCCGGCGGCGCCGTCCAGCGCCGCGCGATCTTTGCTCTCAACATCATGCCGTATATCTCGGCGTCGATCATCATTCAGCTTCTCACCTCGGTGTTTCCGAGCCTCGAATCGCTGAAGAAGGAAGGCGAGCAGGGCCGCAAGGTCCTCAACCAATACACCCGTTATCTGACTGTCGCGCTCGCCACGTTCCAGGCCTACGCCATGGCGATCGGCCTCGAAGGCCAGCAGGGCGTCGTGACCGAGCCAGGACTGTTCTTCCGCATCACGACAGTGGTGACCCTCGTCGGCGGAACCATGTTCCTGATGTGGCTCGGGGAACAGATTACGTCACGCGGAATCGGCAACGGATCTTCGCTCATCATCTTTGCGGGCATTGTCGCGGCGTTTCCGTCGGCCATTGTCTCGACCCTCGAACTTGGCCGGCAGGGCGCGATTTCGACGGGCGTGATCGTCGGCGTCATCGCCATGTCCTTTTTCGTGGTCGCCTTCATCGTCTTCATGGAGCGTGCGCAGCGGCGTCTGCTGATCACCTATCCCAAGCGCCAGCACGGCAACCGCGTGTATGAAGGCCAGACATCCTTCCTGCCCCTGAAGCTCAACACGGCCGGCGTGATTCCGCCGATCTTCGCCTCCTCGCTGCTGCTCCTGCCGACGACGGTCGCGAATTTCTACCAGTCGACGGGGTCGGAAAGCGTCTTTGCGACGATCTCGGCCTATTTCGGGCATGGCCGCCCTCTTTACATGCTGGCCTATGTCGGGCTCATCGTGTTCTTCGCCTTCTTTTACACGGCGATTGTCTTCAATCCGACCGAGACGGCTGACAATTTGAAGAAGCATGGCGGCTTCATTCCTGGCATCAGGCCCGGCGAACGCACCGCCAAGTTCATCGATGACGTGCTCATGCGGATCACCGTCCTCGGCGCGGCCTATCTTGCGATCATCTGCCTGCTGCCGGAGGGACTCATCGCTTATGCGAACCTGCCCTTCTATTTCGGCGGCACCTCGCTCCTCATCGTGGTGAGCGTGACGATGGATACGGTCGCCCAGATCCATGGCCACATGCAGGCGCAGCAATATGAGGGGCTGATCCGCAAGACCAAGCTGAAGGGGCGGCGTCGATGA	RTL81867.1	100	444	0	0	1	444	1	444	0	0	preprotein translocase subunit SecY [Hyphomicrobiales bacterium]	1909294	Hyphomicrobiales bacterium	.	Bacteria	PF00344.23	SecY
IM2_01933	contig_5	CDS	776008	776589	.	+	0	adk	2.7.4.3	COG0563	Adenylate kinase	MRLVLLGPPGAGKGTQSARLVERLGVPQLSTGDMLRAAVAAGTPIGLKAKALMDAGQLVPDEVVIGIIDQRIDAPDCVNGFILDGFPRTVAQAEALRELLARKNIRLDAVLELVVDENALVDRMRKRVAESLAAGKDVRADDNPESFKTRLEAYRAQTAPVSEHYGARGELKQVDGMMTIDEVSAAIEKSIGH	ATGAGACTGGTCCTTCTCGGCCCTCCCGGCGCCGGAAAGGGGACACAATCGGCGCGGCTGGTCGAGCGGCTCGGCGTTCCGCAGCTCTCGACAGGCGACATGCTCCGCGCGGCGGTCGCCGCCGGAACGCCGATCGGCCTCAAGGCGAAGGCGTTGATGGACGCGGGCCAGCTCGTGCCCGACGAAGTGGTCATCGGCATCATCGATCAACGCATCGATGCGCCGGATTGCGTGAACGGATTCATTCTCGACGGTTTTCCGCGCACGGTCGCCCAGGCCGAAGCGCTGCGCGAGCTTCTTGCTCGTAAAAACATAAGGCTTGACGCGGTCTTGGAGCTGGTCGTGGACGAAAACGCGCTGGTCGACCGGATGCGGAAGCGCGTCGCCGAAAGTCTGGCGGCTGGCAAGGACGTGCGCGCCGATGACAATCCCGAAAGCTTCAAGACGCGGCTGGAAGCCTATCGTGCGCAAACCGCGCCTGTCTCCGAACATTACGGGGCGCGCGGCGAGCTGAAACAAGTCGATGGGATGATGACGATCGACGAGGTCAGCGCGGCCATCGAAAAATCGATCGGCCACTGA	RTL81868.1	99.5	193	1	0	1	193	1	193	2.4e-127	0	adenylate kinase [Hyphomicrobiales bacterium]	1909294	Hyphomicrobiales bacterium	.	Bacteria	PF00406.25	ADK
IM2_01934	contig_5	CDS	776650	777945	.	+	0	dnaK_2	.	COG0443	Chaperone protein DnaK	MEAKSFCGLDFGTSNSTVALTGPQGVELAAVEGESRTLPSSIFFPFSDGKPVFGRAAISAYVDGVDGRLMRSLKSVLGTALMDETVRIKTKTYTFKDIIGLILGRLKQAADARAGAEVTRVVLGRPVHFIDDDPAADQRAQDALEEIARAQGFGEIAFQYEPIAAALAYERSVREEQYALIADIGGGTSDFSIVRVSPQARTKADRASDVLANKGVHIGGTDIDRLFSLKSVMPHLGLGSEMRLPFADKDIRVPNGVYVDLATWHRINFLYTPRVARDLEELARYALAPEKIARLADVVQSRRGHSVALAVESAKIALSDADRATIELGDVEKGLALETGASVLHEAIVDQLGALTRTLKETLAASGLGGERIDAVFLTGGSTAIPAVRNAVTRETPGARIVEGDMFGAVGLGLGLDAARKFGFDDEACAA	ATGGAAGCAAAGTCATTTTGCGGCCTCGATTTCGGCACGTCCAATTCGACCGTGGCCCTGACAGGGCCGCAAGGCGTCGAGCTTGCGGCGGTCGAAGGTGAGAGCCGCACCCTGCCGAGCTCGATCTTCTTCCCCTTCTCTGACGGCAAGCCGGTGTTCGGGCGGGCCGCGATCAGCGCATATGTCGACGGCGTCGACGGGCGGCTGATGCGAAGCCTCAAATCCGTCCTAGGCACGGCGCTGATGGACGAAACGGTTCGTATCAAGACGAAGACTTATACGTTCAAAGACATAATCGGATTGATCCTCGGGCGTCTCAAGCAGGCGGCGGACGCCCGCGCGGGCGCTGAAGTCACGCGTGTCGTTCTGGGTCGACCCGTGCATTTCATCGACGATGATCCGGCCGCCGATCAGCGCGCCCAGGACGCGCTCGAGGAGATCGCCCGCGCCCAGGGGTTTGGCGAGATCGCCTTTCAATATGAGCCCATCGCCGCCGCGCTTGCCTATGAGAGGAGCGTGCGCGAGGAGCAATATGCGCTGATCGCCGATATTGGCGGCGGCACCTCGGATTTTTCGATTGTCCGCGTGTCGCCTCAGGCCAGGACGAAGGCCGACCGCGCCAGCGACGTTCTCGCCAACAAGGGCGTGCATATCGGCGGCACGGACATCGATCGGCTTTTCAGCCTGAAGTCCGTCATGCCGCATCTGGGCCTGGGGAGCGAAATGCGCCTGCCTTTCGCGGACAAGGACATTCGTGTTCCAAATGGCGTCTACGTGGATCTCGCGACCTGGCACCGCATCAATTTCCTCTACACGCCCAGGGTTGCGCGTGATCTCGAGGAACTTGCGCGCTACGCGCTCGCGCCGGAGAAAATCGCCCGCCTCGCAGATGTCGTCCAAAGTCGCCGGGGGCATTCGGTCGCCCTGGCGGTGGAAAGCGCCAAGATTGCCTTGTCCGACGCTGATCGGGCGACAATCGAGCTCGGCGATGTTGAGAAGGGACTCGCGCTCGAAACGGGCGCCAGCGTGCTGCATGAGGCGATCGTGGATCAACTCGGCGCGCTCACCCGCACGTTAAAGGAGACGCTCGCCGCCTCGGGGCTCGGGGGAGAGCGCATCGACGCGGTTTTTCTGACGGGCGGCTCGACCGCCATTCCGGCGGTGCGGAACGCGGTCACGCGGGAAACCCCGGGGGCCAGGATTGTCGAAGGAGACATGTTCGGAGCCGTGGGCCTCGGCCTGGGACTGGACGCAGCGCGCAAATTCGGCTTTGATGACGAAGCATGCGCCGCCTGA	RTL81869.1	99.1	431	4	0	1	431	1	431	3e-295	0	Hsp70 family protein [Hyphomicrobiales bacterium]	1909294	Hyphomicrobiales bacterium	.	Bacteria	PF00012.23;PF00012.23	HSP70;HSP70
IM2_01935	contig_5	CDS	778165	778533	.	+	0	rpsM	.	COG0099	30S ribosomal protein S13	MARIAGVNIPTNKRVVIALQYIHGIGAKKAAEICEKVNIPAERRVAQLTDAEVLQIRETIDRDYLVEGDLRREVAINIKRLMDLGCYRGLRHRRQLPVRGQRTHTNARTRKGKAKPIAGKKK	GTGGCTCGTATTGCAGGCGTCAACATCCCCACGAACAAGCGCGTCGTCATCGCGCTTCAGTATATTCATGGCATCGGCGCCAAGAAGGCGGCCGAAATCTGTGAGAAGGTGAACATTCCGGCCGAACGCCGCGTCGCCCAACTCACGGACGCCGAAGTTCTGCAGATTCGCGAGACGATCGATCGAGATTATCTCGTGGAGGGCGATCTGCGCCGCGAGGTCGCGATCAACATCAAGCGTCTGATGGATCTCGGCTGCTACCGTGGCCTGCGCCATCGTCGGCAGCTCCCGGTTCGCGGTCAGCGCACGCACACGAATGCGCGCACCCGCAAGGGCAAGGCCAAGCCGATCGCCGGCAAGAAGAAGTAA	RTL81870.1	100	122	0	0	1	122	1	122	4.02e-78	0	30S ribosomal protein S13 [Hyphomicrobiales bacterium]	1909294	Hyphomicrobiales bacterium	.	Bacteria	PF00416.25	Ribosomal_S13
IM2_01936	contig_5	CDS	778679	779068	.	+	0	rpsK	.	COG0100	30S ribosomal protein S11	MAKDTTRVRRRERKNIVSGVAHVNSTFNNTMITITDAQGNTVSWSSAGSMGFKGSRKSTPYAAQMAAEDAARKAGEHGVRTLEVEVSGPGSGRESALRALQAAGFTVTSIRDVTPIPHNGCRPRKRRRV	ATGGCCAAGGACACTACCCGCGTTCGTCGCCGCGAGCGCAAGAACATTGTTTCCGGCGTTGCGCATGTCAATTCGACATTCAACAACACCATGATCACCATCACCGACGCGCAGGGCAACACTGTGTCCTGGTCGTCGGCTGGCTCGATGGGCTTCAAGGGCTCCCGCAAGTCGACGCCCTACGCCGCGCAGATGGCGGCCGAGGACGCCGCCCGCAAGGCGGGCGAACACGGCGTCCGGACGCTTGAGGTCGAGGTTTCGGGTCCCGGCTCGGGTCGCGAATCCGCCCTGCGGGCGCTGCAGGCGGCGGGTTTCACCGTCACCTCGATCCGCGACGTGACTCCGATCCCGCACAACGGCTGCCGCCCGCGCAAGCGCCGGCGCGTCTGA	WP_014890740.1	100	129	0	0	1	129	1	129	2.45e-80	0	30S ribosomal protein S11 [Methylocystis] 30S ribosomal protein S11 [Methylocystis sp.] 30S ribosomal protein S11 [Alphaproteobacteria bacterium] 30S ribosomal protein S11 [Hyphomicrobiales bacterium]	133	Methylocystis	.	Unclassified	PF00411.22	Ribosomal_S11
IM2_01937	contig_5	CDS	779169	780188	.	+	0	rpoA	2.7.7.6	COG0202	DNA-directed RNA polymerase subunit alpha	MSIQKNWQELIKPNKLEVAPGDDPRRMATAVAEPLERGFGVTLGNALRRILLSSLQGAAITSIHIDGVLHEFSSIPGVREDVTDIVLNIKDVAIKYQGEGVKRLTLKKTGPGVVTAGDIQATGDVQILNPDLAICTLDDGAEIRIEFTVSTGKGYVPADRNRAEDAPIGLIPVDSLYSPVKKVSYRVENTREGQVLDYDKLTMTIETNGALTPEDALAFSARILQDQLNVFVNFEEPRREEAAPSIPQLAFNPALLKKVDELELSVRSANCLKNDNIVYIGDLIQKSEAEMLRTPNFGRKSLNEIKEVLAQMGLHLGMEVPGWPPENIDDLAKRFEEHY	GTGAGCATCCAGAAGAACTGGCAGGAACTCATCAAGCCGAACAAGCTCGAGGTGGCCCCCGGCGACGATCCGCGCCGCATGGCGACCGCGGTCGCCGAGCCGCTGGAGCGCGGCTTCGGCGTGACGCTCGGCAACGCCCTGCGCCGCATTCTTCTTTCGTCGCTGCAGGGCGCGGCGATCACCTCCATTCACATTGACGGCGTCCTGCATGAGTTCTCGTCCATTCCGGGCGTGCGCGAGGACGTGACCGACATCGTCCTCAACATCAAGGACGTGGCCATCAAATATCAGGGCGAAGGCGTGAAGCGCCTGACCCTCAAGAAAACCGGACCCGGCGTTGTCACCGCTGGCGACATCCAGGCCACCGGCGACGTTCAGATCCTCAATCCGGACCTCGCGATCTGCACGCTCGACGATGGAGCCGAGATCCGCATCGAATTCACCGTGTCGACAGGCAAGGGCTATGTCCCGGCGGATCGCAACCGCGCGGAGGACGCGCCGATCGGTCTCATCCCCGTCGACAGCCTCTATTCGCCGGTCAAGAAGGTCAGCTACCGCGTCGAAAACACCCGCGAAGGCCAGGTGCTCGACTATGACAAGCTCACCATGACCATCGAGACCAATGGGGCGCTCACCCCCGAGGACGCGCTCGCCTTTTCTGCGCGTATCCTACAGGATCAGCTCAACGTCTTCGTCAACTTCGAGGAGCCTCGCCGCGAGGAGGCCGCTCCGTCCATCCCGCAGCTCGCCTTCAACCCGGCGCTGCTCAAGAAGGTGGACGAGCTGGAGTTGTCGGTGCGTTCGGCGAACTGCCTGAAGAACGACAACATCGTCTATATCGGCGATCTGATCCAGAAGTCGGAAGCGGAAATGCTGCGCACGCCGAACTTCGGACGCAAGTCCCTGAACGAGATCAAGGAAGTGCTCGCCCAGATGGGTCTGCACCTCGGCATGGAAGTTCCGGGCTGGCCGCCGGAGAACATCGACGATCTCGCCAAGAGATTCGAGGAGCATTACTGA	RTL81872.1	100	339	0	0	1	339	1	339	1.7e-243	0	DNA-directed RNA polymerase subunit alpha [Hyphomicrobiales bacterium]	1909294	Hyphomicrobiales bacterium	.	Bacteria	PF01193.27;PF01000.29;PF03118.18	RNA_pol_L;RNA_pol_A_bac;RNA_pol_A_CTD
IM2_01938	contig_5	CDS	780321	780737	.	+	0	rplQ	.	COG0203	50S ribosomal protein L17	MYHGHKKRRFGRTHEHRKAMFANMAQALIKHEQIVTTLPKAKDLRPVVEKLVTLGKRGDLHARRQAIAQIKDVKLVGKLFDVLGPRYKDRNGGYTRVLKAGFRYGDNAPLAVIEFVDRDVDARGQDSGPVLGAEEAEA	ATGTATCACGGTCACAAGAAGCGCCGTTTCGGCCGCACCCATGAGCATCGCAAGGCCATGTTCGCCAATATGGCGCAGGCGCTGATCAAGCACGAGCAGATCGTCACGACCCTGCCGAAGGCCAAGGATCTGCGTCCTGTCGTCGAGAAGCTGGTGACGCTCGGCAAGCGCGGCGATCTCCACGCCCGCCGTCAGGCCATCGCCCAGATCAAGGACGTCAAGCTCGTCGGCAAGCTCTTCGACGTGCTCGGCCCGCGCTACAAGGACCGCAACGGCGGCTACACCCGCGTGCTGAAGGCCGGTTTCCGTTACGGAGACAATGCGCCGCTCGCGGTCATTGAATTCGTGGATCGCGACGTCGACGCGCGCGGCCAGGATTCGGGCCCCGTGCTCGGCGCCGAGGAAGCCGAGGCGTAA	RTL81873.1	100	138	0	0	1	138	1	138	3.01e-92	0	50S ribosomal protein L17 [Hyphomicrobiales bacterium]	1909294	Hyphomicrobiales bacterium	.	Bacteria	PF01196.22	Ribosomal_L17
IM2_01939	contig_5	CDS	780744	781025	.	+	0	.	.	.	hypothetical protein	MQADSSASGFVSGAPKLLLRSEGAARLAAALFFYASIGGGWVRFAFLLLAPGLSLLAHFAGPRAGASGCIAAHKTTAALAYGALGAPIGQALR	ATGCAAGCAGACAGCTCGGCGTCAGGCTTTGTCTCCGGCGCTCCGAAGCTTTTGCTGAGATCAGAAGGGGCGGCGCGCTTGGCGGCCGCCCTTTTCTTTTACGCCAGTATTGGAGGCGGATGGGTGCGCTTCGCGTTCCTGTTGCTTGCTCCGGGTCTTTCGCTCCTCGCCCATTTCGCGGGACCGAGGGCGGGCGCGTCCGGCTGCATCGCCGCCCATAAGACGACGGCGGCGCTCGCCTATGGCGCGCTGGGAGCCCCGATCGGGCAGGCGTTGCGCTGA	RTL81874.1	98.9	93	1	0	1	93	1	93	9.75e-52	0	DUF4260 family protein [Hyphomicrobiales bacterium]	1909294	Hyphomicrobiales bacterium	.	Bacteria	PF14079.9	DUF4260
IM2_01940	contig_5	CDS	781101	782543	.	+	0	degP_2	3.4.21.107	COG0265	Periplasmic serine endoprotease DegP	MPLIPRNSAFVAIAFAAVSLAPIPLAAQQTQASPSESPAVPKSRAEIAVSFAPVVKKAQPAVVNVFASRVERMPANPLLDDPIFRRFFGEGGGMPGRSPTAQSLGSGVIVDPSGLVVTNNHVIEGMTDVKVALADKREIPAKILLRDPRTDLAVLKLTEGTNFPTMELGDSDALEVGDLTLAIGNPFGVGQTVTQGIVSALARTHVGISDYGFFIQTDAAINPGNSGGPLVDMNARLVGINSAIFSKSGGSVGIGFAIPVNMVKSVLAAAKGGGKLVRRPWLGATLQTMSQEIAEGLGLERPTGALLADVDPKGPGAESGLKRGDVIVSVDGQATDDPEAVGYRLGTKPLGGQATLGVLRGGKKIAVPMRLAPAPETPPRDAVKLKGPSPFAGATVVNISPAVVEEMSVQGATNGVVVSEIEDGSAAQQLNLQRGDVVLAVNDQKVETTRDLDRAAASRAYYWKITIARGGQVFTTVVGG	ATGCCTTTGATCCCTCGGAATAGCGCCTTCGTAGCCATTGCCTTCGCCGCCGTCTCCCTCGCGCCTATTCCCCTCGCCGCGCAACAGACGCAGGCGTCTCCCTCCGAGTCCCCCGCCGTCCCGAAGAGTCGCGCCGAGATCGCCGTCTCCTTTGCGCCTGTCGTGAAGAAAGCCCAGCCGGCGGTCGTCAACGTCTTCGCCTCGCGCGTCGAGCGCATGCCCGCGAACCCGCTCCTCGACGACCCGATCTTCCGCCGCTTCTTCGGCGAAGGCGGCGGGATGCCGGGACGCTCCCCCACGGCCCAGTCGCTGGGCTCCGGCGTCATCGTGGACCCGTCCGGCCTGGTGGTCACCAACAACCATGTGATCGAGGGCATGACGGACGTGAAGGTCGCGCTCGCCGACAAGCGGGAAATCCCCGCCAAGATCCTGCTGCGCGATCCGCGGACCGACCTCGCCGTGCTCAAGCTGACCGAGGGAACGAATTTCCCCACCATGGAGCTCGGCGATTCGGACGCGCTCGAGGTCGGCGATCTGACGCTCGCGATCGGCAATCCTTTCGGCGTCGGCCAGACGGTGACGCAGGGCATCGTTTCGGCGCTGGCGCGCACCCATGTCGGCATTTCCGACTACGGCTTCTTCATCCAGACCGACGCGGCCATCAATCCCGGCAATTCCGGCGGGCCGCTGGTCGACATGAATGCGCGTCTCGTCGGCATCAATTCGGCGATTTTCTCCAAATCCGGCGGGTCGGTCGGCATCGGCTTCGCCATTCCGGTCAATATGGTCAAGAGCGTTCTGGCGGCGGCCAAGGGCGGCGGCAAGCTGGTGCGGCGCCCCTGGCTCGGCGCCACGCTCCAGACCATGTCGCAGGAGATTGCCGAGGGCCTCGGCCTCGAGCGGCCGACAGGCGCGCTGCTTGCGGACGTCGATCCCAAGGGGCCGGGCGCCGAATCGGGACTGAAGCGCGGCGACGTGATCGTTTCGGTCGACGGGCAGGCGACGGACGATCCCGAGGCCGTCGGCTATCGTCTCGGCACCAAGCCGCTGGGCGGGCAGGCGACGCTCGGCGTGCTGCGCGGCGGCAAGAAGATCGCCGTGCCGATGCGCCTTGCTCCGGCGCCGGAAACGCCCCCGCGCGACGCCGTTAAGCTCAAGGGCCCGTCGCCCTTCGCCGGCGCGACCGTCGTCAATATTTCGCCGGCCGTCGTCGAGGAAATGTCGGTGCAGGGCGCGACCAATGGCGTCGTCGTCTCGGAAATCGAGGACGGCTCCGCCGCGCAGCAGCTCAACCTGCAGCGCGGTGACGTAGTGCTCGCCGTCAACGACCAGAAAGTCGAGACGACGCGCGATCTGGATCGGGCGGCGGCGTCGCGCGCCTATTACTGGAAGATCACCATCGCCCGCGGCGGGCAGGTTTTCACGACAGTCGTCGGCGGCTGA	RTL81875.1	98.5	480	7	0	1	480	1	480	0	0	DegQ family serine endoprotease [Hyphomicrobiales bacterium]	1909294	Hyphomicrobiales bacterium	.	Bacteria	PF13365.9;PF13180.9;PF00595.27;PF02163.25	Trypsin_2;PDZ_2;PDZ;Peptidase_M50
IM2_01941	contig_5	CDS	782545	782865	.	+	0	cutA	.	COG1324	Divalent-cation tolerance protein CutA	MCGVAILVTTVDSDEKARAIARAVLEARLAACVQISRITSHYRWRDELCEGEEFLLQMKHRVEDYPALSALVRRLHGYETPEILRVDVAEADSAYVRWLDESTRRD	GTGTGTGGCGTCGCGATCCTTGTCACGACGGTCGATTCCGACGAGAAGGCGCGGGCCATCGCCCGCGCGGTCCTCGAAGCGCGGCTTGCGGCCTGCGTGCAGATTTCGCGCATCACCAGCCACTACCGCTGGCGGGACGAGCTCTGCGAGGGGGAGGAATTCCTGCTGCAGATGAAGCACCGGGTCGAAGATTATCCGGCGCTGTCGGCGCTTGTCCGCCGCCTGCACGGCTATGAGACGCCGGAAATCCTTCGCGTGGACGTGGCTGAAGCGGATTCGGCCTATGTCCGATGGCTCGACGAATCGACGCGGCGCGACTGA	RTL81876.1	100	106	0	0	1	106	1	106	4.14e-68	0	divalent-cation tolerance protein CutA [Hyphomicrobiales bacterium]	1909294	Hyphomicrobiales bacterium	.	Bacteria	PF03091.18	CutA1
IM2_01942	contig_5	CDS	782895	783866	.	+	0	sppA	3.4.21.-	COG0616	Putative signal peptide peptidase SppA	MTAPTDYLIDRRRLRRKLSWWRMAAIAAAGFALVVLVSRLTGADSADKLTPHIARLSLQGMILGDKDTIELVKKIGESSQAKAVIVAIDSPGGTTTGAEKLYGELRRLNEKKPVVAVVGALAASGAYIAAMAADTIVAQENSLVGSIGVLFQFPNFYKLLDTVGVKVEEVKSTPLKASPNGFEPTSEVARAAIASLVADSYTWFKDLVKERRRLDDAGLARVADGRVFTARQGLPLKLVDVLGGEREAIAWLEANKGVAKGLPVRDWKKQASMERLGLVESAATAAKVFGLDTLAAALDQAVTAERRGSLDGLLAIWQGFDAR	ATGACGGCGCCTACGGATTATCTGATCGACCGCCGCCGCCTGCGGCGCAAGCTCAGCTGGTGGCGCATGGCCGCCATCGCCGCGGCGGGTTTCGCCCTAGTCGTCCTCGTCTCGCGGCTTACGGGCGCGGATTCCGCCGACAAGCTAACGCCCCATATCGCCCGCCTGTCCCTCCAGGGGATGATTCTCGGCGACAAGGACACGATCGAGCTGGTCAAGAAGATCGGCGAATCGAGCCAGGCCAAGGCTGTAATCGTCGCGATCGACAGCCCCGGCGGCACGACGACCGGGGCAGAGAAACTCTATGGCGAGTTGCGGCGGCTCAATGAGAAAAAGCCGGTCGTTGCGGTCGTGGGCGCGCTGGCGGCCTCGGGCGCCTATATCGCCGCCATGGCGGCCGACACGATCGTCGCGCAGGAGAATTCGCTGGTCGGGTCGATCGGCGTGCTGTTCCAGTTTCCCAATTTCTACAAGCTGCTCGATACGGTGGGCGTGAAGGTCGAGGAGGTGAAATCCACCCCGCTCAAGGCCTCTCCCAATGGTTTCGAGCCGACGAGCGAAGTCGCTCGGGCGGCGATTGCGAGCCTCGTCGCCGATTCCTACACCTGGTTCAAGGACTTGGTGAAGGAGCGGCGGCGTCTCGACGACGCGGGCCTCGCCAGGGTCGCGGATGGCCGCGTCTTCACCGCGCGGCAAGGCCTGCCCCTGAAACTCGTCGACGTGCTGGGCGGGGAGCGCGAGGCGATCGCCTGGCTCGAGGCCAACAAGGGCGTCGCCAAGGGGCTGCCCGTGCGTGACTGGAAGAAGCAGGCGAGCATGGAGCGCCTCGGCCTGGTTGAGAGTGCGGCGACCGCAGCGAAGGTCTTCGGGCTCGACACGCTTGCCGCCGCTCTCGACCAGGCCGTGACGGCGGAAAGGCGCGGCAGTCTTGACGGTCTATTGGCGATTTGGCAGGGTTTCGACGCGCGTTGA	RTL81877.1	100	323	0	0	1	323	1	323	7.23e-221	0	signal peptide peptidase SppA [Hyphomicrobiales bacterium]	1909294	Hyphomicrobiales bacterium	.	Bacteria	PF01343.21	Peptidase_S49
IM2_01943	contig_5	CDS	783912	784202	.	+	0	ihfB	.	COG0776	Integration host factor subunit beta	MIKSELIQRIARRNSHLYQRDVETIVSTILDEITAALARGDRVELRGFGAFSVKKRDARTGRNPRTGAQVSVQEKSVPFFKTGKEMRERLNENYQG	ATGATCAAGTCGGAACTTATACAGCGCATCGCGCGTCGCAACAGCCATCTCTACCAGCGTGACGTCGAAACGATTGTCAGCACAATCCTCGATGAAATCACGGCGGCGCTCGCGCGCGGCGATCGGGTCGAGCTGCGCGGTTTCGGCGCTTTTTCCGTCAAGAAGCGGGACGCCCGGACGGGGCGCAATCCGCGCACCGGCGCGCAGGTCTCTGTGCAGGAGAAATCCGTGCCCTTCTTCAAGACGGGCAAGGAAATGCGCGAGCGGCTGAACGAAAACTACCAGGGCTGA	RTL81878.1	100	96	0	0	1	96	1	96	4.05e-59	0	integration host factor subunit beta [Hyphomicrobiales bacterium]	1909294	Hyphomicrobiales bacterium	.	Bacteria	PF00216.24	Bac_DNA_binding
IM2_01944	contig_5	CDS	784315	784662	.	+	0	.	.	.	hypothetical protein	MKALLRIIIFVPLALILLFFSMANRAPVKIGLDPFAGGDAAAPSIEAPMFMVVLAAMAIGVLAGGVTSWLGHMSVRRAAKVARAEAKKTRLEVEKLRQQALAQLPADANAKGGKR	ATGAAGGCCTTACTGCGCATCATCATTTTTGTTCCGCTAGCGTTGATCCTCCTGTTTTTTTCCATGGCCAATCGCGCGCCTGTGAAGATCGGGCTCGATCCATTCGCGGGGGGCGACGCCGCCGCGCCCTCGATCGAGGCGCCGATGTTCATGGTGGTGCTCGCCGCCATGGCGATCGGGGTTCTCGCGGGCGGCGTAACGTCGTGGCTCGGTCATATGTCGGTCCGCCGCGCCGCCAAGGTGGCGCGCGCCGAAGCCAAGAAGACGAGGCTCGAAGTCGAGAAACTCCGCCAGCAGGCCCTTGCCCAACTGCCCGCCGATGCGAATGCGAAGGGCGGCAAGCGCTGA	RTL81879.1	100	115	0	0	1	115	1	115	1.56e-65	0	LapA family protein [Hyphomicrobiales bacterium]	1909294	Hyphomicrobiales bacterium	.	Bacteria	PF06305.14	LapA_dom
IM2_01946	contig_5	CDS	785197	785568	.	+	0	.	.	.	hypothetical protein	MAFVLMPIFWLALQVLGFKSFMRWFIGAPSPGLAPVSHDDVVKIARLVNTAAFHLFGSDNCLIRSLYLAWLLRRLGVMCELRIGTRLAPGRLMGHAWIEVAGVPVNDAADVGKHYAVFEKSFT	ATGGCGTTCGTCTTGATGCCGATTTTCTGGCTGGCGTTGCAGGTTCTTGGATTCAAGAGCTTCATGCGCTGGTTCATCGGGGCCCCTTCGCCTGGGCTGGCGCCGGTTTCCCATGACGACGTCGTGAAGATCGCCCGTCTCGTCAACACGGCGGCTTTCCACCTTTTCGGATCCGACAATTGCCTGATCCGATCCTTGTATCTGGCCTGGCTGTTGCGCCGTCTCGGCGTCATGTGCGAGTTGCGGATCGGCACGCGATTGGCCCCCGGCCGCCTCATGGGCCACGCCTGGATCGAAGTCGCGGGCGTCCCCGTGAACGATGCGGCGGATGTCGGCAAGCATTACGCTGTTTTCGAAAAATCTTTCACGTGA	RTL82491.1	98.4	123	2	0	1	123	1	123	3.29e-82	0	lasso peptide biosynthesis B2 protein [Hyphomicrobiales bacterium]	1909294	Hyphomicrobiales bacterium	.	Bacteria	PF13471.9	Transglut_core3
IM2_01947	contig_5	CDS	785582	787480	.	+	0	asnO_2	6.3.5.4	COG0367	Asparagine synthetase [glutamine-hydrolyzing] 3	MSAIAGVVQFDGAPVEAAAVEKMTTAMALRGPDGCAQRVEGSVGLGHCMLRTTPESLHESQPLTNEDESLVLVMDGRVDNREDLTRELMWRGVVLRGDTDAELVLRAYETWGEECPHWIIGEFVFFVWDSRRRHLFGARDAAGARHFYYHEGARWFAFASEIKGLLALGRIDARLNDSRVVDFIAPEFDRDDEIGTFYRNIKRLPAGHAIKVAAEGAVSWRYWDPGNLPAVSFASLDECAEAFLEQLRVAVKCRLRSIGPIGAALSGGLDSTSIVCLISKEFRGRLSEPLRTFSLIRDDRENCLDWPCIRSVIERDDWIDAEILTSSLSGETCRAFLAAGCAADEPFALTHGLVAHLIYGAASAKGCRVALDGMAGDLLFYGYEGSLNAVLQERSFGSLPAIFRAHVRHGVGGVSALRQAARQGLAALTPESIRNFYRESRDQRALLRGGAACSYTEVTRGALATKYALRREAAAKARNRGDQAHHARYFTSGLLSFAHEVYGEIAFSKGVEPRSPFSDRRMIEFAVRMPVESKLYAEWYKRLLRRSMDSILPEEVLWRRSINGNPGWKFHHTLFQMMVDVYPQICDLRRDNLARWVSFVESAGGVDDEQLLERFGLGALSVWLTEREFRGG	ATGAGCGCCATAGCTGGCGTCGTGCAATTCGACGGCGCTCCCGTCGAGGCGGCGGCGGTCGAAAAGATGACGACTGCGATGGCCCTGCGTGGGCCCGATGGATGCGCGCAGCGCGTCGAGGGATCGGTTGGTCTCGGGCACTGCATGCTGCGGACGACGCCCGAGTCTCTTCACGAATCGCAGCCGCTGACGAATGAAGATGAAAGCCTCGTCCTGGTCATGGACGGCCGTGTCGATAATCGTGAGGATCTGACGCGGGAGCTCATGTGGCGGGGCGTCGTGTTGCGCGGCGATACGGATGCAGAGCTGGTATTGCGGGCTTACGAGACATGGGGCGAGGAATGCCCTCACTGGATTATCGGCGAGTTCGTCTTTTTCGTCTGGGATTCGCGGCGAAGGCATTTGTTCGGCGCGCGGGACGCGGCGGGCGCGCGGCACTTTTATTATCATGAGGGCGCGCGCTGGTTTGCTTTCGCGTCGGAGATCAAGGGCCTGTTGGCGCTTGGGCGCATCGACGCCCGGCTGAATGACTCGCGGGTCGTCGATTTCATCGCGCCCGAGTTCGATCGGGACGACGAAATCGGAACCTTCTATCGCAATATCAAGCGGCTGCCGGCCGGACACGCGATCAAGGTCGCCGCGGAAGGCGCGGTAAGCTGGCGGTACTGGGATCCCGGCAACCTCCCGGCGGTCTCCTTTGCGTCGCTCGACGAATGCGCGGAAGCATTTCTCGAACAGCTCCGCGTGGCCGTGAAATGCCGCTTGAGAAGCATAGGGCCCATCGGCGCGGCGCTGAGCGGCGGACTCGACTCCACATCGATTGTCTGCCTCATCAGCAAGGAATTCAGAGGGCGTCTCAGCGAGCCTCTGCGAACATTCTCCCTCATCCGCGACGATCGGGAAAACTGTCTGGACTGGCCCTGCATAAGAAGCGTCATCGAGAGGGACGACTGGATAGACGCGGAGATTCTGACTTCCAGCCTGTCAGGCGAGACGTGCCGCGCGTTTCTGGCCGCCGGCTGCGCGGCGGATGAGCCCTTCGCGCTCACTCATGGATTGGTGGCGCATTTGATCTACGGAGCGGCGAGCGCCAAGGGCTGCAGGGTCGCTTTAGACGGCATGGCGGGCGATCTGCTGTTTTACGGCTATGAGGGAAGCCTGAACGCCGTCCTTCAGGAGAGATCGTTTGGGTCTCTCCCGGCCATCTTTCGCGCCCACGTCCGGCATGGGGTCGGCGGGGTGTCGGCCCTCCGGCAAGCGGCGCGTCAGGGACTGGCCGCCCTGACCCCTGAATCTATTCGAAACTTCTATCGGGAATCGCGAGATCAGCGCGCCCTGCTGCGGGGCGGCGCCGCTTGCTCCTATACAGAGGTCACGAGAGGCGCGCTGGCGACGAAATACGCACTGCGCCGCGAGGCTGCGGCGAAGGCGCGGAACCGGGGCGATCAGGCGCACCACGCGCGATACTTCACTTCCGGCCTTCTGTCCTTTGCGCATGAGGTCTACGGGGAAATCGCGTTCTCGAAAGGGGTGGAGCCCCGCAGTCCGTTTTCCGACCGCAGAATGATCGAATTTGCAGTGAGAATGCCGGTTGAATCAAAACTATACGCCGAGTGGTACAAGCGCCTCCTGCGGCGGAGCATGGACAGTATACTTCCTGAGGAGGTTCTGTGGAGGAGGAGCATAAACGGCAATCCAGGCTGGAAATTTCATCATACACTGTTTCAGATGATGGTTGACGTTTATCCTCAAATCTGTGACCTTCGCCGGGACAATTTGGCTAGGTGGGTAAGTTTCGTTGAGTCTGCCGGGGGCGTTGACGACGAGCAGTTGCTCGAGCGGTTCGGCCTCGGCGCGTTGAGCGTTTGGTTGACGGAGCGCGAATTCAGAGGCGGCTGA	RTL82490.1	97.5	632	16	0	1	632	23	654	0	0	hypothetical protein EKK29_16410 [Hyphomicrobiales bacterium]	1909294	Hyphomicrobiales bacterium	.	Bacteria	PF13537.9;PF00733.24	GATase_7;Asn_synthase
IM2_01948	contig_5	CDS	787524	787688	.	+	0	.	.	.	hypothetical protein	MDQKNIEPSQADADRKTYARPELTVYGTVKKLVQSGCSGRRENHEHPGPNRARP	ATGGACCAGAAAAATATTGAGCCGTCGCAGGCGGACGCTGACCGGAAAACCTATGCGCGTCCGGAATTGACTGTCTATGGGACCGTGAAGAAACTGGTCCAATCCGGCTGCTCGGGCCGCAGAGAGAATCACGAGCATCCCGGCCCGAACCGCGCTAGGCCTTGA	.	.	.	.	.	.	.	.	.	.	.	.	.	.	.	.	.	.
IM2_01949	contig_5	CDS	787792	788706	.	+	0	.	.	.	hypothetical protein	MWMTARVRDSGSESGVGVSDFTILAPRQQGRELDPPFYEWVFPDGSRAAQFYRMPSGYLLRFPGLADFEVAEEGSRISCFPAPGVDDATPHHLFQSQVLPVLLGNRGRYVFHGGAVEIGESAVVFLGQSGRGKSTLVASFASSGHRLLVDDGLMLEPCDDGFQVAPGHPSVRLWSDSEKILSKSGVERAAALHFTTKTRFLAGSGLAYCDQPRPLRVAYFLGDGGAQETVFRKLTKAETLMGWAKNSFLLDVEDPAIVASHFKRIAALTDALVGYELDYPRRLDELGRVRKAIVEHATSEGATS	ATGTGGATGACGGCTCGCGTGCGGGACTCGGGTTCGGAGAGCGGTGTGGGGGTTTCCGATTTCACGATTTTGGCGCCGCGCCAACAGGGGCGCGAATTGGACCCGCCTTTCTATGAGTGGGTTTTTCCGGACGGAAGCCGCGCCGCGCAATTTTACCGCATGCCGTCCGGCTATCTCCTGCGCTTTCCCGGTCTGGCGGATTTCGAGGTGGCGGAGGAGGGCTCCCGCATCTCCTGTTTTCCCGCGCCGGGCGTCGATGACGCGACCCCGCACCACCTGTTCCAAAGTCAGGTTCTTCCAGTCCTGCTGGGGAATCGGGGGCGCTATGTGTTTCACGGCGGCGCCGTCGAAATCGGGGAGTCGGCGGTTGTGTTTCTCGGCCAGTCGGGGCGCGGCAAATCGACGTTGGTGGCCAGCTTCGCAAGCAGCGGGCATCGCCTCCTCGTCGATGACGGATTGATGCTCGAGCCTTGCGACGATGGGTTCCAGGTGGCGCCTGGCCATCCGTCCGTTCGCCTCTGGAGCGACAGCGAAAAAATCCTGTCGAAAAGCGGCGTCGAGCGCGCCGCGGCATTGCATTTCACGACAAAGACCCGGTTTCTGGCCGGATCCGGACTCGCCTATTGCGATCAGCCCCGGCCCTTGCGCGTCGCCTATTTTCTGGGGGACGGCGGCGCGCAAGAGACTGTCTTCCGCAAACTCACCAAAGCCGAAACCCTCATGGGCTGGGCGAAGAATTCTTTCCTGCTCGACGTGGAGGACCCCGCCATCGTCGCCAGCCACTTCAAACGGATAGCAGCTCTGACAGATGCGCTCGTCGGTTACGAACTCGATTATCCGCGGCGGCTCGATGAACTCGGGCGGGTGCGAAAGGCCATCGTCGAGCATGCGACATCCGAGGGAGCGACCTCATGA	.	.	.	.	.	.	.	.	.	.	.	.	.	.	.	.	.	.
IM2_01950	contig_5	CDS	788703	788981	.	+	0	.	.	.	hypothetical protein	MNSVDNLVISPDILVQEVGEEIVLLDLRNGTYYGLNQVGACMFRCIRDGKALEEARESLLDEFEVAPDELDRDIAQLVEELLARRLLWMKDA	ATGAACTCGGTCGATAATCTGGTCATTTCTCCCGATATCCTGGTTCAGGAGGTCGGAGAGGAAATCGTCCTTCTGGATCTGAGAAATGGAACCTATTACGGCCTCAACCAGGTCGGCGCCTGCATGTTCCGATGCATCAGGGATGGAAAGGCGCTCGAAGAGGCTCGCGAGAGCCTGTTGGACGAATTCGAGGTGGCGCCGGATGAGCTCGACCGCGATATCGCGCAATTGGTGGAAGAGCTGCTGGCCCGTCGTCTGTTGTGGATGAAGGACGCATAA	RTL82488.1	100	92	0	0	1	92	1	92	1.69e-56	0	PqqD family protein [Hyphomicrobiales bacterium]	1909294	Hyphomicrobiales bacterium	.	Bacteria	PF05402.15	PqqD
IM2_01951	contig_5	CDS	788981	789124	.	+	0	.	.	.	hypothetical protein	MRRLRGLPAVGRALDDPEALASFAGWFGRSDECAVAEPGDNRAELSG	ATGCGCCGACTCCGGGGTCTGCCGGCGGTCGGGCGGGCTTTGGACGACCCGGAGGCGTTGGCGTCCTTCGCGGGCTGGTTCGGCCGGTCGGATGAATGCGCCGTGGCCGAGCCTGGGGACAATCGCGCGGAGCTCTCCGGCTAG	.	.	.	.	.	.	.	.	.	.	.	.	.	.	.	.	.	.
IM2_01952	contig_5	CDS	789188	790939	.	+	0	hepA	.	COG1132	Heterocyst differentiation ATP-binding protein HepA	MSDAPAAATVLDALRQIARFWRLLVAEVGARRLFIASALALSSGLSEGAALLFLVPLIQSLDPAGGPTQGPMTWLPHWLQRLGVQLNLTSVLAIFIAVAAARSLLNRRSDLYLTNLRLNFLSETRVRLYSAIAHANWSFLRRLRPADLLAALTAETDRLDTAVYYALQMPSRMLLIGAHIAAACVIAPVLTLAALAVGFSLVWIARGRLSESLRLGEALTTAYQDYQHAVSEFLAGLKIAKSYVAEEQYVSAFATTVDEIRRNFLSFVKSQGNARTMQEIAGACAVAVFLGVSAGAFHMPVAQVLVLALIFYRLLPLVQSLQQAAQELLHVAPAAQTILALLRDCSAARETPHGEPQQAFNLEREIRFDKVSFAHAANAPEALRDVTLRLPKGALTVLTGSSGAGKSTLLDLLAGLLSPTEGKIRIDDRELTGELAQLWRQSIAYVAQDPFLFHSTIRANLSIAKPHASQSELREALTLAGAAGFVDALPEGLETIVGDRGTRFSGGERQRLALARALLRRPALLILDEPTSSLDEANERMVLEGIEALVGRVTMVLVTHRPARVGAACQVLRLEQGRLIAPA	TTGAGCGACGCGCCCGCCGCCGCCACTGTTCTCGACGCGTTACGTCAGATTGCGCGCTTCTGGCGATTGCTCGTCGCCGAAGTGGGAGCGCGTCGCCTCTTTATCGCCAGCGCCCTGGCTTTGAGTTCGGGCCTGAGCGAAGGCGCGGCGCTGCTTTTTCTGGTTCCGCTGATCCAGTCGCTCGATCCCGCCGGCGGGCCGACGCAGGGACCGATGACCTGGCTGCCGCATTGGCTGCAACGTCTCGGCGTGCAGCTCAATCTCACCAGCGTATTGGCGATCTTCATCGCCGTGGCGGCGGCCCGTTCGCTGCTCAATCGCCGGAGCGACCTTTACCTCACCAACTTGCGCCTGAATTTTCTGAGCGAAACGCGCGTCCGTCTTTATTCGGCGATCGCACACGCCAACTGGTCCTTTTTGCGCCGGCTTCGGCCTGCGGATTTGCTGGCCGCTCTCACCGCCGAGACCGATCGCCTCGACACGGCGGTGTATTACGCGCTGCAAATGCCGAGCCGCATGTTGCTCATCGGCGCGCATATCGCCGCAGCTTGCGTGATCGCCCCCGTCTTGACCCTTGCTGCGCTCGCAGTCGGTTTCTCCCTTGTCTGGATTGCGCGGGGCAGGCTGAGCGAAAGTCTGCGCCTCGGCGAAGCGCTGACGACCGCCTATCAGGACTACCAGCATGCGGTCTCCGAGTTTCTCGCCGGGCTGAAGATCGCCAAAAGCTATGTCGCCGAAGAGCAATATGTCTCGGCCTTCGCCACAACCGTCGACGAGATAAGGCGAAATTTCCTGTCTTTCGTCAAAAGCCAGGGCAACGCCCGGACGATGCAAGAGATCGCCGGCGCCTGTGCGGTCGCGGTTTTCCTCGGCGTCAGCGCCGGCGCGTTTCACATGCCGGTGGCGCAGGTTCTGGTGCTGGCTCTGATCTTCTACCGGCTCCTGCCCCTGGTGCAGTCTCTACAGCAGGCGGCGCAGGAGCTCTTGCACGTCGCGCCCGCCGCCCAGACCATTCTGGCGCTCTTGAGGGACTGCTCAGCGGCGCGCGAAACGCCGCATGGCGAGCCGCAGCAGGCGTTCAACCTCGAGAGAGAGATACGCTTCGACAAGGTCTCCTTCGCGCATGCGGCAAACGCGCCAGAGGCGTTGCGCGACGTCACCCTGCGCCTGCCGAAAGGCGCACTGACTGTCCTGACCGGCTCTTCTGGAGCCGGCAAGAGCACGCTTCTCGATTTGCTGGCCGGGCTCCTGTCCCCCACGGAGGGCAAAATCCGCATCGACGACCGGGAGCTGACAGGCGAACTGGCGCAGCTATGGCGGCAATCCATCGCTTATGTCGCGCAGGATCCCTTTCTGTTTCACTCCACCATTCGGGCGAATTTGTCGATCGCCAAACCCCATGCAAGTCAGTCCGAACTGCGCGAGGCGCTGACGCTGGCCGGAGCGGCGGGGTTTGTCGATGCGCTGCCCGAGGGGCTCGAGACGATCGTCGGCGATCGCGGAACGCGGTTTTCCGGCGGCGAAAGGCAAAGACTGGCCCTCGCGCGCGCTCTTCTCCGTCGCCCCGCTCTCCTGATCCTCGATGAACCGACAAGTTCGCTGGACGAGGCGAACGAGCGAATGGTTCTGGAAGGGATAGAGGCGCTCGTCGGTCGGGTGACGATGGTCCTCGTGACCCATCGCCCCGCGCGCGTCGGCGCCGCCTGCCAGGTCCTGCGACTTGAACAAGGGCGCTTGATCGCGCCGGCGTGA	RTL82487.1	99.5	583	3	0	1	583	1	583	0	0	ABC transporter ATP-binding protein [Hyphomicrobiales bacterium]	1909294	Hyphomicrobiales bacterium	.	Bacteria	PF00664.26;PF00005.30	ABC_membrane;ABC_tran
IM2_01953	contig_5	CDS	791013	792197	.	-	0	.	.	.	hypothetical protein	MPEAETIICALLRGERPTWPADGNDAFTSLFLERSAYHGVQALLHQHLTNGTFRELGWPPSILDACREAAVGQAMWEMRHKEILGSLLDRLAEIGVRPILFKGTALAYSAYPAPFMRRRGDTDALIPLHAKEQSCEALESLGFRRTACARGDLVSNAIEYAIEDAGLGAHEIDLHWRISNAQVLSRLFSYDELVRAASPLPALSPHAIGPGDMHALAIACMHRAEHKECPYFVDGVEYYDGDRLIWFYDMSLICKNWESADYDAFFDLVEEKRLLNNCLEALEKARAYFGSGPSREIVERRRKTGANDVISTYLAASPLDQYSANFAAIPGAGDKLRFLIQILFPPVEYMREMYAHVEPNWLAWLYVHRIVNTVAKRLKRTFPALFQFGDADRS	ATGCCTGAAGCCGAAACCATCATTTGCGCCCTGTTGCGCGGCGAACGCCCGACCTGGCCGGCGGATGGAAATGACGCATTCACGAGCCTCTTTCTCGAACGGAGCGCGTATCATGGGGTTCAGGCATTACTTCACCAGCATCTGACCAATGGGACATTCCGCGAGCTGGGCTGGCCCCCATCCATTCTGGACGCATGCAGAGAGGCGGCTGTCGGCCAGGCGATGTGGGAAATGCGCCATAAGGAAATTCTGGGGAGCCTCCTGGACCGCCTCGCCGAGATCGGCGTACGCCCCATTCTTTTCAAGGGAACCGCGCTCGCTTACAGCGCCTATCCCGCGCCCTTCATGAGGAGGAGAGGCGACACGGACGCGCTCATCCCGCTTCACGCGAAAGAGCAAAGCTGCGAGGCGCTCGAATCGCTGGGTTTCCGCCGCACGGCCTGCGCGCGCGGCGATCTCGTCAGCAACGCCATAGAGTATGCGATCGAGGACGCGGGCCTTGGCGCGCATGAAATCGACCTCCATTGGCGGATCAGCAATGCCCAGGTGCTTTCCAGACTGTTTTCTTATGATGAACTGGTCCGCGCCGCCTCTCCTCTACCAGCTTTGAGCCCCCACGCAATTGGACCTGGCGATATGCACGCGCTGGCTATCGCCTGCATGCATCGAGCCGAACACAAGGAATGCCCCTATTTTGTGGATGGGGTTGAATACTACGACGGCGATCGTCTCATATGGTTTTATGATATGAGCCTGATCTGCAAGAACTGGGAAAGCGCCGATTACGACGCCTTCTTCGATCTCGTCGAGGAAAAGCGCTTGCTCAACAATTGCCTCGAGGCGCTCGAAAAGGCGAGGGCGTATTTCGGAAGCGGGCCGTCACGCGAGATCGTGGAGCGGCGGCGGAAAACGGGCGCAAATGATGTTATCTCGACTTATCTCGCCGCTTCGCCGCTGGATCAGTATTCTGCAAATTTCGCGGCGATCCCGGGCGCAGGGGACAAGCTACGTTTTCTGATACAAATTCTTTTTCCTCCCGTCGAATATATGCGCGAAATGTATGCCCACGTCGAACCGAACTGGCTGGCGTGGCTTTATGTGCATCGCATCGTGAACACGGTCGCGAAGCGATTGAAGAGAACGTTTCCCGCGCTTTTTCAATTCGGGGACGCGGATCGGAGCTGA	RTL82486.1	99.7	394	1	0	1	394	1	394	3.9e-295	0	hypothetical protein EKK29_16390 [Hyphomicrobiales bacterium]	1909294	Hyphomicrobiales bacterium	.	Bacteria	PF14907.9	NTP_transf_5
IM2_01954	contig_5	CDS	792373	793695	.	-	0	.	.	.	hypothetical protein	MQFADNTGDALVAGVLRGHTRASAHSAHTAAPLIWTQLPGREALVSTYTLLGRSPDWAAISLSGQETWLSMLSLLPPLTLFLAVLTLDWRECRLLSLLLVAFAVLSAFVALLQAAQGVDSPFRFYNVDLRDPSPVGFFVNRNHLGALLYCGAAFATAWLLASYDAVRLDQDRIDHQTIVTMAGSAFALVALVSVELVVRSRAGVLLLFLGLGALPILAAIRPSPHAEFDGAESESLGRRHWLPVAAAFIMLALVAFFFVGWSSIQGVFDRFGADPLSDERPVFARVTFFATKAFMPVGSGLGSFVSAYQMFEKPRDMFSGVYANHAHNDLLELALETGMAGLMLLCVFIVWLVTRARKVWTAINRPVIDVYLQDAAMIVIFLFLGHSLMDYPLRTNALLSVFAFACALLIKAPGGGEAHTQGRTRQERRRRRDALAQNAA	ATGCAATTTGCCGACAACACGGGAGATGCGTTGGTCGCTGGCGTTTTGCGCGGCCATACTCGCGCTTCCGCTCATTCAGCTCATACCGCTGCCCCCCTCATCTGGACACAGCTTCCAGGACGGGAGGCGCTGGTCTCCACGTATACGCTGCTTGGCCGCTCCCCCGACTGGGCCGCCATCAGCCTATCCGGCCAGGAGACTTGGCTCTCGATGCTCTCTTTGCTTCCGCCGCTGACCCTTTTTCTCGCAGTCTTGACCCTCGACTGGAGGGAATGCCGCCTGTTGAGTCTGCTGCTGGTCGCATTTGCCGTGCTGAGCGCATTCGTCGCTCTCTTGCAGGCGGCGCAGGGCGTCGATAGTCCGTTTCGCTTCTACAACGTCGATTTGCGCGATCCGTCGCCCGTCGGATTTTTTGTCAACCGCAATCATCTTGGCGCTCTGCTTTATTGCGGAGCCGCATTCGCGACGGCCTGGCTTCTCGCGTCCTACGACGCCGTTCGACTGGATCAAGACCGGATCGACCACCAGACCATCGTCACCATGGCCGGATCGGCGTTCGCCCTTGTCGCGCTCGTTTCCGTCGAGCTGGTCGTCAGGTCGCGCGCCGGCGTCCTGCTCCTGTTTCTCGGTTTGGGCGCGCTCCCCATCCTGGCGGCGATACGCCCCTCTCCCCACGCAGAATTCGACGGCGCCGAGTCGGAAAGCCTCGGGCGACGACACTGGCTCCCCGTCGCCGCCGCCTTCATCATGCTCGCGCTGGTCGCATTCTTCTTCGTAGGCTGGTCGTCGATCCAGGGCGTTTTCGACCGATTTGGCGCCGATCCGCTTTCCGATGAGCGGCCGGTCTTCGCCAGAGTGACCTTTTTTGCGACCAAGGCTTTCATGCCCGTCGGATCCGGCCTGGGCTCTTTTGTCTCCGCCTACCAGATGTTCGAAAAGCCGCGAGACATGTTCAGCGGCGTCTATGCGAACCACGCGCATAATGACCTGCTCGAACTGGCGCTGGAAACAGGCATGGCGGGCCTCATGCTCCTATGCGTATTTATTGTCTGGCTCGTCACGCGCGCGCGCAAGGTCTGGACGGCGATCAACCGGCCCGTTATCGACGTCTATTTGCAGGATGCGGCCATGATCGTCATTTTTCTCTTTCTCGGCCACTCGCTCATGGACTATCCGCTTCGCACGAACGCTCTGCTGTCAGTCTTTGCCTTTGCGTGCGCGCTCCTGATCAAGGCGCCCGGCGGCGGCGAAGCTCACACGCAAGGCAGGACGCGTCAGGAACGCCGGCGGCGGCGCGATGCATTGGCGCAAAACGCAGCCTGA	RTL82485.1	98.3	409	7	0	32	440	77	485	3.38e-280	0	O-antigen ligase domain-containing protein [Hyphomicrobiales bacterium]	1909294	Hyphomicrobiales bacterium	.	Bacteria	PF04932.18	Wzy_C
IM2_01955	contig_5	CDS	793905	794396	.	-	0	.	.	.	hypothetical protein	MKTLKVLMVALLASSTAHAAALSDIKGDVLVNHGAGFAKFDKSIDLAPGDKIKVGKKATAKLVYSDGCSVTIPGGALATVAKQSPCSFRAQLTGRGESPEDVCRDSVDPRCCGVGDNVAACGLLVGGIAGVGGGIAAALATQQHSYSTFIPPAGVTPPAGASQ	ATGAAAACTCTCAAAGTTCTTATGGTTGCACTTCTTGCAAGCAGCACGGCGCATGCCGCCGCCCTGAGCGATATCAAGGGCGATGTCCTCGTCAACCACGGCGCAGGCTTCGCAAAGTTTGATAAATCGATCGACCTCGCTCCTGGCGACAAGATCAAGGTTGGCAAAAAGGCTACGGCCAAGCTCGTGTATTCTGACGGATGCAGCGTCACCATCCCGGGCGGCGCGCTCGCGACCGTCGCGAAGCAGTCGCCCTGTTCGTTCCGGGCGCAGCTGACCGGCCGCGGCGAGAGCCCGGAGGACGTGTGCCGGGACTCTGTCGATCCGCGTTGCTGCGGCGTTGGGGACAATGTCGCAGCCTGCGGGCTTCTCGTGGGCGGCATCGCCGGCGTCGGCGGCGGCATCGCGGCCGCCTTGGCGACCCAGCAGCACTCCTATTCCACTTTCATCCCGCCGGCTGGCGTCACGCCGCCGGCTGGCGCCAGCCAGTAA	RTL82484.1	100	163	0	0	1	163	1	163	6.68e-108	0	hypothetical protein EKK29_16380 [Hyphomicrobiales bacterium]	1909294	Hyphomicrobiales bacterium	.	Bacteria	.	.
IM2_01956	contig_5	CDS	794741	795511	.	+	0	kpsD_1	.	COG1596	Polysialic acid transport protein KpsD	MDSQAQEDFFLKPIRLLLIFIFASGFAIGVSGCNGVPEGDGGFSSQERQPSSSEAAAAKVANRYVSATTPGSSTYLIGPQDVLEVTVFKAPDLSRTVPVADDGTINLPLIGQTMASGKSPSALERDIQKRLDAGYMRSPQVTVSIKEYNSQRLTVEGAVKNPGVFPMRGSDTLEQAIARAGGVERSTSSDSVVVFRIAEGQRTMIRYDLGDIRNGTVEDPPVVPGDVIVVEDSTTKTGLNLVLKVLPIAGYAVPFI	ATGGATTCCCAAGCGCAAGAGGATTTTTTCCTGAAGCCAATTAGATTGCTGTTAATATTCATATTCGCGAGCGGCTTCGCCATTGGCGTCAGCGGCTGCAATGGGGTTCCGGAGGGGGACGGTGGTTTTTCTTCACAGGAACGGCAGCCGTCGAGTTCGGAAGCGGCCGCTGCGAAGGTCGCAAACAGATATGTTTCCGCAACAACGCCTGGCAGCTCCACCTATCTGATCGGTCCGCAGGACGTGCTCGAGGTCACTGTCTTCAAGGCGCCGGATCTTTCCAGGACCGTTCCGGTCGCCGATGACGGCACCATAAATCTGCCCTTGATTGGGCAGACGATGGCGAGCGGCAAAAGTCCGTCTGCGTTGGAACGGGACATACAGAAGCGTCTGGACGCCGGCTACATGCGTTCGCCGCAAGTCACCGTTTCAATCAAGGAATACAACAGTCAAAGATTGACGGTCGAAGGAGCGGTCAAAAATCCGGGCGTCTTCCCCATGCGCGGGAGCGATACGCTCGAACAGGCGATCGCCAGGGCGGGCGGGGTGGAGCGCTCTACGTCTTCAGATAGTGTAGTGGTCTTCAGAATCGCCGAGGGACAGAGGACGATGATACGCTATGACCTCGGCGATATTCGCAACGGGACGGTCGAGGATCCGCCAGTCGTTCCCGGCGACGTCATCGTCGTCGAGGATTCCACCACGAAAACAGGCTTGAACCTCGTCCTCAAAGTTTTGCCGATCGCAGGTTACGCGGTTCCATTCATTTAA	RTL82505.1	100	256	0	0	1	256	1	256	5.98e-175	0	polysaccharide export protein [Hyphomicrobiales bacterium]	1909294	Hyphomicrobiales bacterium	.	Bacteria	PF02563.19;PF10531.12	Poly_export;SLBB
IM2_01957	contig_5	CDS	795595	796719	.	+	0	.	.	.	hypothetical protein	MMQSPANWPGGYAYPEAGGYLGEPSEDSKIDLREIIGVLLKRKRLIGIAVASCLALGGLWVFLQKPLYTASIRLQIDKNASTILKNGAEDVERNEDYMGTELELLKGRSLAERVASRLHLGKEAGVQAGSAKERSDRDRAAADSVLGGVSVKPVAGTRLVDILYTDGDPSRAQTTANAYGDAYVASHLDKRFQANAYAKSFLEDQVKQLKLRLEEAEKAMIAFAEKEQIVVTTDKESVAESNLAAANAALGTIIADRMKNEQLWRQAESSGGIDLPQLLTNQAIQELRGRRGQLVAEYQEKSQTFRPNYPEMMQLSGKIKEVEHQIGVEVKTVKSSLKAAYEGALNQENQMKERIEKLRQETLDLQKEASSTTS	ATGATGCAAAGTCCGGCCAACTGGCCGGGCGGCTACGCCTACCCCGAAGCGGGCGGTTACCTCGGCGAGCCGTCGGAAGACTCCAAGATCGATCTGCGAGAGATCATCGGCGTTCTTCTGAAGCGGAAGCGACTGATCGGGATTGCAGTAGCCTCATGTCTCGCGCTTGGCGGTTTGTGGGTGTTTTTGCAAAAGCCGCTCTACACGGCGTCAATCAGGCTGCAGATCGACAAGAACGCCTCGACCATCCTCAAAAATGGCGCGGAAGACGTCGAGCGCAATGAAGATTACATGGGAACGGAACTGGAGCTGCTGAAGGGACGCAGTCTCGCCGAGCGGGTTGCGTCTCGGCTTCATCTTGGCAAGGAGGCCGGGGTCCAGGCAGGTTCCGCAAAAGAGCGCTCAGACCGGGATCGGGCTGCGGCGGATAGTGTGCTCGGCGGCGTTTCCGTCAAGCCCGTGGCCGGGACGCGCCTGGTGGATATTTTGTACACCGACGGCGATCCGAGCCGCGCGCAAACGACCGCCAATGCGTATGGCGACGCCTATGTCGCCTCGCACCTTGATAAGCGGTTTCAGGCAAACGCTTATGCGAAGTCCTTTCTGGAGGATCAGGTCAAGCAGCTGAAGTTGCGTCTCGAGGAAGCGGAGAAGGCGATGATCGCCTTTGCCGAAAAGGAGCAGATCGTCGTCACCACGGACAAGGAGTCGGTGGCGGAAAGCAATCTTGCCGCCGCGAACGCTGCGCTTGGCACGATCATCGCGGACCGCATGAAGAACGAACAATTGTGGCGCCAGGCGGAAAGCTCCGGCGGCATCGACCTCCCGCAATTGCTCACCAACCAGGCCATTCAGGAGCTGCGGGGCCGACGGGGGCAACTGGTCGCGGAGTATCAGGAAAAGTCGCAGACCTTCCGGCCTAACTATCCCGAAATGATGCAATTGAGCGGCAAGATCAAGGAGGTCGAACATCAGATCGGCGTCGAGGTCAAAACCGTAAAATCATCCCTGAAGGCCGCCTATGAGGGCGCGCTCAATCAGGAAAATCAGATGAAGGAGAGGATCGAAAAGCTGCGGCAGGAGACCCTCGATCTTCAAAAAGAAGCGTCCAGCACAACCTCCTGA	RTL82483.1	98.6	367	5	0	1	367	18	384	5.78e-237	0	polysaccharide biosynthesis tyrosine autokinase [Hyphomicrobiales bacterium]	1909294	Hyphomicrobiales bacterium	.	Bacteria	PF02706.18	Wzz
IM2_01958	contig_5	CDS	796728	797825	.	+	0	yveL	2.7.10.2	COG0489	Putative tyrosine-protein kinase YveL	MDSTRALYENLLQRYKEVDVASGIGTNNVFIVERALLPSSPSSPNRPKAMLIALALGLVIGVGGAFALEHIDDVVHDPAEAERVCGLTLHGVIPKPASGKLFEDECLDLRSAVSEAFRSTCTSLQFSTEAGVPKTLVVTSSGPGEGKSSVAFSLANKFCALGLRVLVIDADLRKPSLHQKAHLDNNIGLSNYLTHNCELGEAIRQLEGTADLHIMSAGPTPPNPVELLNGARFASLISSSGEVFDMVIIDGPPVMGMADALVLGNIAKATVFIIAAGQGRVGLIRNALKRLKRARVTPLGIIVTKYDPKKAGFGGGYGYGYGYGYGYGYGYGYGYGSEPEQIEGAGETGMHERGKDSTDDGSAAA	GTGGACAGCACCCGCGCTCTGTACGAGAACCTCTTGCAGCGCTACAAGGAAGTGGACGTCGCGAGCGGCATCGGGACAAACAACGTCTTCATAGTCGAGAGGGCGTTGCTTCCGAGCAGCCCGAGCTCGCCGAACAGGCCAAAAGCGATGTTGATCGCTCTGGCTCTCGGGCTCGTGATTGGCGTCGGAGGCGCTTTCGCGCTGGAGCATATTGACGACGTCGTCCACGATCCGGCAGAGGCCGAAAGGGTTTGCGGTCTGACGTTGCATGGCGTCATTCCGAAACCCGCGAGCGGCAAGTTGTTCGAAGACGAATGCCTCGATCTTCGCTCCGCCGTCTCGGAAGCGTTCCGATCCACGTGCACCTCGCTTCAGTTTTCAACCGAAGCCGGCGTGCCCAAGACGCTTGTCGTCACCAGTTCCGGACCCGGCGAGGGCAAATCGAGCGTCGCGTTCAGCCTGGCGAACAAATTCTGCGCCCTGGGGCTACGCGTGCTCGTGATCGACGCCGATTTGCGCAAGCCGTCCTTGCACCAGAAGGCGCACCTCGACAACAATATCGGGCTGAGCAACTATCTCACCCATAACTGCGAACTTGGCGAAGCGATCAGGCAACTCGAAGGAACCGCCGACCTGCATATCATGTCAGCGGGTCCGACGCCGCCCAATCCGGTTGAATTGCTCAATGGGGCGCGCTTTGCTTCCCTGATTTCGTCCAGCGGCGAAGTATTCGACATGGTGATTATCGACGGGCCGCCGGTCATGGGAATGGCTGATGCGCTCGTGCTCGGCAATATCGCAAAAGCGACTGTTTTCATCATCGCTGCAGGGCAAGGGCGCGTCGGGTTGATCCGCAATGCCCTCAAGAGGCTGAAGCGCGCGCGGGTAACGCCTCTCGGCATTATTGTGACCAAATACGATCCCAAAAAGGCGGGCTTCGGAGGTGGTTACGGTTACGGTTACGGCTATGGCTATGGGTACGGATATGGTTACGGCTATGGCTATGGCTCCGAACCGGAGCAGATAGAAGGCGCGGGCGAAACCGGGATGCATGAACGCGGCAAGGACTCGACGGATGACGGCTCCGCCGCCGCGTGA	RTL82483.1	99.7	365	1	0	1	365	396	760	3.1e-229	0	polysaccharide biosynthesis tyrosine autokinase [Hyphomicrobiales bacterium]	1909294	Hyphomicrobiales bacterium	.	Bacteria	PF13807.9;PF01656.26	GNVR;CbiA
IM2_01959	contig_5	CDS	797803	798438	.	+	0	.	.	.	hypothetical protein	MTAPPPREGELQAIRAALSLLSAPPRGRHVRQSPLPDGVDTLIKVAVDFETAEALSQGLQRTPGHLMDAASFFIEQILLAPGVDSYRALGATRESPTPHLRQNFVHLCKWAHSEEREGFAGPAYLVRITQAWNNVKTPARRAAYDQSLDARLAEEAYHRERDVKRGRSAEAEKTIFREGSLAQSRRHTPARSHKRPGLIGRLLAFAFNVKF	ATGACGGCTCCGCCGCCGCGTGAGGGCGAGCTTCAAGCAATCCGGGCGGCGTTGTCGTTGCTTTCCGCCCCGCCGCGGGGGCGTCACGTGCGCCAGTCGCCGCTGCCGGATGGCGTGGACACGTTGATCAAGGTGGCTGTCGATTTCGAAACCGCTGAGGCGCTGTCACAAGGCCTTCAACGCACCCCTGGACACCTCATGGACGCCGCTTCCTTCTTCATCGAACAAATATTGCTCGCTCCCGGTGTCGATAGCTATCGCGCGCTCGGGGCCACCCGGGAAAGTCCGACGCCTCATCTGAGACAGAACTTCGTCCATCTGTGCAAATGGGCTCATTCAGAGGAAAGAGAAGGCTTTGCAGGGCCGGCCTATCTCGTCAGGATCACGCAGGCCTGGAACAACGTCAAAACGCCGGCGCGACGCGCGGCGTACGATCAGTCTCTGGATGCTCGCCTTGCCGAGGAGGCGTATCATCGCGAGCGCGATGTGAAGCGGGGGAGAAGCGCCGAAGCCGAGAAGACGATTTTTCGCGAAGGCTCGCTCGCGCAATCACGTCGGCACACGCCCGCCCGATCGCATAAACGCCCGGGCCTTATCGGGCGCCTCCTCGCCTTCGCGTTCAACGTGAAATTCTGA	RTL82482.1	99.1	211	2	0	1	211	1	211	6.82e-145	0	hypothetical protein EKK29_16365 [Hyphomicrobiales bacterium]	1909294	Hyphomicrobiales bacterium	.	Bacteria	.	.
IM2_01960	contig_5	CDS	798647	799741	.	+	0	.	.	.	hypothetical protein	MRKLIPTRDRMLHKRRDIRKKIEELRKQAELALLADPLSGKNYRLLGQLAELQGSRKLAASAMVAAARHSLHEGYAAFWLMTRALENKNFPSSAYYADVLLRSGTVLPDYVMPPLARMLESKGAGEQEVVKLLAQNPPWRPVFFGLIYNNLSDASVPLKLLMDLRETAAPANVKELNAYQWFLINKRFVELAYYVWLQFLPPEDLEHAGFLFNGDFEKKPSGSPFDWQVPPVANVTVDFVAKSEKDADRALLVGFSSGRAEFPGISQITMLTPGRYKLKGSYKSDLDGPRGVMWMVSCADNKILGQSRHTTGLTEDWAQFEFAFSVPEKGCPVQSLRLGLAARSPSEELLSGEIWFDKLSIASD	ATGCGCAAATTAATCCCGACGCGCGACCGGATGCTCCACAAGCGCCGAGACATCCGCAAAAAAATCGAAGAACTGAGAAAGCAAGCTGAATTAGCGTTGCTGGCCGATCCGCTGAGCGGCAAAAATTACCGGCTGCTAGGTCAGCTTGCCGAACTGCAGGGATCTCGCAAACTTGCCGCTTCAGCAATGGTTGCGGCAGCCCGGCATTCTCTGCATGAGGGATATGCGGCGTTCTGGCTGATGACCAGGGCTCTCGAGAACAAGAATTTTCCGTCTTCCGCCTACTACGCCGACGTATTACTGCGCTCGGGGACCGTCCTCCCTGATTACGTCATGCCGCCGCTCGCCAGGATGCTGGAAAGCAAGGGAGCAGGCGAACAGGAGGTTGTGAAGCTTCTGGCGCAAAATCCGCCTTGGCGCCCCGTCTTTTTCGGATTGATTTACAACAACCTCTCGGATGCATCCGTGCCATTGAAGCTTCTCATGGATCTCAGAGAGACCGCGGCGCCCGCCAACGTCAAGGAGCTCAATGCCTACCAATGGTTCCTGATCAACAAGAGATTTGTCGAGCTCGCCTATTATGTCTGGCTTCAGTTCCTGCCTCCGGAGGATCTGGAGCATGCTGGATTTCTGTTCAATGGAGACTTTGAGAAGAAGCCGTCGGGCTCGCCTTTCGACTGGCAGGTTCCTCCGGTCGCCAATGTCACGGTGGATTTCGTGGCTAAATCCGAAAAGGACGCCGATCGCGCACTACTGGTCGGGTTCAGTTCCGGGAGAGCGGAATTCCCCGGAATTTCTCAGATTACAATGCTGACCCCAGGGCGTTACAAACTCAAAGGCTCTTACAAGAGCGATCTCGACGGACCGCGCGGCGTCATGTGGATGGTGTCTTGCGCCGACAACAAAATCCTCGGTCAAAGCCGGCACACAACGGGGCTGACCGAGGATTGGGCGCAGTTCGAATTCGCATTCTCTGTGCCTGAAAAGGGCTGCCCGGTGCAATCACTGCGGCTGGGGCTCGCCGCGCGTTCGCCGTCGGAGGAGCTTCTTTCGGGCGAAATATGGTTCGATAAATTGAGTATTGCGTCGGATTGA	RTL82481.1	99.7	345	1	0	20	364	87	431	2.84e-248	0	hypothetical protein EKK29_16360 [Hyphomicrobiales bacterium]	1909294	Hyphomicrobiales bacterium	.	Bacteria	.	.
IM2_01961	contig_5	CDS	799779	800672	.	-	0	ywqE	3.1.3.48	COG4464	Tyrosine-protein phosphatase YwqE	MIDLHSHILPGIDDGAADLALSLEMARIASSEGVVVQACTPHIFPGVYNNTGPQIRAAVVELQREIDEAGIELTLVTGADAHMVPDMVGGLRNSTILSLADTRYVLVEPPHHVAPPRIDAFFFDLLAAGYVPVLTHPERLRWIEAHYETFVRLFRAGVWMQVTSGSLTGAFGARPKYWGERMLDEGLVHILASDAHGVRRRRPDLAAGRAAAEKWVGAEEAEQLVYLRPYAILENVDPSSVRPPAGATHPGSYAASRAHQDMPARAHGGGPSKADSSSGLGKVFGVARSALRRGIFS	GTGATTGATTTACATTCCCATATTTTGCCGGGCATTGACGATGGCGCCGCGGATCTCGCTCTGTCGCTTGAAATGGCCAGGATCGCCTCATCGGAAGGCGTTGTCGTCCAGGCCTGCACGCCTCACATCTTTCCCGGCGTCTATAATAACACCGGCCCTCAAATACGGGCCGCTGTGGTTGAACTCCAACGGGAAATCGACGAAGCGGGGATCGAGCTGACGCTTGTCACAGGGGCGGACGCGCACATGGTCCCCGACATGGTGGGCGGCCTGCGCAACTCGACTATTCTGTCTCTTGCCGACACAAGATATGTCCTTGTCGAGCCGCCGCACCATGTCGCGCCTCCGAGAATCGACGCCTTCTTCTTCGACCTGCTCGCGGCGGGTTATGTGCCCGTGCTCACTCATCCAGAAAGGCTGCGGTGGATCGAAGCGCATTACGAGACCTTTGTCCGCCTGTTCCGCGCCGGCGTCTGGATGCAGGTGACCTCGGGCTCCCTCACGGGCGCCTTCGGCGCCAGACCCAAGTATTGGGGCGAGCGCATGCTCGATGAAGGCCTTGTTCATATCCTCGCGTCCGATGCTCATGGCGTGCGTCGTCGGCGGCCCGACCTCGCCGCTGGCCGAGCGGCGGCCGAAAAATGGGTGGGCGCCGAGGAAGCCGAGCAGCTCGTTTATCTGCGTCCCTACGCCATCCTCGAAAATGTGGACCCCTCGTCTGTCCGCCCGCCCGCCGGGGCGACGCATCCGGGAAGCTATGCGGCCTCACGCGCGCATCAAGACATGCCAGCGCGCGCGCATGGCGGCGGTCCGTCGAAAGCGGACTCCTCCTCCGGGTTGGGCAAGGTTTTCGGCGTTGCGCGCAGCGCCCTCAGGAGAGGCATTTTCAGCTAG	RTL82480.1	99.7	297	1	0	1	297	1	297	9.46e-213	0	capsular biosynthesis protein [Hyphomicrobiales bacterium]	1909294	Hyphomicrobiales bacterium	.	Bacteria	PF19567.2	CpsB_CapC
IM2_01962	contig_5	CDS	800776	801462	.	+	0	.	.	.	hypothetical protein	MLANAGLALLRRGGAVTREKLHDLIAASPVILWFGVGAAGSLSRVVELLGAEANPFLIGSQLANVAFLLVAIALLALRIPPVKKQQGAGPVLAGVIGCLVPFVVVLLPQRALPSGILTALSALGLLGAALSICVLFWLGRSFSILPQARKLVTKGPYRFVRHPLYLAEFLIVASRASELAQPWPLVAFAFAVGCQLPRMRYEERILAEAFPDYRDYARRTARLIPCVY	ATGCTCGCAAACGCTGGTCTCGCGCTTTTGCGGCGGGGTGGCGCTGTGACAAGGGAAAAGCTTCATGACCTGATCGCAGCCAGCCCGGTTATCCTCTGGTTCGGCGTCGGCGCGGCGGGCTCGCTATCACGGGTCGTCGAGCTTCTCGGCGCTGAGGCCAACCCTTTCCTGATCGGCTCCCAACTCGCGAACGTCGCATTTCTCCTTGTCGCCATTGCCCTGCTGGCGCTTCGAATTCCGCCGGTCAAAAAACAGCAGGGCGCTGGCCCGGTGCTGGCGGGCGTCATTGGATGCCTCGTTCCGTTCGTGGTTGTCTTATTGCCCCAGAGGGCGCTGCCGTCGGGGATTCTGACAGCGCTGTCCGCCCTGGGATTGCTCGGCGCGGCGCTTTCGATCTGCGTGCTGTTCTGGCTGGGTCGTTCATTCAGTATCTTGCCGCAGGCACGAAAGCTCGTGACCAAAGGTCCCTACCGCTTTGTTCGTCACCCGCTTTATCTGGCCGAATTTCTGATTGTCGCAAGCCGGGCATCCGAACTGGCGCAGCCTTGGCCGCTTGTGGCCTTTGCATTTGCGGTCGGTTGCCAGCTTCCTCGCATGCGCTACGAGGAACGCATTCTGGCCGAGGCGTTTCCGGATTACAGGGACTATGCGCGCCGGACGGCGCGATTGATCCCCTGCGTCTACTGA	RTL82479.1	98.7	228	3	0	1	228	47	274	1.05e-149	0	isoprenylcysteine carboxylmethyltransferase family protein [Hyphomicrobiales bacterium]	1909294	Hyphomicrobiales bacterium	.	Bacteria	PF04140.17	ICMT
IM2_01963	contig_5	CDS	801518	803008	.	-	0	.	.	.	hypothetical protein	MRLASPTSRDRYRLRLDPADVFWAIVAPFIALALRDPALLAIGSQPGVPETYKFAGIAIVLSLCSFLFFRISDSISRFFSIREAANLLAAVACSVALSGIVAFTFTRLEDVPRSTPLIYGLVLASGLMATRLAARTMARDQARHPEPAPHAPDYRRILIIGVDHFAAAAIRLIDCQRPRTTIVVAALDWRASTMGRKISGVKIVGNAADIEEIVQEYLVHGVAIDEVWLSDSAPLSQELTNYVESRCEARNLAFLKISEALNLQAQPAVPVFDEEEADEVGEYFEIKRVIDIVGASALLAALLPMTAIVAALTYFDVGAPVLFWQQRVGRHGRKFLLYKFRTYHAPFDGSGRPIPEEQRLSKIGRLIRSIRLDEIPQLYSVLVGDMSLIGPRPLLPHDQPKDPRTRLLVRPGITGWAQINGGTAIGPEEKDALDIWYIRHASLALDLRIVFSTLLVALTGEKQNQSTVQNAVRWRETTFSPSRADGPKSNSPAKTS	ATGCGATTGGCTTCGCCTACGTCGCGGGACAGGTATCGTCTGCGCCTTGATCCTGCGGATGTCTTTTGGGCCATCGTGGCTCCTTTCATTGCACTCGCTCTTCGAGATCCCGCCCTGCTCGCTATCGGCAGCCAGCCGGGCGTCCCGGAGACCTACAAATTCGCCGGCATCGCAATTGTTCTGTCACTGTGCAGCTTCCTGTTTTTTCGCATCAGCGACAGCATCAGCCGTTTCTTCTCGATCAGGGAGGCCGCCAACCTCCTTGCGGCGGTCGCCTGCTCCGTGGCGTTGAGCGGGATTGTCGCTTTTACCTTCACCCGGCTGGAGGATGTGCCGCGCTCCACGCCCCTGATTTACGGCCTCGTGCTGGCGAGTGGACTGATGGCGACGCGATTGGCGGCGCGCACGATGGCCAGAGATCAGGCGCGTCATCCCGAACCCGCGCCCCACGCTCCGGATTACCGACGGATTCTCATCATCGGCGTCGATCATTTCGCGGCTGCGGCGATCCGGCTGATCGATTGCCAGCGACCGAGGACGACGATCGTCGTGGCCGCGCTGGATTGGCGCGCCTCCACCATGGGGCGCAAGATCAGCGGCGTGAAAATCGTCGGCAACGCCGCTGACATCGAAGAAATCGTGCAGGAGTATCTCGTGCACGGCGTTGCAATCGACGAAGTCTGGCTATCCGACTCGGCGCCCCTGTCGCAAGAACTCACGAATTATGTCGAAAGCCGTTGCGAGGCGCGGAATCTCGCCTTTCTCAAAATATCCGAGGCTCTGAACCTCCAGGCGCAGCCGGCTGTCCCGGTTTTCGACGAGGAGGAAGCGGATGAAGTCGGAGAATATTTCGAAATCAAGCGTGTGATCGACATCGTCGGCGCCAGCGCGTTGCTCGCGGCGCTTCTCCCGATGACCGCCATTGTCGCTGCGCTGACGTATTTCGACGTCGGCGCGCCAGTGCTGTTCTGGCAGCAGCGCGTCGGCAGACACGGACGCAAGTTTCTTCTCTACAAATTTCGCACCTATCATGCGCCATTCGACGGTTCGGGTCGGCCCATTCCAGAAGAGCAGCGACTTTCGAAGATCGGCCGCCTGATCAGATCAATCCGGTTGGATGAAATTCCTCAGCTTTATAGTGTGCTCGTTGGCGACATGTCCTTGATCGGCCCGCGCCCGCTCTTGCCGCACGACCAGCCAAAGGACCCGCGCACGCGATTGCTGGTGCGGCCGGGCATTACCGGCTGGGCCCAGATCAACGGCGGAACGGCCATCGGTCCCGAGGAAAAAGACGCGCTCGACATATGGTACATTCGGCACGCGTCCTTGGCCCTCGATTTACGCATCGTCTTCAGCACCCTTCTGGTCGCGCTGACGGGAGAAAAGCAAAATCAGAGCACCGTCCAAAACGCAGTGCGGTGGCGCGAAACGACCTTCTCGCCTTCCCGCGCCGACGGGCCCAAGAGCAATAGTCCGGCGAAGACGTCCTGA	RTL82478.1	99.8	496	1	0	1	496	1	496	0	0	sugar transferase [Hyphomicrobiales bacterium]	1909294	Hyphomicrobiales bacterium	.	Bacteria	PF13727.9;PF02397.19	CoA_binding_3;Bac_transf
IM2_01964	contig_5	CDS	803323	803550	.	+	0	.	.	.	hypothetical protein	MPKYIPSANPFLVAAAALSGVFLAVHIYLHLGDYTAERGVVAFLQIVGISSAFGAMVLLVLETARNAVEKIFPRD	ATGCCAAAGTACATACCGAGCGCCAACCCGTTTCTCGTCGCCGCCGCCGCGCTGAGCGGCGTTTTCCTCGCCGTCCATATCTATCTGCATCTCGGCGACTACACCGCCGAGCGCGGCGTCGTCGCCTTTTTGCAGATCGTCGGGATTTCCAGCGCCTTCGGCGCGATGGTGCTGCTTGTTCTGGAAACCGCGCGGAATGCTGTGGAGAAGATTTTCCCGAGGGATTGA	.	.	.	.	.	.	.	.	.	.	.	.	.	.	.	.	.	.
IM2_01965	contig_5	CDS	803671	804306	.	+	0	.	.	.	hypothetical protein	MQRMCAFLVALILAEAGMASPGPVHAARLGYSRAYCLSETLPAVEAVSACTAALQKLKNNAVVLLRRGAAFGELGAFDYAIGDFSRAIRLAPDHALALRLRGLAYEMRGRMQESLADYRRLQDLGRSDSEIEAAIRRIALTVAPIPAVESAAAPRAPEPSPAAPAEPVMEIEAPPPGSAIPGLALPAAGLILAGAALVAWRVRRRNTEIAV	ATGCAGAGGATGTGCGCGTTTCTTGTCGCCTTGATCCTGGCGGAGGCCGGCATGGCGTCGCCTGGCCCCGTCCACGCCGCCCGGCTCGGTTACTCGCGGGCCTATTGTCTCAGTGAGACGCTCCCGGCGGTCGAGGCGGTGTCCGCCTGCACGGCGGCGCTCCAGAAGCTGAAGAACAATGCGGTCGTTCTCCTGCGTCGCGGCGCCGCCTTCGGCGAACTCGGAGCTTTCGACTACGCCATTGGCGACTTCAGCCGGGCGATCCGGCTCGCGCCGGATCATGCGCTCGCCCTGCGCTTGCGCGGCCTGGCGTATGAAATGCGGGGCCGCATGCAGGAGAGCCTCGCCGATTATCGGCGCCTCCAGGATCTCGGGCGCTCCGATTCCGAGATCGAGGCGGCCATCCGCCGCATCGCGCTGACCGTCGCTCCCATTCCCGCCGTCGAGTCTGCCGCCGCGCCGCGCGCGCCCGAGCCGTCGCCGGCGGCGCCGGCGGAACCCGTCATGGAGATTGAGGCCCCGCCGCCTGGTTCAGCCATTCCGGGGCTCGCTCTGCCGGCCGCGGGCCTGATCCTGGCGGGCGCGGCTCTCGTCGCCTGGCGGGTCCGCCGCCGGAACACCGAAATCGCAGTCTGA	RTL82476.1	99.1	211	2	0	1	211	1	211	8.79e-132	0	hypothetical protein EKK29_16335 [Hyphomicrobiales bacterium]	1909294	Hyphomicrobiales bacterium	.	Bacteria	.	.
IM2_01966	contig_5	CDS	804441	804740	.	+	0	.	.	.	hypothetical protein	MTQRSTRLLSLAVALTLATGVGSAVAQGAAPPTSGSAGAGPTGDASAGGAAAGRSGADRSAGGTGAAAGAGGRIGNFGSGLDRGVGSGAGSTGMRGPAK	ATGACGCAGCGATCCACCCGATTGTTGTCCCTGGCGGTCGCGCTGACTCTTGCGACGGGCGTCGGGTCTGCGGTCGCGCAGGGCGCGGCGCCCCCAACGTCCGGCTCCGCGGGGGCGGGACCCACAGGGGACGCAAGCGCCGGCGGCGCCGCGGCCGGCCGATCGGGCGCCGACAGAAGCGCCGGTGGAACAGGGGCCGCCGCCGGCGCTGGCGGGAGGATCGGCAATTTCGGGTCCGGCCTCGATCGCGGCGTGGGCAGTGGAGCGGGGAGCACCGGCATGCGGGGCCCCGCGAAATAG	RTL82475.1	97	99	3	0	1	99	1	99	9.74e-25	0	hypothetical protein EKK29_16330 [Hyphomicrobiales bacterium]	1909294	Hyphomicrobiales bacterium	.	Bacteria	.	.
IM2_01967	contig_5	CDS	804851	805066	.	+	0	.	.	.	hypothetical protein	MSDIFYSLADRESARRQFRISLFMVIALAAGAVLAGLVTPAAPAKDAVALDAVALDDGAAFTGRLVATGDR	GTGTCAGACATCTTCTATTCCCTCGCAGACCGCGAATCCGCGCGCCGTCAGTTCCGAATCTCTCTCTTTATGGTGATCGCCCTGGCGGCAGGCGCCGTTCTCGCTGGATTGGTCACGCCGGCGGCGCCGGCCAAGGATGCGGTCGCATTGGATGCGGTCGCACTGGATGATGGCGCGGCTTTCACGGGGCGCCTCGTTGCAACCGGCGATCGCTGA	.	.	.	.	.	.	.	.	.	.	.	.	.	.	.	.	.	.
IM2_01968	contig_5	CDS	805350	805577	.	+	0	.	.	.	hypothetical protein	MSHAYLIEIEQDTVGLIVREAEGYRFYATRRSLSVLQSDVFGTAREARDAIVALHGRADAMRASMTPLTPLSAAE	ATGTCGCACGCCTATTTGATCGAGATCGAGCAGGATACGGTGGGGCTGATCGTTCGCGAAGCGGAGGGCTACCGCTTTTATGCGACCAGACGCTCGTTGAGCGTGCTTCAAAGCGATGTTTTTGGCACGGCCAGGGAAGCCCGCGACGCGATCGTTGCGTTGCATGGCCGGGCGGATGCGATGCGCGCGAGCATGACTCCGCTCACCCCGCTTTCTGCGGCGGAATGA	RTL82473.1	100	75	0	0	1	75	1	75	2.24e-42	0	hypothetical protein EKK29_16320 [Hyphomicrobiales bacterium]	1909294	Hyphomicrobiales bacterium	.	Bacteria	.	.
IM2_01969	contig_5	CDS	805611	805823	.	+	0	.	.	.	hypothetical protein	MPQSADRKCVEKRERQARDRLLRHYRDIGAPAIAAALDVVRAVQESCAEDPAGELRDSTRGFPRRDDHAA	ATGCCGCAATCGGCGGACAGGAAATGTGTCGAAAAACGCGAGCGTCAGGCGCGCGATCGCCTGCTGCGCCATTATCGGGACATCGGCGCCCCGGCGATCGCCGCGGCGCTCGATGTCGTCAGAGCCGTGCAAGAGTCCTGCGCTGAAGATCCCGCAGGTGAGCTGCGGGACTCAACGCGAGGATTTCCTCGCCGGGACGATCACGCCGCCTGA	RTL82472.1	98.6	70	1	0	1	70	1	70	1.78e-39	0	hypothetical protein EKK29_16315 [Hyphomicrobiales bacterium]	1909294	Hyphomicrobiales bacterium	.	Bacteria	.	.
IM2_01970	contig_5	CDS	805842	806873	.	-	0	yhdW_3	.	.	Putative amino-acid ABC transporter-binding protein YhdW	MRLLHKRVRALLPLVTASFCLLAAAAQASTLDTVKQRGALICGVSNGIAGFSIADDKGKWSGFDVDFCRAVAAAIFGDSSKVQFVPVGADERFEALKSGKFDLLSRNSTWAFSNEVEQGLVFAGVTYYDGQGFLIPKSRKATSALELDGAKVCVKAGTTTEANVEDYFKQNHMKFEAVRFELLPDILKAYESGQCNVISSDVSQLHANRLELKKPNDHIILADIISKEPLGPVVRQGDDQWLNLVKWVNFAMLNAEELGINSANVEEAKKSQKPQVRRFVGAEGDIGKHLGLSPDWAVNIVKSVGNYGESLERNVGRKSKLGIARGLNQLWTMGGIQYAPPLR	ATGCGACTTTTGCACAAGCGCGTCCGCGCGTTGCTTCCCCTGGTGACGGCCTCCTTCTGCCTGCTCGCCGCCGCCGCGCAGGCTTCCACTCTCGATACGGTGAAGCAGCGCGGCGCATTGATCTGCGGCGTGAGCAATGGGATCGCCGGTTTCTCGATCGCCGACGACAAGGGCAAGTGGTCGGGCTTCGACGTTGATTTCTGCCGCGCCGTCGCGGCGGCGATCTTCGGCGACTCGTCCAAGGTGCAATTCGTGCCGGTGGGGGCGGACGAGCGCTTCGAGGCCCTGAAGTCCGGCAAGTTCGATCTGCTGTCGCGCAATTCGACCTGGGCTTTCTCCAATGAGGTCGAGCAGGGCCTCGTCTTCGCCGGCGTGACCTATTACGACGGCCAGGGCTTCCTGATTCCCAAGAGCCGCAAGGCGACCTCCGCCCTGGAGCTCGACGGCGCCAAGGTCTGCGTGAAGGCCGGCACCACGACGGAAGCCAATGTCGAGGACTATTTCAAACAGAACCACATGAAGTTCGAGGCGGTGCGTTTCGAGCTTCTTCCCGATATTCTCAAGGCTTATGAGTCCGGCCAGTGCAATGTGATCTCGAGCGACGTCTCGCAGCTCCACGCCAACCGGCTCGAGCTGAAGAAGCCCAACGACCACATCATTCTGGCGGACATCATTTCCAAGGAGCCGCTCGGCCCGGTCGTGCGCCAGGGCGACGATCAGTGGCTGAATCTGGTGAAATGGGTCAATTTCGCCATGCTGAACGCCGAGGAGCTCGGCATCAACAGCGCCAATGTCGAAGAAGCCAAAAAGTCGCAGAAGCCGCAGGTTCGTCGCTTCGTCGGGGCCGAAGGCGATATCGGCAAGCATCTCGGCCTCTCGCCCGACTGGGCCGTCAACATCGTGAAGAGCGTCGGCAATTATGGCGAGTCGCTGGAGCGGAACGTCGGCAGGAAATCAAAGCTCGGCATCGCGCGCGGCCTCAACCAGCTGTGGACGATGGGCGGCATTCAATATGCGCCGCCCCTTCGCTGA	RTL82471.1	100	343	0	0	1	343	1	343	2.07e-246	0	amino acid ABC transporter substrate-binding protein [Hyphomicrobiales bacterium]	1909294	Hyphomicrobiales bacterium	.	Bacteria	PF00497.23	SBP_bac_3
IM2_01971	contig_5	CDS	806910	807524	.	-	0	erfK_2	2.-.-.-	COG1376	putative L%2CD-transpeptidase ErfK/SrfK	MGIAHTALRLIFASSALFLLGFGAAATASPQQDEMQIDDQPGYEPSPEEETLSGPYERQVVFFRTTEAPGTIVVHTADRYLYLVQGDNRAIRYGIGVGREGFQWAGMHKITRKQEWPDWRPPPEMIQRQPYLPRFMAGGPGNPMGARALYIGQTVYRIHGTNQPQTIGHAVSSGCFRLVNGDVTDLYNRVPIGTKIVVKQAADL	ATGGGAATTGCACATACGGCCCTGCGCCTGATCTTTGCGTCCTCGGCGCTGTTTCTGCTGGGCTTCGGCGCCGCCGCGACCGCCAGTCCCCAGCAGGATGAAATGCAGATCGACGATCAGCCGGGCTACGAGCCGAGCCCGGAAGAGGAGACGCTCTCCGGGCCCTACGAGCGGCAAGTCGTCTTTTTCCGCACCACGGAAGCCCCCGGCACCATCGTGGTCCATACGGCGGACCGCTATCTCTATCTCGTGCAGGGCGACAATCGCGCGATCCGCTATGGCATTGGCGTCGGCCGCGAGGGCTTCCAGTGGGCGGGCATGCACAAGATCACCCGCAAGCAGGAATGGCCCGACTGGCGCCCGCCGCCGGAGATGATCCAGCGCCAGCCCTATCTGCCGCGTTTCATGGCCGGCGGGCCCGGCAACCCGATGGGCGCGCGTGCGCTCTACATCGGCCAGACGGTCTACCGCATCCATGGCACGAACCAGCCGCAAACGATCGGCCACGCCGTTTCGTCTGGCTGTTTCCGCCTGGTCAACGGCGACGTGACGGATCTCTACAATCGCGTTCCGATCGGAACCAAGATCGTCGTCAAGCAGGCGGCGGATCTCTGA	RTL82470.1	100	204	0	0	1	204	1	204	1.19e-146	0	L,D-transpeptidase [Hyphomicrobiales bacterium]	1909294	Hyphomicrobiales bacterium	.	Bacteria	PF03734.17	YkuD
IM2_01972	contig_5	CDS	807584	808066	.	-	0	.	.	.	hypothetical protein	MRVFDLRPLLLFMTIGMAAWPLASCNSPQTADPGVAQGVPAIPSTIPASSLVGRWGVAAYHRDSDRPRTEAEARRQCNNAYTIKPGPAGGVMMHLADEAQVSELVLKGSPSGVTYLGPPGPAALPTDREIVTINDNSFTVKWVSPDNSTRYGTMVYIRCS	ATGCGCGTTTTTGACTTGCGTCCGCTGCTTCTTTTCATGACGATCGGAATGGCGGCCTGGCCGCTCGCGTCCTGCAACTCGCCCCAGACCGCCGATCCCGGCGTCGCTCAGGGCGTTCCGGCTATTCCGTCGACCATCCCGGCGAGCTCCCTGGTCGGCCGCTGGGGCGTCGCCGCCTATCACCGCGACAGCGACCGCCCCCGCACTGAAGCCGAGGCGCGACGCCAGTGCAACAACGCCTATACGATCAAGCCCGGCCCGGCGGGCGGCGTTATGATGCATCTCGCCGACGAGGCGCAGGTTTCGGAGCTGGTGCTCAAGGGCAGCCCGAGCGGCGTCACCTATCTCGGCCCGCCGGGTCCGGCGGCTCTTCCGACCGACCGCGAAATTGTCACAATCAATGACAATTCCTTTACCGTAAAATGGGTGAGCCCCGACAACTCGACCCGTTACGGCACGATGGTCTACATCCGCTGCTCTTGA	RTL82469.1	98.8	160	2	0	1	160	1	160	8.19e-112	0	hypothetical protein EKK29_16300 [Hyphomicrobiales bacterium]	1909294	Hyphomicrobiales bacterium	.	Bacteria	.	.
IM2_01973	contig_5	CDS	808271	808639	.	-	0	.	.	.	hypothetical protein	MIKLALTAAAAVVAMSVPALADSWNVTEIATSGIKRANGTWTLNVQGDKVAGKADLQLDNGSVLTYKLDGTVAGGAYTVKLVDRTDDKKDCVWTGKPNENARVYNGEVTCANGKFSIRAGVQ	ATGATCAAGCTTGCTTTGACCGCCGCCGCCGCGGTCGTCGCCATGAGCGTCCCGGCCCTCGCCGATTCCTGGAACGTGACCGAAATCGCCACCTCGGGCATCAAGCGCGCCAATGGCACCTGGACGCTCAACGTTCAGGGCGACAAGGTGGCCGGCAAGGCCGACCTCCAGCTCGATAACGGCTCGGTGCTCACCTACAAGCTCGACGGCACGGTGGCCGGCGGCGCCTACACGGTGAAGCTCGTCGACCGCACCGACGACAAGAAGGACTGCGTCTGGACCGGCAAGCCGAACGAGAACGCCCGCGTCTACAACGGCGAAGTGACCTGCGCCAACGGCAAGTTCTCGATCCGCGCCGGCGTGCAATAA	RTL82468.1	100	122	0	0	1	122	1	122	2.07e-80	0	hypothetical protein EKK29_16295 [Hyphomicrobiales bacterium]	1909294	Hyphomicrobiales bacterium	.	Bacteria	.	.
IM2_01974	contig_5	CDS	808850	809512	.	+	0	.	2.1.1.6	COG4122	Catechol O-methyltransferase	MTDKWRVVDDYVADWLIPPAERLQETLDANGRAGLPAIDVSAPQGKFLYLIAAATGAGRILEIGTLGGYSTIWFARALGAGGRIVTIDVDPRHAEVARANIQREGVADRVDLRVGAALSVLPGLEAEGVAPFDLSFIDADKANNASYFKWALRLSRPGALIIVDNVVREGAVADAQTREDGALGARALFDAVAAEPRVSATVIQTVGAKGWDGFLIARVK	ATGACGGACAAATGGCGAGTGGTCGACGATTATGTCGCGGACTGGCTCATCCCGCCTGCCGAGCGGCTTCAGGAGACGCTCGACGCCAACGGACGCGCGGGGCTTCCTGCAATCGACGTTTCGGCCCCGCAAGGAAAATTCCTCTATCTCATCGCCGCGGCGACGGGCGCAGGCCGCATTCTCGAGATCGGAACCCTCGGCGGCTATTCCACCATCTGGTTCGCGCGTGCGCTCGGCGCGGGCGGGAGGATCGTGACGATCGACGTCGATCCGCGCCATGCCGAGGTGGCGCGCGCCAATATTCAGCGGGAGGGGGTGGCCGACAGGGTCGACCTGCGCGTCGGCGCCGCGCTCAGCGTCCTGCCGGGGCTCGAAGCCGAAGGCGTCGCGCCTTTCGATCTTTCCTTCATCGACGCCGACAAGGCGAACAATGCTTCCTATTTCAAGTGGGCGTTGCGGCTTTCCCGGCCCGGCGCGCTCATCATCGTCGACAATGTCGTGCGCGAGGGCGCCGTCGCGGATGCGCAAACGAGGGAGGACGGCGCGCTTGGCGCTCGGGCGCTCTTCGACGCCGTCGCCGCCGAACCGCGCGTGAGCGCCACAGTCATTCAGACGGTCGGCGCGAAAGGCTGGGACGGCTTTCTGATTGCCCGAGTAAAATGA	RTL82467.1	99.5	220	1	0	1	220	1	220	1.26e-149	0	O-methyltransferase [Hyphomicrobiales bacterium]	1909294	Hyphomicrobiales bacterium	.	Bacteria	PF01596.20	Methyltransf_3
IM2_01975	contig_5	CDS	809586	810032	.	-	0	.	.	.	hypothetical protein	MDKKPARARKPVKAVARLSSRERRCSQNGKLTAPVEGAIRLSASAERLYPDAAQKDRVEVMEMYFDAKGRPIKRKGVGAERVARAYDAQGNQVEEAYFNAEGKPTVRKDVGAARIAWRYDDAGRRVDAAFYGADGAQIRPVGKRPAGV	ATGGACAAGAAACCCGCGCGGGCGCGAAAGCCGGTCAAGGCCGTCGCCCGCCTCTCCTCACGCGAGCGCCGCTGCTCGCAGAATGGCAAGCTGACCGCTCCCGTCGAAGGCGCGATCCGGCTGAGCGCCTCGGCCGAGCGCCTGTATCCCGACGCGGCGCAGAAGGACCGCGTCGAGGTGATGGAAATGTATTTCGACGCCAAGGGTCGGCCGATCAAACGCAAGGGCGTCGGCGCCGAGCGCGTCGCGCGCGCCTATGACGCCCAGGGCAATCAGGTCGAGGAGGCCTATTTCAACGCGGAAGGCAAGCCGACCGTTCGCAAGGACGTGGGCGCCGCCCGCATCGCCTGGCGCTACGACGACGCCGGCCGCCGCGTCGACGCCGCCTTCTACGGCGCCGACGGCGCCCAGATCCGTCCCGTGGGCAAGCGTCCCGCCGGGGTCTGA	RTL82466.1	100	148	0	0	1	148	1	148	5.19e-59	0	hypothetical protein EKK29_16285 [Hyphomicrobiales bacterium]	1909294	Hyphomicrobiales bacterium	.	Bacteria	.	.
IM2_01976	contig_5	CDS	810211	810603	.	-	0	.	.	.	hypothetical protein	MIPRNDRRGHFGSTAATLLVAYLLILQGIAAGAVTSARGSALFSDAICLGKSAGPLGGAPGAPIRPTRHGDACCVIHCVSLGGATAPSPFVGETPPPLTYIEARLAFEHALSGSEAATPPLGSRAPPALV	ATGATCCCGAGAAACGACAGGAGAGGGCATTTCGGCTCGACGGCGGCGACGCTGCTCGTGGCCTATCTGCTCATCCTGCAAGGGATCGCGGCGGGCGCCGTCACCAGCGCCCGCGGCTCGGCGCTGTTTTCGGACGCCATCTGCCTCGGCAAGAGCGCCGGCCCGCTCGGCGGCGCGCCTGGAGCGCCGATCCGGCCCACGCGACATGGCGACGCCTGCTGCGTCATTCATTGCGTGTCCCTCGGCGGCGCGACGGCCCCCTCCCCCTTCGTGGGCGAGACGCCGCCGCCGCTGACTTATATCGAAGCGCGGCTTGCCTTCGAACACGCCTTGTCGGGCTCAGAGGCGGCGACGCCGCCGCTTGGCTCCCGCGCCCCTCCCGCCCTGGTCTGA	RTL82465.1	100	130	0	0	1	130	1	130	1.04e-86	0	hypothetical protein EKK29_16280 [Hyphomicrobiales bacterium]	1909294	Hyphomicrobiales bacterium	.	Bacteria	.	.
IM2_01977	contig_5	CDS	810665	811726	.	-	0	cgtA	3.6.5.-	.	GTPase Obg/CgtA	MKFLDQAKVYVRSGDGGAGCVSFRREKFIEFGGPDGGDGGRGGDVVAECVEGLNTLIDYRYQQHFKAKTGMHGMGKNRAGGRGADAVLKVPVGTQIFEEDGETLIADLTEVGQRIVICKGGNGGFGNAHFTTSTNRAPRRANPGLPGEERTLILRLKLIADAGLVGLPNAGKSTFLASVTAAKPKIADYPFTTLHPGLGVVRSDGREFVLADIPGLIEGAHEGHGLGDRFLGHVERCRVLLHLVDATGEHAGKDYKTVRGELSAYGAGLDEKTEIVALSKIDAVDPDHLKKQRERLKRAISSAGPPAEARGPLLALSAATGAGVPEALRALGAAIDASRASEGAVAEPAEWRP	ATGAAATTCCTGGATCAGGCCAAAGTCTATGTGCGCTCCGGCGATGGCGGGGCGGGCTGCGTCTCCTTCCGGCGCGAGAAATTCATCGAATTCGGCGGGCCGGACGGCGGCGACGGCGGCCGCGGCGGCGACGTCGTGGCCGAATGCGTCGAGGGCCTGAACACGCTCATCGACTATCGCTACCAGCAGCATTTCAAGGCCAAGACCGGCATGCATGGCATGGGGAAGAATCGCGCCGGCGGGCGCGGCGCCGATGCTGTGCTGAAAGTGCCGGTCGGCACCCAGATTTTCGAGGAGGACGGCGAGACGCTGATCGCCGACCTCACCGAGGTGGGCCAGCGCATCGTGATCTGCAAGGGCGGCAACGGCGGCTTCGGCAACGCCCATTTCACCACCTCGACCAATCGCGCCCCGCGCCGCGCCAACCCGGGCCTGCCGGGCGAGGAGCGCACCCTCATCCTGCGGTTGAAGCTCATCGCCGACGCCGGCCTCGTCGGGCTGCCCAACGCCGGCAAATCGACGTTTCTGGCGAGCGTCACGGCGGCCAAGCCCAAAATCGCCGACTACCCCTTCACCACGCTGCATCCCGGCCTGGGCGTCGTGCGCAGCGACGGGCGGGAATTCGTGCTCGCCGATATTCCGGGCCTGATCGAGGGCGCCCATGAGGGCCACGGCCTCGGCGACCGGTTTCTCGGCCATGTCGAGCGGTGCCGGGTCCTGCTGCATCTCGTCGACGCCACCGGCGAACATGCGGGCAAGGACTACAAGACCGTGCGCGGCGAGCTTTCGGCCTATGGCGCGGGGCTCGACGAGAAAACCGAGATCGTCGCCCTCTCCAAGATCGACGCGGTCGATCCCGACCATCTGAAGAAGCAGCGCGAACGTCTCAAGCGGGCCATCTCCAGCGCCGGCCCGCCGGCCGAGGCGCGCGGCCCCCTTCTCGCCCTCTCCGCCGCCACGGGCGCGGGCGTCCCCGAGGCCCTGCGCGCTCTGGGGGCCGCCATAGATGCGTCCCGCGCTTCAGAGGGCGCCGTGGCCGAGCCGGCCGAATGGCGGCCGTGA	WP_036285401.1	91.8	353	29	0	1	353	1	353	1.36e-231	0	GTPase ObgE [Methylocystis sp. ATCC 49242]	622637	Methylocystis sp. ATCC 49242	.	Bacteria	PF01018.25;PF01926.26	GTP1_OBG;MMR_HSR1
IM2_01978	contig_5	CDS	811734	812336	.	-	0	.	.	.	hypothetical protein	MFPEITHDDVFRLETERMWLRWPRMADAEAITLRAGDPEVAAQTANIPHPYNLRDAEQFIRRARAENESGGGLVLALAFKRQPNDPIGVIGAHGSNFRGTAHLGYWLGREFWGQGLMTEAARVFVDMIFGVSSLGEIVCDALPGNVASRRVQEKLGFVSLGDVEIEAPARGRPLKALRTRLSRGAAHTAFGARRPKFTST	ATGTTTCCCGAGATTACCCACGACGACGTTTTCAGGCTGGAAACCGAGCGGATGTGGCTGCGCTGGCCGCGCATGGCGGACGCGGAGGCCATTACGCTCCGCGCCGGCGACCCGGAGGTCGCCGCGCAGACGGCCAATATTCCGCATCCCTACAATCTGCGCGACGCGGAGCAGTTCATTCGCCGCGCTCGCGCCGAGAACGAGTCGGGCGGGGGGCTCGTGCTGGCGCTGGCCTTCAAACGGCAGCCGAACGACCCGATCGGCGTCATTGGCGCGCATGGCTCCAATTTTCGCGGAACGGCGCATCTGGGCTATTGGCTGGGACGCGAATTCTGGGGCCAGGGCCTGATGACGGAAGCAGCGCGGGTCTTCGTCGATATGATCTTCGGCGTCTCCTCGCTCGGCGAGATCGTCTGCGACGCCCTGCCCGGAAACGTCGCCTCGCGCCGCGTGCAGGAGAAGCTCGGCTTCGTGAGCCTCGGCGACGTGGAGATCGAGGCGCCGGCGCGCGGCCGGCCGCTGAAGGCGCTGCGCACGCGGCTCTCGCGCGGCGCGGCCCATACCGCCTTCGGCGCCCGGCGCCCCAAATTCACGTCAACGTGA	RTL82463.1	100	200	0	0	1	200	1	200	2.31e-142	0	N-acetyltransferase [Hyphomicrobiales bacterium]	1909294	Hyphomicrobiales bacterium	.	Bacteria	PF13302.10	Acetyltransf_3
IM2_01979	contig_5	CDS	812528	812797	.	-	0	rpmA	.	COG0211	50S ribosomal protein L27	MAHKKAGGSSRNGRDSDGRRLGVKKFGGESVVAGNIIIRQRGTKWHPGRNIGMGKDHTLFALVDGVVEFHSSRGRSSVSVVVPAAQAAE	ATGGCTCACAAGAAAGCGGGCGGCTCGTCGCGCAACGGCCGCGACTCGGACGGCCGGCGCCTCGGCGTCAAGAAATTCGGCGGCGAGTCCGTCGTGGCCGGCAATATCATCATTCGCCAGCGCGGGACCAAGTGGCATCCCGGCCGCAACATCGGCATGGGCAAGGATCACACGCTCTTTGCCCTCGTCGACGGCGTCGTCGAGTTTCACTCGAGCCGCGGACGCTCCAGCGTCTCGGTCGTCGTCCCGGCCGCACAGGCCGCAGAGTAA	RTL82462.1	100	89	0	0	1	89	1	89	1.59e-55	0	50S ribosomal protein L27 [Hyphomicrobiales bacterium]	1909294	Hyphomicrobiales bacterium	.	Bacteria	PF01016.22	Ribosomal_L27
IM2_01980	contig_5	CDS	812886	813188	.	-	0	rplU	.	COG0261	50S ribosomal protein L21	MFAVIKTGGKQYSVSAGDIITVMALEGAPGDKVTFDEVLMIGGDSPKIGAPTVAGATVSAEIVGQARSAKSIAFKKRRRQNSKRKRGHRQDLTLVKILAI	ATGTTCGCAGTCATCAAAACCGGCGGCAAGCAATATAGCGTGTCCGCCGGAGACATTATCACCGTCATGGCGCTCGAAGGCGCGCCGGGCGACAAGGTCACCTTCGACGAGGTGCTGATGATCGGGGGCGACTCCCCCAAGATCGGCGCTCCCACGGTCGCGGGCGCCACGGTGTCGGCGGAAATCGTCGGCCAGGCGCGCAGCGCCAAGTCGATCGCCTTCAAGAAGCGCCGCCGCCAGAACTCCAAGCGCAAGCGCGGGCATCGTCAGGACTTGACGCTCGTCAAGATTCTCGCGATCTAA	RTL82461.1	100	100	0	0	1	100	1	100	5.41e-59	0	50S ribosomal protein L21 [Hyphomicrobiales bacterium]	1909294	Hyphomicrobiales bacterium	.	Bacteria	PF00829.24	Ribosomal_L21p
IM2_01981	contig_5	CDS	813384	813719	.	-	0	.	.	.	hypothetical protein	MPAIRTLFFAGAIGALIAAQPAKAGGPNVAVCMTLANAYNTCVVEQQSYGGGGWGGPRGYGGGYGQGYPDDGDWDDEDYAYWRAQRRAARANRAQAACMSWLVQMKAANCY	ATGCCTGCAATCCGCACTCTCTTCTTCGCCGGCGCCATCGGCGCCCTTATCGCCGCTCAGCCTGCCAAGGCGGGCGGGCCCAATGTGGCGGTCTGCATGACCCTCGCCAACGCCTACAACACCTGCGTCGTCGAGCAGCAGAGCTACGGCGGTGGCGGATGGGGCGGCCCGAGAGGCTATGGGGGCGGGTATGGCCAGGGCTATCCCGACGATGGCGACTGGGACGACGAGGATTACGCCTATTGGCGGGCCCAGCGCCGCGCGGCCCGCGCCAATCGCGCCCAGGCGGCCTGCATGAGCTGGCTCGTTCAGATGAAGGCCGCGAACTGCTATTGA	WP_016921691.1	47.1	68	33	2	1	68	1	65	8.87e-07	0	hypothetical protein [Methylocystis parvus] hypothetical protein F7D14_07675 [Methylocystis parvus]	134	Methylocystis parvus	.	Bacteria	.	.
IM2_01982	contig_5	CDS	813792	815300	.	-	0	.	.	.	hypothetical protein	MKPRLTHLLFAALAVAAFGLGVAALRFMPGAGKARGPGAARVVALGAPHPAGGAIVTGLRRGLPPSSVSTADAAPPAPQAPAAPPLTGLAPQPAAPQALAAVAPAGAAPQAPAAGLDGGGVEGSVSFPPPPPVRPVELRNAETPLANASGETPLPPVRPRDLAALEAPAPAEPPAPAPPPPQPAQQPPASSWSFPQWPQAAQPAPETAPPAGAAAPAPLYADVPTPPARPADLGKLAALAPASDSAAQTPAGAAAAPAAAPDGVQLARLQEPALRPAPEDAFQPPPPKFGMGDPVFVRIFKQEGQLELWLKKNGRYALYKTFPICKWSGRLGPKIKEADYQSPEGFYSVSAKQLNPHSNYYRAFNVGYPNAFDRQNGRTGGLVMVHGACKSVGCFAMTDRGIEEIYGFVEAALRAGQKEIPVHIFPFRMTEANLARETGNGGGWLAFVSGGGGYAQWAGFWHNLKQGYDMFEQTGEPPVAFACGDHYEFDGGSSACRRVAGW	ATGAAGCCGCGCCTCACGCATCTTCTCTTCGCCGCGCTCGCCGTCGCCGCTTTCGGCCTCGGCGTTGCGGCGCTGCGTTTCATGCCCGGAGCCGGCAAGGCGCGCGGTCCCGGCGCCGCCAGGGTCGTCGCCCTCGGCGCGCCCCATCCGGCCGGCGGCGCCATCGTGACAGGCCTGCGCCGCGGCCTCCCGCCCTCATCCGTCTCCACGGCCGACGCCGCCCCGCCCGCGCCGCAAGCGCCGGCGGCTCCGCCGCTCACCGGATTGGCCCCGCAACCGGCCGCGCCGCAGGCCCTCGCCGCCGTGGCGCCCGCCGGCGCCGCGCCCCAAGCCCCGGCCGCCGGTCTCGATGGCGGGGGCGTCGAGGGCTCTGTCTCTTTCCCGCCGCCCCCGCCGGTCCGCCCAGTGGAACTGCGCAACGCGGAAACGCCCTTGGCCAATGCCTCGGGAGAAACGCCGCTGCCGCCCGTCCGCCCGCGCGACCTCGCCGCGCTGGAGGCCCCGGCCCCGGCCGAGCCGCCGGCCCCCGCTCCCCCGCCGCCGCAGCCGGCCCAGCAGCCTCCGGCCTCGTCCTGGTCTTTTCCGCAATGGCCGCAGGCGGCGCAGCCGGCGCCCGAGACCGCGCCCCCCGCCGGCGCAGCGGCGCCCGCGCCGCTTTACGCCGATGTGCCGACGCCCCCGGCCCGCCCCGCCGATCTCGGCAAGCTGGCCGCCCTCGCGCCCGCGAGCGATTCGGCCGCCCAGACGCCTGCGGGGGCCGCCGCGGCGCCGGCCGCCGCGCCGGACGGGGTTCAACTCGCCCGCCTGCAGGAGCCGGCCCTGCGGCCGGCGCCGGAGGACGCCTTCCAGCCGCCGCCGCCGAAATTCGGCATGGGCGACCCCGTCTTCGTGCGCATTTTCAAGCAGGAGGGGCAACTGGAGCTGTGGCTGAAGAAGAACGGCCGCTATGCGCTCTACAAGACCTTCCCGATCTGCAAATGGTCGGGCCGGCTCGGCCCCAAGATCAAGGAGGCGGACTACCAGTCGCCCGAGGGCTTCTACAGCGTCTCGGCCAAGCAGCTCAATCCGCACTCCAATTATTACCGCGCCTTCAATGTCGGCTATCCCAACGCCTTCGACCGGCAGAACGGCCGCACGGGCGGGCTCGTCATGGTGCATGGCGCCTGCAAGTCGGTCGGCTGTTTCGCCATGACCGACCGCGGGATCGAGGAAATCTACGGCTTCGTCGAAGCGGCCCTGCGCGCCGGGCAGAAGGAAATCCCGGTGCATATCTTTCCCTTTCGCATGACGGAGGCCAATCTTGCGCGCGAGACGGGGAATGGCGGCGGCTGGCTCGCCTTCGTCAGCGGCGGCGGCGGTTATGCGCAATGGGCGGGCTTCTGGCACAATCTCAAACAGGGCTACGACATGTTCGAGCAGACGGGCGAGCCGCCGGTCGCCTTCGCCTGCGGCGACCATTATGAATTCGACGGCGGCTCCTCCGCCTGCCGCCGCGTCGCCGGCTGGTGA	RTL82459.1	96.8	502	16	0	1	502	1	502	2.48e-314	0	murein L,D-transpeptidase [Hyphomicrobiales bacterium]	1909294	Hyphomicrobiales bacterium	.	Bacteria	PF03734.17	YkuD
IM2_01983	contig_5	CDS	815355	815882	.	-	0	apt	2.4.2.7	.	Adenine phosphoribosyltransferase	MPLRASIRTIPDYPKEGILFRDITTLLGDARAFRKAVDELVQPWAGAKIEKVAGMEARGFILGGAVAHQLSSGFIPIRKKGKLPHETVSIAYELEYGTDEMEMHVDAVAPGERVILVDDLIATGGTATGAIRLLQKMGAEVIAACFVIDLPDLGGARKIEALGVPVRTLVSFEGH	ATGCCGCTTCGCGCCAGCATCCGCACGATTCCGGATTACCCGAAAGAAGGCATACTCTTTCGCGACATCACGACGCTGCTCGGCGACGCGAGGGCCTTTCGCAAGGCGGTGGACGAGCTGGTTCAGCCCTGGGCCGGCGCGAAGATCGAGAAGGTCGCCGGCATGGAGGCGCGCGGCTTCATTCTGGGCGGCGCCGTCGCCCATCAGCTGTCCTCGGGGTTCATTCCGATTCGCAAAAAAGGCAAATTGCCGCATGAGACTGTGTCGATCGCCTATGAGCTGGAGTATGGGACCGACGAGATGGAGATGCATGTCGACGCCGTCGCGCCGGGCGAGCGCGTCATCCTCGTGGACGATCTGATCGCCACGGGCGGCACGGCGACGGGCGCGATCCGGCTGTTACAGAAGATGGGGGCTGAGGTGATCGCCGCCTGTTTCGTCATCGACCTGCCAGACCTCGGCGGCGCGAGAAAGATCGAGGCGCTCGGCGTGCCGGTGCGCACCCTCGTCTCTTTCGAGGGACATTGA	RTL82458.1	99.4	175	1	0	1	175	1	175	1.49e-119	0	adenine phosphoribosyltransferase [Hyphomicrobiales bacterium]	1909294	Hyphomicrobiales bacterium	.	Bacteria	PF00156.30	Pribosyltran
IM2_01984	contig_5	CDS	815998	816315	.	+	0	.	.	.	hypothetical protein	MRRVLLICLALFPLAAPAQPLPQASPGAALPGAVPPGQPYGAGPRQGAGQGAGQAAAWGPQGYGGCYGCSYSGDYYGYYGANIGARRPAPPLRLQGQWRNGWWYY	ATGCGTCGCGTTCTCCTCATCTGTCTCGCGCTTTTCCCTCTTGCCGCGCCCGCGCAGCCCCTGCCGCAAGCGTCCCCTGGCGCCGCCCTGCCGGGAGCCGTTCCGCCCGGCCAGCCCTATGGCGCCGGTCCCCGCCAAGGGGCGGGGCAGGGCGCCGGACAGGCGGCGGCCTGGGGTCCTCAGGGCTATGGCGGCTGTTACGGGTGCAGCTATTCGGGCGATTACTATGGCTACTATGGCGCGAATATCGGCGCGCGCCGTCCCGCGCCGCCTCTGCGATTGCAGGGCCAGTGGCGCAACGGCTGGTGGTATTACTGA	PPD43887.1	88.5	26	3	0	80	105	68	93	4.14e-09	0	hypothetical protein CTY15_08545 [Methylocystis sp.]	1911079	Methylocystis sp.	.	Bacteria	.	.
IM2_01985	contig_5	CDS	816323	817204	.	-	0	mtnP	2.4.2.28	COG0005	S-methyl-5'-thioadenosine phosphorylase	MTRAVVGIIGGSGVYDLPGAENVRRARVSTPWGEPSDELVFGEIGGTKAVFLPRHGRGHRLSPSSINYRANIDAMKRAGVTDIISVSACGSFKSQFFPGLFVLVDQFVDRTFARQSSFFGDGCVAHVSMAHPIAPKLSKRIAAAARAEGIEIAEGGTYVCMEGPQFSTYAESLHYKAAGFDLIGMTAMPEAKLAREAEISYATIAMVTDFDCWHPDHDHVDVASVIDIVRKNSAAAARLVARVLKDFPAEHEPCPIGSDRALDNAILTAPEARDPVLLEKLDAVMARLNAASK	ATGACGCGCGCGGTTGTGGGCATTATCGGCGGCTCGGGCGTTTATGACCTTCCGGGGGCCGAGAATGTGCGGCGCGCGCGGGTGTCGACCCCCTGGGGCGAGCCGTCGGACGAACTGGTCTTCGGCGAGATCGGCGGCACGAAAGCGGTGTTTCTGCCGCGCCACGGACGCGGCCACCGACTGTCGCCCTCGTCGATCAACTACCGCGCCAATATCGACGCGATGAAACGCGCGGGCGTGACCGACATCATCTCCGTCTCGGCTTGCGGCTCGTTCAAATCGCAGTTCTTTCCGGGGCTTTTCGTGCTCGTCGACCAGTTCGTGGACCGCACATTCGCCCGCCAGTCCTCCTTTTTTGGCGACGGCTGCGTGGCGCATGTGTCGATGGCGCATCCGATCGCGCCGAAGCTTTCGAAGCGCATCGCGGCGGCGGCCCGCGCAGAGGGGATCGAGATCGCGGAGGGCGGCACATACGTCTGCATGGAGGGTCCGCAGTTCTCGACCTACGCCGAATCGCTCCACTACAAGGCCGCAGGCTTCGATCTCATCGGCATGACCGCGATGCCGGAGGCGAAGCTCGCCCGCGAGGCGGAAATTTCCTATGCGACCATCGCCATGGTCACGGATTTCGACTGCTGGCACCCCGACCACGATCACGTCGACGTCGCATCGGTGATCGACATCGTGCGCAAGAACTCCGCCGCCGCCGCGCGGCTCGTGGCGCGCGTGCTGAAGGATTTCCCCGCCGAGCACGAGCCCTGCCCCATTGGCTCGGACCGGGCGCTGGATAATGCGATTCTCACGGCGCCCGAGGCGCGCGACCCGGTCTTGCTGGAGAAACTGGATGCGGTGATGGCGCGCCTCAACGCCGCGAGCAAATAG	RTL82456.1	99.7	293	1	0	1	293	1	293	1.06e-207	0	S-methyl-5'-thioadenosine phosphorylase [Hyphomicrobiales bacterium]	1909294	Hyphomicrobiales bacterium	.	Bacteria	PF01048.23	PNP_UDP_1
IM2_01986	contig_5	CDS	817722	818285	.	+	0	atpH	.	COG0712	ATP synthase subunit delta	MAQDGVSLSGVAGRYASALYELASEKRATDEVAAALAAFQGLMNESPDLKRLVKSPVFSAQEQVKALDALLGKAGISGIAANFIRLVASKRRLFVLPDMIAAYQGLHDKAKGLVRADVTVAAPLRPDHESALRQALAAVTGGKSVSLNVRTDPSVIGGIIVKLGSRMVDASVRTKLNSIRTRMKEVG	GTGGCTCAAGACGGAGTTTCGCTTTCCGGCGTCGCAGGACGCTACGCCTCCGCCCTTTACGAACTGGCGTCGGAGAAGCGCGCCACGGACGAGGTCGCCGCAGCCCTCGCCGCGTTCCAGGGCCTCATGAATGAAAGCCCAGACCTGAAGCGCCTGGTGAAGAGCCCGGTGTTCTCGGCGCAGGAGCAGGTCAAGGCGCTCGACGCGCTTCTCGGCAAGGCCGGCATTTCCGGCATCGCCGCCAATTTCATCCGGCTGGTCGCCTCCAAGCGCCGCCTCTTCGTCCTTCCGGACATGATCGCCGCCTATCAGGGGCTGCACGACAAGGCCAAGGGCCTCGTGCGCGCCGACGTGACCGTCGCCGCCCCGCTGCGCCCCGATCATGAATCGGCGCTGCGCCAGGCGCTCGCCGCGGTCACCGGCGGCAAGTCGGTCAGCCTCAACGTTCGCACGGATCCGTCGGTCATCGGCGGCATCATCGTGAAACTCGGTTCGCGCATGGTCGACGCTTCCGTTCGCACCAAGCTCAACTCAATCCGCACACGCATGAAAGAGGTCGGCTGA	RTL82455.1	100	187	0	0	1	187	1	187	6.13e-118	0	F0F1 ATP synthase subunit delta [Hyphomicrobiales bacterium]	1909294	Hyphomicrobiales bacterium	.	Bacteria	PF00213.21	OSCP
IM2_01987	contig_5	CDS	818285	819817	.	+	0	atpA_1	7.1.2.2	COG0056	ATP synthase subunit alpha	MDIRAAEISAILKNEIANFGNEAEVTEVGQVLSVGDGIARVYGLDNVQAGETVEFENGVRGMALNLESDNVGIVIFGSDRDIKEGQTVKRTGAIVDVPVGKELLGRVVDALGNPIDGKGPIKATKRARVDVKAPGIIPRKSVHEPMATGLKAVDALIPIGRGQRELIIGDRQTGKTAIALDTILNQKSLNVEGAPESQKLYCVYVAVGQKRSTVAQFVKVLEERGALEYSIIVAATASDPAPMQFLAPFAGCAMGEYFRDNGMHAVIIYDDLSKQAVAYRQMSLLLRRPPGREAYPGDVFYLHSRLLERAAKLNDERGAGSLTALPVIETQANDVSAYIPTNVISITDGQIFLETDLFYQGIRPAVNVGLSVSRVGSSAQTKATKKVAGKIKGELAQYREMAAFAQFGSDLDAVTQRLLNRGARLTELLKQPQFSPLKMEEQTCVIYAGVNGYLDPLPVNRVKAFEDGLLALLRSQHADILESIRSTKDLPAETEAKLKSVVETFAKSFA	ATGGATATCCGCGCCGCAGAAATTTCCGCGATCCTCAAGAACGAGATCGCCAACTTCGGCAATGAGGCCGAGGTCACCGAGGTCGGCCAGGTCCTGTCCGTCGGCGACGGCATCGCTCGCGTCTACGGGCTCGACAATGTGCAGGCCGGCGAGACGGTCGAATTCGAGAACGGCGTGCGCGGCATGGCGTTGAACCTCGAAAGCGACAACGTCGGCATCGTCATTTTCGGCTCCGACCGCGACATCAAGGAAGGCCAGACGGTCAAGCGCACGGGCGCCATCGTTGACGTGCCGGTCGGCAAGGAGCTTCTCGGCCGCGTCGTCGACGCGCTCGGCAATCCGATCGATGGCAAGGGCCCGATCAAGGCGACCAAGCGCGCCCGCGTCGACGTCAAGGCGCCTGGCATCATTCCGCGCAAGTCGGTGCACGAGCCGATGGCCACGGGCCTCAAGGCCGTCGACGCGCTGATCCCGATCGGCCGCGGCCAGCGCGAGCTCATCATCGGCGATCGCCAGACCGGCAAGACCGCCATCGCGCTCGACACGATCCTCAATCAGAAGTCGCTGAACGTCGAAGGCGCGCCGGAGAGCCAGAAGCTCTACTGCGTCTATGTCGCCGTCGGCCAGAAGCGTTCGACCGTCGCGCAGTTCGTGAAGGTGCTCGAGGAGCGCGGCGCGCTCGAATATTCGATCATCGTCGCCGCCACGGCGTCCGATCCGGCCCCGATGCAGTTCCTGGCGCCCTTCGCCGGCTGCGCCATGGGCGAGTATTTCCGCGACAACGGCATGCACGCGGTCATCATCTACGACGACCTTTCCAAGCAGGCCGTCGCCTATCGCCAGATGTCGCTGCTGCTGCGCCGTCCGCCGGGCCGCGAAGCCTATCCGGGCGACGTCTTCTACCTGCACTCGCGCCTTCTCGAGCGCGCCGCCAAGCTCAATGACGAGCGCGGCGCGGGCTCGCTGACGGCGCTGCCGGTCATCGAGACGCAGGCCAACGACGTGTCGGCCTATATTCCGACCAACGTGATTTCGATCACCGACGGCCAGATCTTCCTGGAGACCGATCTGTTCTACCAGGGCATCCGCCCGGCGGTGAACGTCGGCCTCTCGGTGTCGCGCGTCGGCTCCTCGGCGCAGACCAAGGCGACGAAGAAGGTCGCCGGCAAGATCAAGGGCGAGCTCGCCCAGTATCGTGAGATGGCGGCCTTCGCCCAGTTCGGCTCCGACCTCGACGCGGTGACGCAGCGTCTGCTCAATCGCGGCGCGCGCCTGACCGAACTGCTGAAGCAGCCGCAGTTCTCGCCGCTGAAGATGGAAGAGCAGACCTGCGTGATTTACGCCGGCGTCAACGGCTATCTCGATCCGCTGCCGGTCAATCGCGTGAAGGCCTTCGAAGACGGCTTGCTCGCGCTGCTGCGCTCGCAGCACGCCGACATCCTTGAGAGCATCCGCTCGACGAAGGATCTCCCGGCCGAGACGGAAGCGAAGCTCAAGAGCGTCGTCGAAACCTTCGCGAAGTCCTTCGCGTAA	RTL82454.1	100	510	0	0	1	510	1	510	0	0	F0F1 ATP synthase subunit alpha [Hyphomicrobiales bacterium]	1909294	Hyphomicrobiales bacterium	.	Bacteria	PF02874.26;PF00006.28;PF00306.30	ATP-synt_ab_N;ATP-synt_ab;ATP-synt_ab_C
IM2_01988	contig_5	CDS	819899	820780	.	+	0	atpG_1	.	COG0224	ATP synthase gamma chain	MPSLKDLRNRISSVKATQKITKAMQMVAAAKLRRAQTAAEAARPYAERMESVLANLAAGVTTGGPQLLAGNGRNDVHLLVVATAERGLCGAFNSSIVRLARDHAQRLQGQGKTVKILCVGKKGYDQLRRQFEKEIIELIELRGLKQIGFENADEIGKKIIAMFEAGEFDVATLFFSRFKSVIAQIPTAQQLIPAQIAANENAPAQEGPQPTYEHEPGQDEILSTLLPRNISVQVFRALLENAASEQGARMSAMDNATRNAGDMIRKQTTLYNRSRQAMITKELIEIISGAEAL	ATGCCCTCGTTGAAGGATCTTCGTAACCGCATCTCCTCCGTCAAGGCGACGCAGAAGATCACCAAGGCCATGCAGATGGTCGCGGCGGCCAAATTGCGCCGCGCGCAGACGGCGGCCGAGGCCGCCCGTCCCTATGCCGAGCGCATGGAATCGGTGCTCGCCAATCTCGCCGCCGGCGTCACCACCGGCGGCCCGCAGCTTCTGGCCGGCAACGGCCGGAACGATGTGCATCTGCTGGTCGTCGCCACCGCCGAGCGTGGTCTCTGCGGCGCATTCAATTCCTCGATCGTGCGCCTCGCCCGCGACCACGCCCAGCGCCTCCAGGGTCAGGGCAAGACGGTCAAGATTCTCTGCGTCGGCAAGAAGGGCTACGACCAGCTTCGCCGTCAATTCGAGAAGGAGATCATCGAACTCATCGAGTTGCGCGGTCTGAAGCAGATCGGCTTCGAGAACGCCGACGAGATCGGCAAGAAGATCATCGCCATGTTCGAGGCCGGCGAATTCGACGTCGCCACGCTCTTCTTCTCGAGGTTCAAGTCGGTCATCGCGCAGATCCCCACGGCGCAGCAGCTCATCCCGGCGCAGATCGCCGCCAATGAGAACGCGCCCGCGCAGGAAGGCCCGCAGCCGACCTATGAACATGAGCCCGGCCAGGACGAGATCCTCTCGACCCTTCTGCCGCGCAACATTTCGGTCCAGGTGTTCCGCGCGCTGCTCGAGAACGCCGCTTCCGAACAGGGCGCGCGCATGAGCGCGATGGACAACGCCACGCGCAACGCCGGCGACATGATCCGCAAGCAGACGACCCTCTACAACCGGTCGCGGCAGGCGATGATCACCAAGGAACTCATCGAAATCATCTCGGGCGCCGAAGCGCTCTGA	RTL82453.1	99.3	293	2	0	1	293	1	293	1.12e-193	0	F0F1 ATP synthase subunit gamma [Hyphomicrobiales bacterium]	1909294	Hyphomicrobiales bacterium	.	Bacteria	PF00231.22	ATP-synt
IM2_01989	contig_5	CDS	820806	822233	.	+	0	atpD_1	7.1.2.2	COG0055	ATP synthase subunit beta	MAANKPTGRITQVIGAVVDVKFDGHLPEILNALETTNQGQRLVLEVAQHLGENSVRTIAMDTSEGLTRGQEVTDTGAPISVPVGEELLGRIINVIGEPVDEAGPVKSSGVRAIHQPAPSYAEQATEAQILETGIKVVDLLAPYAKGGKIGLFGGAGVGKTVLIMELINNVAKAHGGYSVFAGVGERTREGNDLYHEMIEGGVNKKGGGAGSKCALVYGQMNEPPGARARVALTGLTVAEEFRDKGQDVLFFVDNIFRFTQAGSEVSALLGRIPSAVGYQPTLATDMGALQERITTTTKGSITSVQAIYVPADDLTDPAPATSFAHLDATTVLSRSIAEKGIYPAVDPLDSTSRMLSPAIVGEEHYDVARKVQSTLQRYKSLQDIIAILGMDELSEEDKLVVARARKIERFLSQPFHVAEVFTGSPGKLVALADTIKGFKGLVNGDYDHLPEAAFYMVGSIDEAIEKAAKLAKEAA	ATGGCCGCCAACAAGCCCACGGGCCGCATCACCCAAGTCATCGGCGCCGTCGTCGACGTGAAGTTCGACGGCCACCTGCCCGAGATTCTCAACGCGCTCGAGACCACCAACCAGGGCCAGCGCCTGGTGCTCGAGGTCGCCCAGCATCTCGGCGAGAACTCCGTTCGCACCATCGCCATGGACACCTCCGAGGGCCTGACCCGCGGCCAGGAAGTCACCGACACCGGCGCGCCGATCTCGGTTCCGGTCGGCGAGGAGCTGCTCGGCCGCATCATCAACGTCATCGGCGAGCCGGTCGACGAAGCCGGCCCGGTGAAGTCGAGCGGCGTTCGCGCGATCCATCAGCCGGCCCCGTCCTACGCCGAACAGGCGACGGAAGCGCAGATTCTCGAGACGGGCATCAAGGTCGTCGACCTGCTCGCGCCTTACGCCAAGGGCGGCAAGATCGGCCTGTTCGGCGGCGCGGGCGTCGGCAAGACCGTGCTGATCATGGAGCTCATCAACAACGTCGCCAAGGCGCACGGCGGTTACTCCGTCTTCGCCGGCGTCGGCGAGCGCACGCGCGAAGGCAACGACCTCTATCACGAGATGATCGAGGGCGGCGTCAACAAGAAGGGCGGCGGCGCCGGCTCGAAATGCGCGCTGGTTTATGGCCAGATGAACGAGCCGCCGGGCGCCCGCGCCCGCGTCGCGCTCACCGGCCTCACCGTCGCCGAGGAGTTCCGCGACAAGGGCCAGGACGTGCTGTTCTTCGTCGACAACATCTTCCGCTTCACCCAGGCGGGCTCGGAAGTGTCGGCGCTTCTCGGCCGCATCCCCTCGGCGGTGGGCTATCAGCCGACGCTCGCGACCGACATGGGCGCGCTGCAGGAGCGCATCACGACGACGACCAAGGGCTCGATCACCTCGGTGCAGGCGATTTACGTGCCGGCCGACGACTTGACCGACCCGGCCCCGGCCACCTCCTTCGCCCATCTCGACGCGACGACCGTTCTGTCGCGCTCCATCGCCGAGAAGGGCATCTATCCGGCGGTCGATCCGCTCGACTCGACGTCGCGCATGCTCTCCCCGGCGATCGTCGGCGAAGAGCATTACGACGTGGCCCGCAAGGTGCAGTCGACGCTGCAGCGCTACAAGTCGCTGCAGGACATCATCGCGATCCTGGGTATGGACGAGCTCTCGGAAGAGGACAAGCTGGTCGTCGCCCGCGCCCGCAAGATCGAGCGCTTCCTGTCACAGCCCTTCCACGTCGCCGAAGTCTTCACCGGCTCGCCGGGCAAGCTCGTCGCGCTGGCGGACACCATCAAGGGCTTCAAGGGCCTGGTGAACGGCGACTACGACCACCTGCCGGAAGCCGCCTTCTACATGGTCGGCTCCATTGACGAGGCGATCGAAAAGGCCGCCAAGCTCGCCAAGGAAGCGGCGTAA	RTL82452.1	100	475	0	0	1	475	1	475	0	0	F0F1 ATP synthase subunit beta [Hyphomicrobiales bacterium]	1909294	Hyphomicrobiales bacterium	.	Bacteria	PF02874.26;PF00006.28	ATP-synt_ab_N;ATP-synt_ab
IM2_01990	contig_5	CDS	822361	822762	.	+	0	atpC_1	.	COG0355	ATP synthase epsilon chain	MPAFHFELVSPEKLLFSGEVESVVAPGAEGQFTVLKDHAPVMTTLKSGVVTVAGGDGKVEKLFVRGGFADVNAAGFTILAELAVSIAEIDVARLDADIRNAREDVADARSDETRSAASEKLAQLEEMRAAVAA	ATGCCCGCATTTCACTTCGAACTCGTCTCTCCCGAGAAGCTCCTGTTTTCGGGCGAGGTCGAAAGCGTCGTGGCGCCGGGCGCCGAGGGCCAGTTCACGGTCCTCAAGGACCATGCGCCGGTCATGACGACCCTGAAATCCGGCGTCGTCACCGTCGCGGGCGGCGACGGCAAGGTCGAAAAGCTCTTCGTGCGCGGCGGATTTGCGGATGTCAACGCGGCCGGCTTCACCATTCTCGCCGAGCTCGCCGTGTCGATCGCCGAGATCGACGTGGCCAGGCTCGACGCCGACATCAGGAACGCCCGCGAGGACGTCGCCGACGCCAGGTCAGACGAGACGCGTAGCGCCGCCAGCGAGAAGCTGGCCCAGCTCGAGGAGATGCGCGCCGCCGTCGCGGCGTAA	RTL82451.1	100	133	0	0	1	133	1	133	1.07e-60	0	F0F1 ATP synthase subunit epsilon [Hyphomicrobiales bacterium]	1909294	Hyphomicrobiales bacterium	.	Bacteria	PF02823.19	ATP-synt_DE_N
IM2_01991	contig_5	CDS	822863	824107	.	-	0	.	.	COG0664	Cyclic nucleotide-gated potassium channel	MTAEKRGWYYRTRRRTHLILDGGGHDWATRFVHRTLVVLVAFSVFAVVLESVPEYGHKYGPLFHAIEYVAVVAFTIEYLMRLWSAPDHTPYTDRTSTAARLAFIVSGSAIIDLLTILPFYLSLFIATDLRVMVLLRLLRFFKLARYSAGIRTLVAVMEAERKALVATGILLFGAVLFSASAIHIAEQDAQPEAFGTIPTAMWWAIVTITTVGYGDVTPVTVAGRMIASVTMVLGYVMLGLPVGIVATAFAEEIHRREFVVTWSMVASVPLFRTLGATAIAEIMRYLSAQSIPAGTLIVRRGDLAQSMYFIAEGEVEIELSREPARLGPGQFFGEMAILHKTLRTANVRAVEPTKLLVLDAYDLQSLIMRNPEIGDAIRDVAASRQELAPEAQHGDMIEAELARPADTTEGPACD	GTGACGGCGGAAAAACGAGGCTGGTATTATCGCACTCGGCGCCGCACGCATCTGATTCTCGACGGGGGCGGGCACGACTGGGCGACCCGGTTCGTTCATCGGACCCTTGTGGTCCTCGTCGCCTTCTCCGTCTTCGCGGTGGTCCTAGAGTCGGTCCCCGAATATGGACATAAATACGGGCCACTGTTTCATGCGATCGAATATGTTGCCGTCGTCGCTTTCACCATCGAATACCTGATGCGGCTCTGGTCCGCCCCGGACCATACGCCCTACACCGATCGCACCTCGACCGCCGCGCGGCTTGCCTTCATCGTTTCCGGCTCGGCGATCATCGATCTCCTCACGATCTTGCCTTTCTACCTTTCGCTCTTCATCGCCACCGACCTGCGGGTGATGGTCCTGCTGCGGCTCCTGCGCTTTTTCAAGCTCGCCCGTTATTCGGCTGGCATCAGGACCCTCGTCGCCGTCATGGAAGCCGAACGCAAGGCGCTCGTCGCGACCGGCATCCTGCTGTTTGGCGCCGTTCTCTTCTCCGCGAGCGCCATCCACATCGCCGAGCAGGACGCCCAACCGGAAGCTTTCGGCACGATTCCCACCGCCATGTGGTGGGCCATCGTGACCATCACCACCGTCGGCTATGGCGACGTCACCCCTGTCACCGTCGCCGGACGCATGATCGCCTCGGTTACAATGGTTTTGGGGTATGTGATGCTGGGCTTGCCCGTCGGCATCGTGGCCACCGCCTTCGCCGAGGAAATTCACCGCCGTGAATTCGTGGTCACCTGGAGCATGGTCGCGAGCGTGCCTCTGTTTCGGACGCTCGGCGCGACGGCGATCGCCGAAATCATGCGTTATCTGAGCGCCCAGTCGATTCCGGCGGGGACGCTCATCGTCCGGCGAGGCGATCTGGCGCAGTCGATGTATTTCATCGCCGAGGGCGAGGTCGAGATCGAACTTTCCCGCGAGCCTGCACGACTTGGGCCGGGTCAGTTTTTCGGAGAGATGGCGATTCTGCACAAGACGCTGCGCACAGCGAACGTCCGGGCCGTCGAGCCAACCAAACTGCTCGTTCTCGACGCCTACGACCTGCAGTCCCTGATCATGCGCAATCCGGAAATCGGCGACGCCATTCGTGACGTTGCCGCGAGCCGCCAGGAACTGGCGCCGGAGGCGCAGCATGGCGACATGATTGAGGCGGAATTGGCGCGGCCTGCCGATACAACTGAGGGGCCTGCCTGCGACTGA	RTL82450.1	99.5	414	2	0	1	414	1	414	5.26e-285	0	cyclic nucleotide-binding domain-containing protein [Hyphomicrobiales bacterium]	1909294	Hyphomicrobiales bacterium	.	Bacteria	PF00520.34;PF00027.32	Ion_trans;cNMP_binding
IM2_01992	contig_5	CDS	824104	826773	.	-	0	alaS	6.1.1.7	COG0013	Alanine--tRNA ligase	MSSVNQIRSAFLDYFVRNGHEKVASSPLVPHNDPTLMFTNAGMVQFKNVFTGVEKRHQARAASAQKCVRAGGKHNDLDNVGYTARHHTFFEMLGNFSFGDYFKDGAIELAWSLITKEFQLPVDRLLVTVYHDDDEAYDLWKKIAGFHDSRIIRIASSDNFWSMGDTGPCGPCSEIFYDQGETLAGGPPGSPDEDGDRFLEFWNLVFMQYEQVAPGQRAPLPRPSIDTGMGLERIAALMQGVTSNYEIDLFRALTGAVAELTGASVNGPQAASHRVIADHLRASSFLVADGVTPSNEGRGYVLRRIMRRAMRHAQILGAQEPLMWRLVPTLIAEMGQAYPELVRAQALIVDTLKTEETRFRATLARGLAILDEETAGLATGGKFSGETAFKLYDTYGFPLDLTEDALRPRGIAVDKEAFNAAMDRQRAEARKAWAGSGETATETLWFALKERLGATEFLGYDTERSEGVVTALVHDGAEAFALKRGQRGAVILNQTPFYGESGGQVGDVGVMRGKGLRFRVDNTSKKLGDLIVHEGVLEEGELTPGLALELDVDHDRRRATRANHSATHILHEALRQVLGDHVSQKGSLVAPERLRFDFTHPKPLTAEELSRVETLANEIIQDNAPVDTRVMAQDEAIDSGARALFGEKYGDEVRVVSMGRPDPGSRHAFSVELCGGTHVGRTGDIGLLTIISEGAVASGVRRIEARTAEGARTYLVSQSRALQEIATLMRAPVEEAPSRLAQLVEERKRLERDLADAKRKLAMGGGGSAGAGPEAREVAGVKLLTRAVEGIDAKDLKSLVDDAKKSIGSGIVAIASASPDGKAGIVVGVTDDLTEKYSAVEFVRVASAALGGKGGGGRPDLAQAGGPDATAIDQALASVEDALRGKAAQ	ATGAGCAGCGTCAACCAGATACGCTCCGCATTCCTCGACTATTTCGTGCGCAACGGCCACGAGAAGGTCGCGTCCTCTCCGCTTGTCCCGCACAATGACCCCACCCTCATGTTCACAAATGCGGGCATGGTGCAGTTCAAGAATGTCTTCACGGGCGTCGAGAAACGCCATCAGGCGCGCGCGGCTTCCGCCCAGAAATGCGTGCGCGCCGGCGGCAAGCACAATGACCTCGACAATGTCGGCTACACCGCGCGCCACCACACCTTCTTCGAAATGCTGGGGAATTTCTCCTTCGGCGACTATTTCAAGGACGGCGCGATCGAACTGGCCTGGAGCCTGATCACCAAGGAATTCCAGCTCCCGGTCGATCGCCTCCTCGTCACCGTCTACCACGATGACGACGAGGCCTATGATCTTTGGAAAAAGATCGCGGGCTTCCATGACAGCCGCATCATCCGCATCGCCTCCTCCGACAATTTCTGGAGCATGGGCGACACCGGCCCCTGTGGCCCCTGTTCGGAAATCTTCTACGACCAGGGCGAGACGCTCGCGGGCGGGCCGCCCGGCAGCCCCGACGAGGACGGCGACCGCTTCCTCGAATTCTGGAACCTCGTCTTCATGCAATACGAGCAGGTCGCGCCGGGCCAGCGGGCGCCCCTGCCGCGTCCCTCGATCGACACCGGCATGGGGCTCGAGCGCATCGCCGCCCTGATGCAGGGCGTCACTTCCAATTACGAGATCGACCTTTTCCGCGCGCTGACGGGCGCGGTCGCCGAATTGACCGGCGCTTCGGTCAACGGGCCGCAGGCCGCCAGCCACCGAGTGATCGCCGACCATCTGCGCGCCTCCTCCTTCCTGGTGGCCGACGGCGTCACGCCCTCCAACGAAGGGCGCGGCTATGTGCTGCGCCGGATCATGCGCCGCGCCATGCGCCATGCCCAAATTCTCGGGGCGCAGGAACCGCTGATGTGGCGTCTTGTGCCGACCCTCATCGCCGAAATGGGGCAGGCCTATCCCGAACTGGTCCGCGCCCAGGCGCTGATCGTCGATACGCTGAAAACCGAGGAGACCCGATTCCGCGCCACGCTCGCGCGCGGCCTCGCCATCCTCGACGAAGAGACCGCCGGGCTGGCCACGGGCGGGAAATTCTCCGGCGAAACGGCCTTCAAGCTCTATGACACCTATGGCTTCCCGCTCGATCTCACCGAGGACGCCTTGCGCCCGCGGGGCATCGCCGTGGACAAAGAGGCGTTCAACGCCGCCATGGATCGCCAACGCGCCGAGGCCCGCAAGGCCTGGGCGGGATCCGGCGAAACGGCGACCGAAACGCTGTGGTTTGCGCTCAAGGAGCGCCTCGGCGCGACCGAATTTCTCGGCTATGACACCGAGAGATCCGAAGGCGTCGTCACCGCGCTCGTCCACGACGGCGCCGAAGCCTTCGCTCTGAAACGGGGACAGCGCGGCGCCGTCATCCTCAACCAGACCCCGTTTTACGGGGAATCAGGCGGCCAGGTGGGCGACGTCGGCGTCATGCGCGGCAAGGGCCTGCGCTTCCGCGTCGACAACACATCGAAAAAGCTCGGCGACCTCATCGTCCATGAGGGCGTCCTCGAGGAGGGCGAACTCACGCCGGGCCTCGCGCTCGAACTCGACGTCGATCATGACCGTCGCAGGGCGACGCGCGCCAATCACTCGGCCACGCATATCCTGCACGAGGCGTTGCGGCAGGTTCTTGGCGACCATGTCTCGCAAAAGGGTTCGCTCGTCGCCCCCGAGCGTCTGCGCTTCGACTTCACCCATCCAAAGCCCCTCACCGCCGAGGAGCTGAGCCGGGTGGAGACGCTCGCCAATGAGATCATCCAGGACAATGCCCCCGTCGACACGCGGGTAATGGCGCAGGACGAAGCGATCGACTCCGGCGCCCGCGCGCTTTTTGGCGAGAAATACGGGGATGAGGTTCGCGTCGTCTCCATGGGCCGCCCAGATCCCGGCTCGCGTCACGCCTTTTCCGTGGAGCTCTGCGGCGGCACCCATGTGGGCCGCACCGGCGACATCGGGCTGTTGACCATCATCAGCGAGGGCGCGGTCGCCTCGGGCGTCCGCCGCATCGAGGCGCGCACCGCCGAGGGCGCGCGAACCTATCTGGTCTCGCAGTCCCGGGCGCTGCAGGAGATCGCCACGCTGATGCGCGCCCCGGTCGAAGAGGCGCCGTCGCGGCTGGCGCAGCTGGTGGAAGAGCGCAAGCGGCTGGAGCGCGACCTTGCCGACGCCAAGCGCAAGCTCGCCATGGGCGGCGGCGGGAGCGCCGGGGCCGGGCCGGAGGCGCGTGAGGTCGCGGGCGTCAAGCTGCTGACTCGCGCGGTCGAAGGGATCGACGCCAAGGACCTGAAATCACTCGTCGACGACGCGAAGAAGAGCATCGGCTCCGGAATCGTCGCCATCGCCAGCGCCTCGCCGGACGGCAAGGCGGGGATCGTCGTGGGCGTCACCGACGACCTCACCGAAAAATATAGCGCCGTCGAGTTCGTCCGGGTCGCGAGCGCCGCGCTCGGCGGGAAGGGCGGCGGCGGACGGCCTGATCTCGCCCAGGCCGGCGGCCCCGACGCGACGGCGATCGATCAGGCCCTCGCCTCGGTCGAAGACGCCTTGAGAGGCAAGGCGGCGCAGTGA	RTL82449.1	99.6	889	4	0	1	889	1	889	0	0	alanine--tRNA ligase [Hyphomicrobiales bacterium]	1909294	Hyphomicrobiales bacterium	.	Bacteria	PF01411.22;PF07973.17;PF02272.22	tRNA-synt_2c;tRNA_SAD;DHHA1
IM2_01993	contig_5	CDS	826988	828061	.	-	0	recA	.	.	Protein RecA	MSQANLRLVEGTSVDKTKALDAALSQIERAFGKGSIMRLGKNQKAVEIETISTGSLGLDIALGVGGLPRGRIVEIYGPESSGKTTLTLHVVAEAQKAGGVCAFVDAEHALDPVYARKLGVNLDELLISQPDTGEQALEITDTLVRSGAVDVLVIDSVAALTPRAEIEGEMGEVQPGLQARLMSQALRKLTASIARSNTLVIFINQIRMKIGVMYGSPETTTGGNALKFYASVRLDIRRIGAIKDRDETIGNQTRVKVVKNKVAPPFKQVEFDIMYGEGVSKVGELIDLGVKAGVVEKSGAWFSYDSQRLGQGRENAKGFLRQNPQIAGRIEQAIRENAGLIAEKILDAGAGDDDGGE	GTGAGCCAAGCCAATCTCCGCCTCGTGGAAGGAACGTCCGTGGACAAGACCAAGGCGCTTGACGCCGCCCTGTCGCAGATCGAGCGCGCCTTCGGCAAGGGCTCGATCATGCGGCTCGGCAAGAATCAGAAAGCGGTCGAGATCGAGACCATTTCGACGGGCTCGCTCGGGCTCGACATTGCATTGGGCGTCGGCGGCCTGCCGCGCGGCCGCATCGTCGAAATCTACGGGCCCGAGTCTTCGGGCAAGACGACGCTTACGCTGCATGTCGTCGCCGAGGCGCAAAAGGCCGGCGGCGTCTGCGCCTTCGTCGACGCTGAACATGCGCTCGATCCGGTTTACGCCCGCAAGCTCGGCGTCAATCTCGACGAGCTTCTGATTTCCCAGCCCGACACGGGCGAGCAGGCGCTCGAGATTACAGACACGCTGGTGCGTTCCGGCGCCGTCGACGTGCTCGTCATCGACTCGGTCGCCGCGCTCACGCCGCGCGCGGAGATCGAGGGCGAGATGGGCGAGGTGCAGCCGGGGCTTCAGGCGCGTCTGATGAGCCAGGCGCTGCGCAAGCTCACCGCCTCCATCGCCCGCTCCAATACGCTCGTGATCTTCATCAACCAGATTCGCATGAAGATCGGCGTGATGTACGGCTCGCCGGAGACGACGACGGGCGGCAATGCGCTGAAATTCTACGCCTCGGTCCGCCTCGACATCCGCCGCATCGGCGCCATCAAGGATCGCGACGAAACGATCGGAAACCAGACCCGCGTCAAGGTGGTCAAGAACAAGGTCGCGCCGCCTTTCAAACAGGTCGAATTCGACATCATGTATGGCGAGGGCGTCTCCAAGGTCGGTGAGCTCATCGACCTCGGCGTCAAGGCGGGCGTCGTCGAAAAATCCGGCGCCTGGTTCTCCTACGACAGCCAGCGCCTCGGCCAGGGCCGGGAGAACGCCAAGGGCTTTCTGCGTCAGAACCCCCAAATCGCCGGACGCATCGAGCAGGCGATCCGCGAGAACGCCGGCCTCATCGCCGAGAAAATTCTGGACGCAGGCGCAGGCGACGACGACGGCGGCGAATAA	RTL82448.1	100	357	0	0	1	357	1	357	3.06e-246	0	recombinase RecA [Hyphomicrobiales bacterium]	1909294	Hyphomicrobiales bacterium	.	Bacteria	PF00154.24	RecA
IM2_01994	contig_5	CDS	828225	828977	.	-	0	.	2.1.1.-	COG0500	putative methyltransferase	MGADVGQSLVFGQNAADYQAFRPEYPEGLFAWLAGAAPAQGLAWDCGTGSGQAALGLSRHFSRVLATERDPRQLALAPDRPNIEHRLAAAEDDPGLDGAVDLIACACSLHWFDLGEFYPLARRALKPGGVLAAWTYDWPRTGRAPLDAVLETLKSGILGRYWGQNAHYYFSGYRTLPFPFAEREAPLFTTKIAESKDDLRRFLSTWSAVRRYEEDTGRNPLDLVDKALEDAWRAAPGARRRGAAVSALRI	GTGGGCGCGGATGTCGGGCAATCCCTGGTCTTCGGCCAGAACGCGGCGGACTATCAGGCCTTCCGCCCCGAATATCCCGAGGGGCTTTTCGCCTGGCTGGCCGGCGCCGCCCCCGCGCAGGGCCTCGCCTGGGACTGCGGAACCGGCAGCGGTCAGGCCGCGCTTGGCCTTTCCCGTCATTTCAGCCGCGTGCTCGCCACGGAACGCGACCCGCGGCAATTGGCGCTGGCCCCGGACCGGCCCAATATCGAGCACCGCCTCGCCGCAGCCGAAGATGACCCTGGACTCGACGGCGCGGTCGACCTCATCGCCTGCGCCTGCTCCCTGCACTGGTTCGACTTGGGCGAATTCTATCCGTTGGCGCGGCGCGCGCTGAAGCCTGGCGGCGTTCTCGCCGCCTGGACCTATGACTGGCCCCGGACCGGCCGCGCCCCGCTCGACGCGGTGCTCGAAACGCTGAAGAGCGGGATCCTCGGCCGCTACTGGGGCCAGAACGCGCACTATTACTTCAGCGGCTATCGCACCCTGCCCTTTCCTTTCGCCGAGCGCGAGGCTCCCCTCTTCACGACGAAAATCGCCGAATCGAAAGACGATCTCCGCCGATTCCTCTCCACCTGGTCGGCGGTGCGCCGATACGAGGAGGACACGGGCCGCAATCCGCTCGACCTTGTGGACAAGGCGCTGGAGGACGCCTGGCGGGCCGCCCCCGGCGCGCGCCGTCGAGGCGCCGCTGTATCTGCGCTGCGGATATAA	RTL82447.1	97.9	239	5	0	1	239	1	239	5.94e-173	0	class I SAM-dependent methyltransferase [Hyphomicrobiales bacterium]	1909294	Hyphomicrobiales bacterium	.	Bacteria	PF08241.15	Methyltransf_11
IM2_01995	contig_5	CDS	829029	829733	.	-	0	yhhW_2	1.13.11.24	COG1741	Quercetin 2%2C3-dioxygenase	MQLSIRKAEARGAARLGWLDSRHSFSFGDYFDPAHMGFGPLRVINEDRVAPGAGFPTHPHRDMEIISYVLEGALEHRDSTGGGGVLRPGEAQRMTAGTGVRHSEYNASDREPVHFLQIWILPEREGLAPGYEQKAFPPGEMRGRLRLLASRDGRDGSLTIHRDVDLYATRLGGGEHVSLRLAPGRGAWVQAARGELTANGARLSAGDGLAVTGGDELRLEGVSDAEALLFDMRM	ATGCAGCTTTCGATCCGCAAGGCGGAGGCGCGCGGCGCCGCAAGGCTCGGCTGGCTCGACAGCCGGCATAGCTTTTCCTTCGGGGACTATTTCGATCCCGCGCATATGGGTTTTGGCCCGCTGCGCGTGATCAATGAGGATCGCGTTGCGCCCGGCGCGGGCTTCCCGACCCATCCGCACCGCGACATGGAGATCATCTCCTACGTCCTCGAGGGGGCGCTCGAGCACCGGGACAGCACCGGCGGCGGCGGCGTGCTGCGCCCCGGCGAGGCTCAGCGCATGACGGCGGGAACCGGCGTGCGCCATAGCGAATACAACGCCTCAGACCGCGAACCCGTACATTTTCTGCAAATCTGGATTTTGCCCGAGCGCGAGGGCCTCGCGCCCGGATACGAGCAGAAAGCCTTCCCGCCGGGCGAAATGCGCGGCCGGCTGCGCCTCCTCGCCTCCCGCGACGGCCGGGACGGCTCGCTCACCATCCATCGCGACGTCGATCTCTACGCAACGCGTCTTGGCGGGGGCGAACATGTGTCGCTGCGCCTTGCGCCCGGCCGCGGCGCCTGGGTGCAGGCGGCGCGCGGGGAACTCACGGCCAATGGCGCGCGTCTCTCGGCGGGCGATGGCCTCGCCGTGACGGGCGGGGACGAGTTGCGCCTCGAGGGCGTGAGCGACGCGGAGGCGCTTCTCTTCGACATGCGAATGTGA	RTL82504.1	100	234	0	0	1	234	1	234	3.94e-169	0	pirin family protein [Hyphomicrobiales bacterium]	1909294	Hyphomicrobiales bacterium	.	Bacteria	PF02678.19;PF17954.4	Pirin;Pirin_C_2
IM2_01996	contig_5	CDS	829965	831305	.	-	0	.	.	.	hypothetical protein	MFSQSHGLENLAPLLVAATLIVSAFALSLNLPAKDALARNGQERERTGWRLIFEENFERPIGGEAAPWIRTPPGRADPFDDDGDYFHATGGADFTRQLDSFDTYRQTFRFGKDGWLTAELSARDPEKIGKPKNPPSLTNVAINGEPAALLSEPDHHGGIIIRPTHPLPTQYRIEYSLVGLDFGGSRNGQWAYLGRVNGYAENGAKTRHPWAFGPSNEIAKPYADWFGVKNTNGFYFLAIVDYPDPFPRNNVFIHTHRKVAIDAYTMAEKPSFQLCAPSGNHVTQDNTVNALFFSPGGMVESEPVSASECGTTYGDARAAPPVVSAAQLTPEVLPGERYRFAIERDRAGYTLEIQGNFRFSGKATYRFRRAFLQDGHPIWHYNQTREEYDGAYDRSFTYKGPFGLLEIPHSWPKDSAYPDFFIIGDPHTNYYEGTAAIADIRLYERE	GTGTTCTCGCAAAGTCATGGGTTGGAAAACTTGGCCCCCCTCCTCGTCGCGGCGACGCTGATCGTTTCCGCCTTTGCTCTTTCACTGAACCTGCCCGCGAAGGACGCGCTGGCGCGTAACGGGCAGGAAAGGGAGCGGACTGGCTGGCGATTGATCTTCGAGGAAAATTTCGAGCGTCCGATCGGCGGAGAAGCCGCGCCCTGGATAAGGACGCCCCCGGGAAGGGCCGACCCCTTCGACGACGACGGCGACTATTTTCATGCGACCGGCGGCGCGGACTTCACCCGGCAGCTCGACTCCTTCGACACCTACCGACAAACATTCCGATTTGGAAAAGACGGATGGCTGACCGCGGAACTCTCTGCGCGCGATCCGGAAAAAATTGGAAAGCCCAAAAATCCGCCGTCATTGACGAATGTCGCCATCAACGGCGAACCGGCGGCGCTGCTGAGCGAGCCGGATCATCATGGGGGAATCATCATCCGCCCCACGCATCCGCTTCCCACCCAATACCGCATCGAGTATTCGCTTGTGGGGTTGGATTTCGGCGGCAGCCGCAACGGCCAGTGGGCCTATTTGGGGCGCGTCAACGGCTACGCCGAAAACGGGGCGAAGACGCGCCACCCCTGGGCGTTTGGCCCGAGCAACGAAATTGCGAAGCCCTATGCCGACTGGTTCGGCGTCAAAAATACGAACGGCTTCTACTTTCTGGCTATTGTGGATTACCCGGACCCGTTTCCCCGCAACAACGTCTTCATTCATACACACCGCAAAGTCGCGATCGACGCTTACACCATGGCGGAGAAGCCTTCCTTCCAGCTCTGCGCTCCCTCGGGAAATCATGTCACTCAGGACAACACGGTAAATGCCCTGTTCTTTTCTCCGGGCGGCATGGTCGAGAGCGAGCCCGTCTCGGCAAGCGAATGCGGAACGACTTACGGCGACGCGCGCGCCGCTCCGCCAGTGGTCTCGGCCGCGCAGCTGACGCCCGAGGTCCTGCCCGGCGAAAGATATCGTTTTGCGATCGAGCGCGATCGTGCGGGCTACACGCTCGAAATCCAGGGCAATTTCCGTTTCTCCGGGAAAGCGACTTATCGTTTTCGCCGCGCATTTCTCCAGGATGGCCATCCCATCTGGCACTACAATCAGACGCGCGAGGAATATGACGGCGCTTACGACCGTTCGTTTACCTACAAGGGTCCCTTCGGCCTGTTGGAAATCCCGCATAGCTGGCCGAAAGACTCGGCCTATCCCGATTTTTTCATCATCGGCGATCCGCACACCAACTATTATGAAGGAACGGCCGCGATCGCCGACATCCGCCTCTACGAGCGCGAATGA	RTL82446.1	98.9	439	5	0	8	446	1	439	0	0	hypothetical protein EKK29_16180 [Hyphomicrobiales bacterium]	1909294	Hyphomicrobiales bacterium	.	Bacteria	.	.
IM2_01997	contig_5	CDS	831462	831776	.	+	0	gdx_2	.	COG2076	Guanidinium exporter	MSWIILLFAALFEIAWAVWLKAAGGFTRLWPSIGILAAMGASAGLLALAVRTLPIGSAYAVWTGLGAAGTATTGIFWFGEPATPLRLCSIALVVLGVVGLRLTE	ATGAGCTGGATCATCTTGCTGTTTGCGGCGCTGTTCGAGATCGCCTGGGCGGTCTGGCTCAAAGCCGCCGGCGGTTTCACGCGGCTATGGCCCTCGATCGGCATACTCGCCGCCATGGGCGCGAGCGCTGGCCTGCTCGCGCTCGCGGTTCGCACGCTGCCAATTGGCTCCGCTTACGCCGTCTGGACGGGACTCGGCGCAGCCGGCACGGCGACGACGGGCATTTTCTGGTTCGGAGAGCCCGCGACGCCGCTGCGGCTGTGCAGCATCGCGCTCGTGGTGCTCGGCGTCGTCGGCCTGCGGCTAACGGAGTGA	RTL82445.1	100	104	0	0	1	104	1	104	3.31e-64	0	multidrug efflux SMR transporter [Hyphomicrobiales bacterium]	1909294	Hyphomicrobiales bacterium	.	Bacteria	PF00893.22	Multi_Drug_Res
IM2_01998	contig_5	CDS	831797	832015	.	-	0	.	.	.	hypothetical protein	MTPAALLALAVAAACALGGCAAAHRLFNRAGASQAHCDAQRRNGAQKFTPLLLGALACGAVMFAALYLAPAP	ATGACCCCTGCCGCCCTGCTCGCCCTCGCGGTCGCCGCCGCCTGTGCTCTTGGCGGCTGCGCCGCAGCGCATCGACTCTTCAACCGCGCCGGCGCCTCACAGGCCCATTGCGATGCGCAGCGCAGGAACGGCGCGCAAAAATTCACGCCCCTTCTCCTCGGCGCCCTCGCCTGCGGGGCGGTCATGTTCGCAGCGCTCTATCTCGCGCCGGCGCCGTGA	RTL82444.1	97.2	72	2	0	1	72	1	72	5.66e-37	0	hypothetical protein EKK29_16170 [Hyphomicrobiales bacterium]	1909294	Hyphomicrobiales bacterium	.	Bacteria	.	.
IM2_01999	contig_5	CDS	832088	832561	.	-	0	.	.	.	hypothetical protein	MSETQRPPLPPFTREAAIQKVRMAEDAWNTRDPERVSLAYTIDSRWRNRAEFPRGRAEIVEFLKRKWARELDYRLIKELWTFDDNRIAVRFAYEWRDDSGSWFRSHGNENWEFDENGLMRLRFASINDQPISEAERKYRWPLGPRPKDHPGLSDLGL	ATGAGCGAGACGCAACGGCCCCCACTGCCCCCTTTCACGCGCGAGGCCGCGATCCAGAAAGTGCGCATGGCGGAAGACGCCTGGAACACGCGCGATCCCGAACGCGTGTCGCTTGCCTATACGATCGACAGCCGCTGGCGCAATCGCGCCGAATTCCCCCGCGGCCGCGCGGAGATCGTCGAATTCCTCAAACGCAAATGGGCGCGGGAGCTCGATTACCGCCTCATCAAGGAGCTTTGGACCTTCGACGACAATCGCATCGCCGTGCGCTTCGCCTATGAATGGCGCGACGATTCCGGAAGCTGGTTCCGCTCGCATGGCAACGAGAATTGGGAGTTCGACGAGAACGGGCTGATGCGCCTGCGTTTCGCGAGCATCAACGATCAGCCGATCAGCGAGGCCGAACGCAAATATCGCTGGCCGCTCGGGCCGCGCCCCAAGGACCATCCCGGCCTCTCGGATCTCGGCCTTTGA	RTL82443.1	99.4	157	1	0	1	157	1	157	1.17e-114	0	nuclear transport factor 2 family protein [Hyphomicrobiales bacterium]	1909294	Hyphomicrobiales bacterium	.	Bacteria	PF07080.14	DUF1348
IM2_02000	contig_5	CDS	832558	833553	.	-	0	.	.	.	hypothetical protein	MLVEDAGGRLVACAPTYLKSHSLGEYVFDQGWAQAYERAGGRYYPKLQVAAPFTPVTGRRLLVAQGAPAGAQAALIAALRGLRQAVGASSIHLTFPTRADAETLRAAGFILRAGEQFHFVNEGYRDFDDFLDALSARKRKAIRRERRDAQEGLVIERLTGGEIAPAHWDAFFAFYMDTGARKWGRPYLTRAFFDAIGETMADRILLVMARVGGDYVAGAINFLGDDAIYGRNWGARVERPFLHFEVCYYQAIEHALMNGYKRVEAGAQGEHKLARGYRPVVTWSAHEFADENLAAAVADYCRRERRALDDMIAEQEASLPFRSSQTKETAS	GTGCTGGTCGAGGATGCGGGCGGGCGCCTCGTCGCCTGCGCGCCGACCTATCTCAAGTCGCACAGTCTCGGCGAATATGTCTTCGATCAGGGATGGGCGCAGGCCTATGAGCGCGCCGGCGGGCGCTATTACCCCAAGCTGCAGGTCGCGGCGCCCTTCACCCCCGTCACCGGCCGCCGCCTCCTCGTCGCGCAAGGCGCGCCTGCGGGCGCGCAGGCGGCCCTGATCGCGGCCCTGCGCGGCCTGCGGCAGGCCGTCGGCGCCTCTTCGATCCACTTGACGTTCCCGACGCGCGCCGACGCCGAGACGCTGCGCGCGGCGGGCTTCATATTGCGCGCGGGGGAGCAGTTTCATTTCGTCAATGAAGGCTATCGAGACTTCGACGATTTTCTCGACGCGCTCTCGGCGCGCAAGCGCAAGGCGATCCGCCGCGAGCGGCGGGACGCGCAGGAGGGGCTCGTCATCGAACGTCTCACCGGCGGCGAGATTGCGCCCGCGCATTGGGACGCTTTCTTCGCCTTCTACATGGACACGGGCGCGCGCAAATGGGGGCGGCCCTATCTGACGCGGGCCTTCTTCGACGCGATCGGCGAGACGATGGCGGATCGCATTCTGCTGGTGATGGCGCGGGTCGGCGGCGACTATGTTGCGGGCGCGATCAACTTTCTGGGCGACGACGCTATTTACGGCCGCAATTGGGGCGCGCGCGTCGAGCGGCCCTTCCTGCATTTCGAGGTCTGCTATTATCAGGCGATCGAACATGCGCTCATGAACGGCTATAAACGCGTCGAAGCGGGCGCGCAGGGCGAGCACAAGCTCGCGCGCGGCTATCGGCCCGTCGTCACCTGGTCCGCGCATGAATTCGCCGACGAAAATCTTGCCGCCGCCGTCGCGGATTATTGCCGGCGCGAGCGGCGCGCGCTCGACGACATGATCGCCGAACAGGAAGCCTCGCTGCCTTTTCGCAGCAGCCAGACGAAGGAGACTGCCTCATGA	RTL82442.1	99.1	331	3	0	1	331	67	397	3.14e-235	0	N-acetyltransferase [Hyphomicrobiales bacterium]	1909294	Hyphomicrobiales bacterium	.	Bacteria	PF04339.15	FemAB_like
IM2_02001	contig_5	CDS	833776	835035	.	-	0	glyA	2.1.2.1	COG0112	Serine hydroxymethyltransferase	MSNPPDGYFSRGLEADPELARAIDGELARQREGIELIASENIVSRLVLEAQGSVLTNKTVEGAAFARYYGGAEFADAIESLAIERARKLFCCRFANVQPHSGSNANAGVFLGLLRLGDPILSMNVAAGGHISHGHPATLTGRDYKIAHYGVNRVTERIDLDEVRDLARATRPRMIVAGGSAYPRTIDFSGFRAIADEVGAFLLVDMAHVAGLVATGLYPDPVPHAHVVTTTTYKSLRGARGGLVLWNDDSLSKRIDAGIFPGVQGSVMLHAVAGKAACLGEALRPEFRAYNEAVLDNARTLAHALDAAGLRIVTGGTDMGLMLVDLSATGVTGDVAARALEAAGLAVNKNIIPFDPRPPEAPSGLRLSSNAGTTRGFGAAEFRQIGAWIAGVVADPSNGSLIAATRDDVLALCRAFPIY	ATGTCCAATCCTCCCGACGGCTATTTCTCCCGCGGCCTCGAGGCCGATCCGGAACTCGCGCGCGCCATCGACGGCGAGCTCGCCCGCCAGCGCGAGGGGATCGAGCTCATCGCCTCGGAGAATATCGTCTCGCGCCTCGTGCTCGAGGCGCAGGGGTCCGTGCTCACCAACAAGACCGTCGAGGGCGCCGCTTTCGCCCGCTATTACGGCGGCGCCGAATTCGCCGACGCCATCGAGAGCCTCGCAATCGAGCGCGCCAGAAAACTCTTTTGCTGCCGCTTCGCCAATGTGCAGCCGCATTCGGGCTCCAACGCCAACGCCGGCGTGTTTCTAGGCCTTCTTCGCCTCGGCGACCCCATTCTCTCGATGAATGTCGCAGCGGGCGGCCATATCAGCCACGGACATCCCGCGACGCTGACCGGGCGCGATTACAAGATTGCGCATTATGGCGTGAACCGCGTCACCGAAAGGATCGACCTCGACGAGGTTCGCGATCTCGCCCGCGCGACGCGGCCGCGCATGATCGTGGCCGGCGGCTCCGCCTATCCGCGAACGATCGACTTTTCGGGCTTTCGCGCCATCGCCGACGAGGTCGGCGCCTTTCTTCTCGTCGACATGGCGCATGTCGCCGGCCTCGTCGCCACGGGGCTTTATCCCGATCCCGTCCCGCACGCCCATGTGGTGACCACGACGACCTACAAATCCCTGCGCGGCGCGCGCGGCGGGCTCGTTCTGTGGAACGACGACAGCCTTTCGAAGCGCATCGACGCAGGGATTTTTCCTGGCGTTCAGGGCTCCGTGATGCTGCACGCCGTCGCCGGCAAGGCGGCCTGCCTCGGCGAGGCGCTGCGCCCCGAATTTCGGGCTTACAACGAAGCCGTTCTCGACAATGCGCGCACGCTCGCGCACGCCCTCGACGCGGCGGGCCTGCGCATCGTGACGGGCGGAACGGACATGGGGCTCATGCTCGTCGATCTCTCCGCGACAGGCGTGACGGGAGACGTCGCCGCAAGGGCGCTCGAGGCGGCGGGGCTCGCCGTCAACAAGAACATTATCCCCTTCGATCCGCGCCCGCCGGAGGCGCCCTCCGGCCTGCGGCTTTCGAGCAACGCCGGAACCACGCGCGGCTTCGGCGCCGCCGAATTCCGGCAGATTGGCGCCTGGATCGCCGGCGTCGTCGCCGATCCTTCAAATGGCTCGCTCATCGCCGCGACGCGCGACGACGTGCTGGCGCTGTGCCGCGCCTTTCCTATCTACTGA	WP_202071218.1	84.7	419	64	0	1	419	1	419	8.1e-248	0	serine hydroxymethyltransferase [Methylocystis sp. Sn-Cys] serine hydroxymethyltransferase [Methylocystis sp. Sn-Cys]	1701263	Methylocystis sp. Sn-Cys	.	Bacteria	PF00464.22	SHMT
IM2_02002	contig_5	CDS	835254	835724	.	+	0	.	.	.	hypothetical protein	MSCDRDSRMSASPWGRQGGCAHWRPFEVAAIVLGFFIFWPIGLALLFMKLWGRSFGYRGDLFSFAAEQGAKVRAAFDDVSREAASGGWAGPSFMRSTGNVAFDEWREGELARLEEERRKLAEAERDFAEHISELRRARDREEFDSFMRARKGGAGR	ATGAGCTGCGATCGTGATTCCCGAATGTCCGCCTCGCCCTGGGGCCGTCAGGGAGGGTGCGCGCATTGGAGGCCGTTCGAAGTCGCGGCCATCGTTCTCGGCTTCTTCATCTTCTGGCCGATCGGGCTCGCCCTGCTGTTCATGAAGCTGTGGGGCCGGAGCTTCGGCTATCGGGGCGACCTCTTCTCCTTCGCGGCCGAGCAGGGGGCCAAGGTCAGGGCGGCCTTCGACGACGTCTCGCGCGAGGCCGCGAGCGGCGGCTGGGCGGGTCCGTCCTTCATGCGCTCGACCGGCAATGTCGCCTTCGACGAATGGCGCGAGGGCGAGCTCGCCCGTCTGGAGGAGGAGCGCCGCAAGCTCGCCGAGGCGGAGCGCGACTTCGCCGAACATATCTCCGAGCTGCGCCGCGCGCGCGACCGCGAGGAATTCGATTCCTTCATGCGCGCCCGCAAGGGCGGCGCGGGGCGGTAA	RTL82440.1	99.4	156	1	0	1	156	1	156	3.78e-106	0	DUF2852 domain-containing protein [Hyphomicrobiales bacterium]	1909294	Hyphomicrobiales bacterium	.	Bacteria	PF11014.11	DUF2852
IM2_02003	contig_5	CDS	835857	836753	.	+	0	.	.	.	hypothetical protein	MVRRATLLFLSAAATLAGCAGPFRPQRPAWRTQAENACIAQRRVQPSDFIALASEVEGPGVCGLTKPFKVTALQGGAVAFNATATLDCSMVAELDQWLADTVQPAAQARLGARVARIDSMGSYACRGMNNQSGAQLSEHAFGNALDIGGFVLEDGRQITLVRDWWRGDEQTRAFLMDVHRGSCEHFTTVLSPGSNAFHYNHIHVDLAMHGRSGRSICKPAPQETPPPPEESPLIAMRNARPAAGEETDNDTTGRPPRAAFDGGDGFGPLAAPEAPLPPRRDDPAAGDPDLTSSIRKRY	ATGGTCCGCCGCGCCACGCTCCTCTTCCTTTCCGCCGCCGCGACGCTCGCGGGGTGCGCGGGGCCGTTCCGCCCGCAGCGGCCCGCCTGGCGCACGCAGGCTGAAAACGCCTGCATCGCGCAAAGACGCGTGCAGCCGTCCGACTTCATCGCGCTTGCGAGCGAGGTCGAGGGTCCAGGCGTCTGCGGCCTCACGAAGCCGTTCAAGGTGACGGCGCTTCAGGGCGGCGCGGTGGCTTTCAACGCGACCGCCACACTCGACTGCTCCATGGTCGCCGAGCTCGACCAATGGCTCGCCGACACCGTCCAGCCGGCCGCGCAGGCGCGGCTCGGCGCCCGCGTGGCGCGCATCGATTCAATGGGCTCCTACGCCTGCCGGGGTATGAACAACCAAAGCGGCGCGCAGCTGTCCGAACACGCCTTCGGCAATGCGCTCGACATCGGCGGCTTCGTGCTGGAGGACGGGCGTCAGATCACGCTCGTGCGGGACTGGTGGCGCGGCGACGAGCAGACGCGCGCCTTTCTGATGGATGTGCATCGAGGTTCGTGCGAACATTTCACCACCGTGCTGTCGCCGGGCTCGAACGCCTTCCATTACAATCATATACACGTCGATCTCGCCATGCACGGAAGGTCGGGCCGCTCGATCTGCAAGCCCGCCCCGCAAGAGACCCCGCCGCCGCCAGAAGAGTCCCCGCTGATCGCCATGCGCAATGCGCGGCCCGCCGCCGGCGAGGAGACCGACAATGACACGACCGGCCGGCCGCCGCGCGCCGCCTTCGACGGCGGCGACGGCTTCGGCCCGCTCGCCGCGCCCGAGGCGCCGCTGCCGCCGCGTCGGGACGATCCGGCGGCGGGCGACCCCGATCTGACCTCGTCGATCCGCAAGCGCTACTGA	RTL82439.1	99.7	298	1	0	1	298	1	298	9.13e-216	0	extensin family protein [Hyphomicrobiales bacterium]	1909294	Hyphomicrobiales bacterium	.	Bacteria	PF06904.15	Extensin-like_C
IM2_02004	contig_5	CDS	836747	837055	.	-	0	.	.	.	hypothetical protein	MRRALLLLAGFIASFGATPAQAASDDAWREFRASVRKSCEAAVAGRLDRATIEVDPFGSETYGVALAKGVSRDAKAPRVIVCIYDKRSKRAEASGEFAPGSQ	ATGAGGCGTGCGCTTCTTCTCCTTGCCGGGTTCATCGCGTCGTTTGGCGCGACGCCAGCTCAGGCGGCGAGCGACGACGCCTGGCGGGAGTTTCGCGCGAGCGTCCGGAAGAGTTGCGAAGCGGCTGTGGCCGGCCGGCTCGATCGCGCAACGATCGAGGTCGATCCCTTCGGCAGCGAGACTTACGGCGTCGCGCTCGCCAAAGGCGTGTCGAGGGACGCAAAAGCGCCGCGCGTCATCGTTTGCATCTACGACAAGCGTTCGAAGCGGGCGGAGGCGAGCGGCGAGTTTGCGCCCGGATCTCAGTAG	RTL82438.1	99	102	1	0	1	102	1	102	4.76e-63	0	hypothetical protein EKK29_16140 [Hyphomicrobiales bacterium]	1909294	Hyphomicrobiales bacterium	.	Bacteria	.	.
IM2_02005	contig_5	CDS	837052	837231	.	-	0	.	.	.	hypothetical protein	MWLELRPIDILRGVQAFFDRIYHLGFGAVRELVSYVLAGAVFVVPAWLVLRLMSVGGRR	ATGTGGCTGGAATTGCGGCCGATCGACATTCTGCGCGGCGTGCAGGCCTTCTTCGACCGAATCTATCACCTGGGCTTCGGCGCCGTGCGGGAGCTTGTCAGCTATGTGCTGGCGGGCGCCGTTTTCGTCGTGCCGGCCTGGCTCGTCTTGCGGCTGATGAGCGTGGGCGGCCGGAGATGA	RTL82437.1	100	59	0	0	1	59	70	128	1.89e-33	0	hypothetical protein EKK29_16135 [Hyphomicrobiales bacterium]	1909294	Hyphomicrobiales bacterium	.	Bacteria	PF20061.2	DUF6460
IM2_02006	contig_5	CDS	837231	837437	.	-	0	.	.	.	hypothetical protein	MTDDGPFANWPHLDKPARPARHIAFLPDPTETEPQSMASKNAIENFLGGSPINVAVRLFSSLSSSARC	ATGACGGACGACGGACCCTTCGCCAATTGGCCGCATCTCGACAAGCCCGCGCGCCCGGCGCGGCACATTGCTTTTCTCCCCGACCCAACCGAAACGGAACCGCAATCCATGGCGTCGAAGAACGCGATCGAAAATTTTCTCGGCGGCTCGCCGATCAACGTCGCCGTGCGCCTTTTTTCATCTCTCTCGTCGTCGGCGCGCTGCTGA	RTL82437.1	98.3	59	1	0	1	59	1	59	1.44e-35	0	hypothetical protein EKK29_16135 [Hyphomicrobiales bacterium]	1909294	Hyphomicrobiales bacterium	.	Bacteria	.	.
IM2_02007	contig_5	CDS	837456	837848	.	-	0	.	.	.	hypothetical protein	MPPVTLRLALAPIALAPFAAHAEETPAIVAPEPDRFTLQPVDGGFLRMNRETGAVSWCSTKDGVAVCRIGADERATLEAEIERLSAENARLKTEAAKGLAPGEQEFERALSFTERFLRRILRLFKEEAPN	ATGCCTCCTGTCACGCTGCGGCTGGCGCTCGCGCCAATCGCTCTCGCGCCCTTCGCCGCGCATGCCGAGGAAACGCCCGCGATCGTCGCGCCCGAGCCCGACCGCTTCACCCTCCAGCCCGTGGACGGCGGTTTTTTGCGGATGAACCGCGAAACCGGCGCGGTCTCCTGGTGCTCGACCAAGGACGGCGTCGCCGTCTGCCGGATCGGGGCCGACGAGCGGGCGACGCTCGAAGCGGAGATCGAGCGCCTGAGCGCCGAGAACGCCAGACTGAAAACCGAGGCGGCGAAAGGGCTGGCGCCCGGCGAGCAGGAATTCGAGCGGGCGCTCTCCTTTACCGAGCGCTTCCTGCGACGCATACTCAGACTGTTCAAGGAAGAAGCGCCGAATTGA	RTL82436.1	99.2	130	1	0	1	130	1	130	7.87e-82	0	hypothetical protein EKK29_16130 [Hyphomicrobiales bacterium]	1909294	Hyphomicrobiales bacterium	.	Bacteria	.	.
IM2_02008	contig_5	CDS	838046	838471	.	+	0	ibpA_1	.	COG0071	Small heat shock protein IbpA	MSRPPLNSPFLLGFDEIERALDRVTRSGTDGYPPYNIERLPRTENEPERLRITLAVAGFTRDQLDVSLEENQLVIRGRQVEERERHFLHRGIAARQFQRAFLLADGMQVLGADLVNGLLSVDLVRPEPERVIKKINIIARD	ATGTCGCGTCCCCCGCTCAACTCTCCGTTCCTCCTCGGTTTCGACGAAATCGAACGCGCCCTCGACCGGGTGACGCGCAGCGGCACGGACGGCTATCCGCCCTACAATATCGAGCGACTTCCGCGCACCGAGAACGAGCCCGAGCGGCTGCGCATCACCCTGGCCGTCGCCGGCTTCACGCGCGACCAGCTCGATGTGTCGCTCGAGGAAAACCAGCTCGTCATCCGTGGCCGGCAGGTCGAGGAGCGCGAGCGGCATTTCCTCCACCGCGGCATCGCCGCGCGGCAGTTCCAGCGCGCCTTCCTGCTCGCCGACGGCATGCAGGTTCTGGGCGCCGATCTCGTCAACGGCCTGCTCTCGGTCGATCTCGTCCGGCCCGAGCCCGAGCGGGTGATCAAGAAGATCAACATCATCGCGCGAGACTGA	RTL82435.1	100	141	0	0	1	141	1	141	3.92e-94	0	Hsp20 family protein [Hyphomicrobiales bacterium]	1909294	Hyphomicrobiales bacterium	.	Bacteria	PF00011.24	HSP20
IM2_02009	contig_5	CDS	838578	839498	.	+	0	.	.	.	hypothetical protein	MHKALSMLALSGALVCALARADIDWSRVDAAIGREGAVIGTVHRYDLPRPDLQVALDGVTLAPGLAGAGWAAFLQVGPYAMMRGDLVVAQSEAPRALETLVAKGVRVSGAHSHMLRARPAPAHLHVSGYGDPAEMAQALRDVARSKARDPDPPAPTSPELAPQELAQIELALGAKGRMALGAWRFVIPRAEGARASGVPAPPAMGIATALNFQLLGDGRAAVAGEFAALPGEIAALIEALQSGGVEVVALCDHMPDDQPRLFFVHVWALDDAVQLAYALRRGLEVLGADAAFIPPAPAPARARPAP	ATGCACAAAGCCTTGTCCATGCTCGCGCTGTCTGGGGCGCTGGTGTGCGCGCTGGCGCGAGCGGACATCGACTGGTCACGGGTCGATGCGGCGATAGGCCGGGAGGGCGCCGTGATTGGAACGGTCCACCGATACGATCTGCCGCGGCCCGATCTGCAAGTTGCGCTCGACGGCGTCACGCTGGCGCCAGGCCTCGCGGGCGCCGGCTGGGCCGCCTTTCTCCAGGTCGGTCCCTACGCCATGATGCGCGGCGATCTCGTTGTCGCGCAGTCCGAGGCGCCTCGCGCCCTCGAGACGCTCGTCGCCAAAGGCGTGCGTGTTTCTGGCGCGCATAGCCATATGCTCCGCGCGCGCCCCGCGCCTGCGCATCTGCATGTGTCCGGCTACGGCGATCCGGCCGAAATGGCGCAGGCGCTGCGCGACGTGGCCCGGAGCAAGGCGCGAGACCCCGACCCGCCCGCGCCGACCTCGCCCGAACTCGCGCCGCAGGAGCTTGCGCAAATCGAGCTCGCCCTCGGCGCAAAGGGACGGATGGCGCTGGGCGCCTGGCGCTTCGTCATTCCGCGCGCCGAAGGCGCACGCGCGAGCGGCGTTCCGGCGCCGCCGGCGATGGGGATCGCCACGGCGCTGAACTTCCAGCTGCTCGGAGACGGGAGGGCCGCCGTCGCCGGCGAATTCGCGGCGCTCCCCGGTGAGATTGCGGCTCTGATCGAGGCGCTGCAATCGGGCGGCGTCGAGGTCGTGGCCCTGTGCGACCATATGCCGGACGACCAGCCCCGGCTGTTCTTCGTGCATGTGTGGGCGCTCGATGACGCCGTCCAGCTCGCCTATGCGCTGCGGCGCGGCCTCGAGGTTCTCGGCGCCGACGCCGCGTTCATTCCGCCGGCGCCCGCGCCGGCGCGGGCGCGGCCGGCGCCGTAA	RTL82434.1	99.3	306	2	0	1	306	1	306	5.01e-208	0	DUF1259 domain-containing protein [Hyphomicrobiales bacterium]	1909294	Hyphomicrobiales bacterium	.	Bacteria	PF07485.14;PF07485.14	DUF1529;DUF1529
IM2_02010	contig_5	CDS	839452	840282	.	-	0	efeU	.	COG0672	Ferrous iron permease EfeU	MLGALIIVFREAIEAGLIIGIVAAVTRGVPGARGFIAGGVGGGVLGALVVAAFAEELSRAFAGSGQELFNAAVLMIAVVMLAWHNIWMARHGRELAQELSDVGRAVARGDRTLFALATVVGLAVLREGSEVALFLYGVLASGESAGSVLIGGVAGLALGAATSVATFFGLVSIPPRRLFAVTTALITLLAAGLAAQAMAFLQQAGAVTALSDTLWDTSWILSDKSIPGRVLHTLIGYADQPSQMQVVVYALTIVAIVAATRLTAPAAPAPARAPAE	ATGCTCGGCGCGCTCATCATCGTCTTTCGCGAGGCCATCGAGGCAGGCCTCATCATTGGCATCGTCGCGGCGGTGACGCGCGGCGTGCCGGGCGCGCGCGGCTTCATCGCCGGCGGCGTGGGCGGCGGCGTTCTCGGGGCGCTGGTCGTCGCGGCCTTTGCGGAAGAGCTGTCGCGCGCCTTCGCGGGCAGCGGGCAGGAACTCTTCAACGCGGCGGTGCTGATGATCGCCGTTGTCATGCTCGCCTGGCACAATATCTGGATGGCGCGCCATGGCCGCGAGCTGGCGCAGGAACTCTCCGATGTGGGGCGGGCGGTGGCGCGCGGCGACCGCACGCTGTTCGCTCTCGCCACGGTCGTCGGCCTCGCCGTGCTGCGCGAAGGGTCGGAAGTGGCGCTGTTTCTCTATGGCGTGCTGGCCTCCGGCGAGTCGGCGGGCAGCGTGCTGATCGGCGGCGTGGCGGGACTCGCCCTCGGCGCGGCCACAAGCGTCGCGACCTTCTTCGGCCTCGTTTCCATTCCGCCGCGACGGCTCTTCGCCGTCACGACCGCCCTCATCACCCTGCTCGCGGCCGGTCTGGCGGCGCAGGCCATGGCGTTCCTCCAGCAGGCGGGAGCCGTCACGGCGCTGTCCGATACGCTGTGGGACACGTCCTGGATTTTGTCGGACAAGAGCATCCCTGGCCGTGTGCTGCATACGCTCATCGGCTACGCCGACCAGCCGTCGCAGATGCAGGTCGTGGTCTATGCTCTCACTATCGTCGCCATCGTCGCCGCGACGAGGCTTACGGCGCCGGCCGCGCCCGCGCCGGCGCGGGCGCCGGCGGAATGA	RTL82433.1	100	276	0	0	1	276	1	276	2.19e-171	0	iron permease [Hyphomicrobiales bacterium]	1909294	Hyphomicrobiales bacterium	.	Bacteria	PF03239.17	FTR1
IM2_02011	contig_5	CDS	840282	840602	.	-	0	.	.	.	hypothetical protein	MNRRAAVFVFAMCFSGAAAAESYTLMIKDHKFDPAELKIPADKAATLVVRNLDGTPEEFESKPLRIEKVVPANSEATFQLRALKPGRYKFFGEFHEDSAKGELVVE	ATGAACAGGCGAGCGGCGGTTTTCGTTTTCGCGATGTGTTTTTCGGGCGCCGCGGCGGCCGAGAGCTACACGCTCATGATCAAGGATCACAAATTCGATCCCGCCGAACTGAAAATTCCCGCGGACAAGGCGGCGACGCTCGTCGTCAGGAATCTCGACGGGACGCCCGAAGAATTCGAGTCGAAGCCGCTGCGCATCGAGAAGGTGGTCCCGGCCAATAGCGAGGCGACCTTTCAGCTGCGCGCCCTGAAGCCGGGGCGCTATAAATTCTTTGGCGAATTCCACGAGGACAGCGCCAAGGGCGAATTGGTCGTGGAATAA	WP_202071251.1	83.2	107	17	1	1	106	1	107	6.83e-56	0	cupredoxin domain-containing protein [Methylocystis sp. Sn-Cys] cupredoxin domain-containing protein [Methylocystis sp. Sn-Cys]	1701263	Methylocystis sp. Sn-Cys	.	Bacteria	PF13473.9	Cupredoxin_1
IM2_02012	contig_5	CDS	840749	841084	.	-	0	.	.	.	hypothetical protein	MRLLGLLATGLAATALAACNAPRQTRPVIDPPGPPRPSSLERPEGAGCAGPVSRYRSVIENDLSMGHVDPGVYRQIQGEISEAAAACAAGQDGKAAALLRASKVRHGYPGG	ATGCGCCTTTTGGGCCTTCTCGCCACCGGCCTGGCCGCAACCGCCCTCGCCGCCTGCAACGCGCCGCGCCAGACGCGGCCCGTGATCGACCCGCCCGGCCCGCCTCGGCCGTCGAGCCTGGAGCGCCCGGAAGGCGCCGGCTGCGCCGGCCCGGTTTCGCGCTATCGGTCGGTGATCGAGAACGATCTCTCCATGGGTCATGTCGACCCCGGCGTCTATCGCCAGATTCAAGGCGAAATTTCCGAGGCCGCCGCGGCCTGCGCGGCGGGGCAGGACGGCAAGGCGGCCGCGCTGCTGCGCGCCTCGAAAGTCCGCCATGGCTATCCCGGCGGCTAG	RTL82431.1	89.2	111	12	0	1	111	1	111	8.47e-59	0	hypothetical protein EKK29_16105 [Hyphomicrobiales bacterium]	1909294	Hyphomicrobiales bacterium	.	Bacteria	.	.
IM2_02013	contig_5	CDS	841321	841512	.	+	0	secE	.	.	Protein translocase subunit SecE	MVNPFTFLQEVRAEANKVTWPTRRETMITTGLVILMVLFASLFFVVVDSALRFLVGLLLRVGQ	ATGGTCAATCCCTTTACCTTCCTCCAGGAAGTTCGCGCCGAGGCGAACAAGGTGACCTGGCCCACGCGCCGCGAAACGATGATCACGACCGGCCTCGTGATCCTCATGGTGCTGTTTGCGAGCCTGTTTTTCGTCGTCGTCGATTCGGCGCTGCGCTTCCTCGTCGGCCTGCTGTTGCGCGTCGGCCAGTAA	RTL82430.1	100	63	0	0	1	63	1	63	8.09e-33	0	preprotein translocase subunit SecE [Hyphomicrobiales bacterium]	1909294	Hyphomicrobiales bacterium	.	Bacteria	PF00584.23	SecE
IM2_02014	contig_5	CDS	841542	842072	.	+	0	nusG_1	.	COG0250	Transcription termination/antitermination protein NusG	MSMRWYIVHAYSNFEKKVAEAIREGAAQRGLTEAFEEILVPTEQVVEVRRGRKVSTERKFFPGYVLVKCNLTDPVFSLIKNTPKVTGFLGADNKPMPISEEEAMRIKGQVAEGVERPKPTISFEVGETVRVSDGPFASFNGLVEEVDEARSRLKVAVSIFGRPTPVELEFGQVEKV	ATGAGCATGCGCTGGTACATCGTCCACGCCTATTCCAACTTCGAAAAGAAGGTCGCGGAAGCGATCCGCGAGGGCGCCGCGCAGCGGGGCCTGACCGAGGCTTTCGAGGAAATTCTGGTGCCGACCGAGCAGGTCGTCGAAGTGCGTCGCGGGCGGAAGGTTTCGACGGAGCGCAAGTTCTTTCCCGGCTATGTGCTGGTGAAGTGCAATCTGACCGATCCTGTCTTCTCGCTGATCAAGAACACGCCCAAGGTCACTGGCTTCCTCGGCGCCGACAACAAGCCCATGCCCATCTCCGAAGAAGAGGCGATGCGCATCAAGGGGCAGGTGGCCGAGGGCGTCGAGCGCCCCAAGCCCACGATCAGCTTCGAGGTGGGCGAGACGGTGCGCGTCTCCGATGGCCCCTTCGCCTCGTTCAACGGCCTCGTCGAGGAAGTGGACGAAGCGCGCTCGCGCCTCAAGGTCGCCGTCTCGATCTTCGGCCGCCCGACGCCCGTGGAGCTCGAATTCGGGCAGGTCGAGAAGGTTTGA	RTL82429.1	99.4	176	1	0	1	176	1	176	1.13e-119	0	transcription termination/antitermination protein NusG [Hyphomicrobiales bacterium]	1909294	Hyphomicrobiales bacterium	.	Bacteria	PF02357.22;PF00467.32	NusG;KOW
IM2_02015	contig_5	CDS	842501	842947	.	+	0	rplK	.	COG0080	50S ribosomal protein L11	MAKKIAGYIKLQVPAGAANPSPPIGPALGQRGLNIMEFCKAFNAKTAQMEKGTPIPVIITAYQDRSFTFEMKQPPVSFFLKKAVGLKIGKKPASGSKTPGRNVVGKVTKAQIREIAEKKMPDLNCASVESAMSMIEGSARAMGLQVVE	ATGGCGAAGAAAATTGCCGGCTACATAAAGCTGCAAGTGCCGGCCGGCGCGGCGAACCCGTCGCCGCCGATTGGTCCCGCGCTCGGTCAGCGCGGCCTGAACATCATGGAGTTCTGCAAGGCGTTCAACGCCAAGACGGCGCAGATGGAGAAGGGGACGCCGATCCCCGTCATCATCACCGCCTATCAGGACCGCTCCTTCACCTTCGAGATGAAGCAGCCGCCGGTCTCCTTCTTCCTCAAGAAGGCGGTGGGCCTCAAGATCGGCAAGAAGCCGGCCTCCGGCTCCAAGACCCCTGGCCGTAACGTCGTCGGCAAGGTGACGAAGGCGCAGATTCGCGAGATCGCGGAAAAGAAGATGCCCGATCTCAACTGCGCGTCCGTCGAATCCGCAATGTCGATGATCGAAGGCTCGGCCCGCGCGATGGGCCTCCAGGTGGTGGAGTAA	RTL82428.1	100	148	0	0	1	148	1	148	2.06e-97	0	50S ribosomal protein L11 [Hyphomicrobiales bacterium]	1909294	Hyphomicrobiales bacterium	.	Bacteria	PF03946.17;PF00298.22	Ribosomal_L11_N;Ribosomal_L11
IM2_02016	contig_5	CDS	842952	843656	.	+	0	rplA	.	COG0081	50S ribosomal protein L1	MAHVGKRIKKAREGIERTKLYPIDEAVKLVRSRATAKFDESVEIAMNLGVDPKHADQMVRGVVNLPNGTGRVLRVGVFARGAKADEAKAAGADVVGAEDLVNIVQGGTIEFDRCIATPDMMPLVGRLGKVLGPRGMMPNPKVGTVTMDVAGAVKASKGGAVEFRVEKAGIIQGTVGKASFDDGKLVENIKAFVDAVAKAKPAGAKGTYIQRVSISSTQGPGVKVEVGSLGATTA	ATGGCGCATGTCGGAAAACGCATCAAGAAGGCCCGCGAGGGCATCGAGCGCACCAAGCTCTATCCGATCGACGAGGCGGTCAAGCTCGTGCGCAGCCGCGCCACGGCCAAGTTCGACGAGTCGGTCGAGATCGCCATGAATCTCGGCGTCGACCCCAAGCACGCGGACCAGATGGTGCGCGGCGTCGTCAATCTGCCGAACGGCACCGGCCGCGTCCTGCGCGTCGGCGTCTTCGCGCGCGGCGCCAAGGCGGACGAGGCCAAGGCGGCGGGCGCCGACGTCGTGGGCGCCGAGGATCTGGTCAACATCGTCCAGGGCGGCACGATCGAGTTCGACCGCTGCATCGCCACGCCGGACATGATGCCGCTCGTCGGCCGCCTCGGCAAGGTGCTCGGCCCGCGCGGCATGATGCCGAACCCGAAGGTCGGCACGGTGACGATGGACGTCGCCGGCGCGGTGAAGGCCTCGAAGGGCGGCGCGGTCGAGTTCCGCGTCGAGAAGGCCGGCATCATTCAGGGCACGGTCGGCAAAGCCTCTTTCGATGACGGCAAGCTCGTCGAGAACATCAAGGCTTTCGTCGACGCCGTCGCCAAGGCCAAGCCCGCGGGCGCCAAGGGCACCTACATCCAGCGCGTCTCCATCAGCTCGACCCAGGGTCCGGGCGTGAAGGTCGAGGTGGGCTCGCTCGGCGCCACCACGGCGTAA	RTL82427.1	99.6	234	1	0	1	234	1	234	2.95e-155	0	50S ribosomal protein L1 [Hyphomicrobiales bacterium]	1909294	Hyphomicrobiales bacterium	.	Bacteria	PF00687.24	Ribosomal_L1
IM2_02017	contig_5	CDS	843945	844472	.	-	0	.	.	.	hypothetical protein	MAFFKAKTIQGVVYDLDHLRPFRFSLAVGGSERVVGVRFGLHCFTEQVKPHHTPDLHYIHGDERRAFSLERHALSKLLPGLIATLGSKTVYLSNSANYFILRDNPMPAFEGPYLVFFRTMKARNTEADVIMRVESSYIKRNMADRASPVKFATLIEKTALGQHVPRGPQQSIKRK	ATGGCGTTTTTTAAAGCGAAGACCATACAAGGCGTCGTTTATGATCTCGATCACCTGAGGCCGTTCAGGTTCAGCCTGGCAGTTGGGGGCAGCGAGCGCGTGGTGGGCGTCCGCTTTGGTTTGCACTGCTTCACGGAGCAAGTGAAGCCCCACCACACCCCGGATTTGCATTACATTCACGGTGATGAACGGCGCGCTTTCTCCTTGGAGCGTCACGCACTGTCGAAATTGCTTCCGGGGCTCATCGCGACGCTCGGGAGCAAGACCGTTTATTTGTCGAATTCTGCTAACTATTTCATACTGCGAGACAACCCCATGCCCGCTTTCGAGGGGCCCTACTTAGTGTTCTTCCGCACAATGAAAGCTAGGAACACGGAGGCGGACGTTATCATGCGCGTCGAAAGCAGCTACATCAAACGAAATATGGCGGACCGTGCTTCGCCTGTTAAGTTCGCCACTCTGATAGAGAAAACCGCTTTGGGGCAACACGTGCCGCGGGGACCTCAGCAATCCATCAAACGAAAATAG	WP_157291807.1	55.4	175	76	1	1	175	1	173	3.46e-60	0	hypothetical protein [Devosia marina] hypothetical protein [Devosia marina]	2683198	Devosia marina	.	Bacteria	.	.
IM2_02018	contig_5	CDS	844804	845688	.	+	0	sucD_1	6.2.1.5	.	Succinate--CoA ligase [ADP-forming] subunit alpha	MSVLIDKNTKVITQGFTGKTATFHSEQAIAYGTRMVGGVSPGKGGSQHLGLPVFDTVAEARAKTGAEASVVYVPPPGAADAICEAIDAEIPLIVCITEGVPVQDMIRVKRSLSGSKSRLIGPNCPGVVTAGESKIGIMPGNIFSRGSVGVVSRSGTLTYEAVFQTSREGLGQTTAVGIGGDPVKGTDFIEVLELFLADEATKSIIMIGEIGGSAEEEAAQFLKDEAKRGRKKPMVGFIAGRTAPPGRRMGHAGAIISGGKGDAESKIAAMEAAGIRVSPSPARLGKTLVEVLKG	ATGTCCGTGCTGATCGACAAGAACACCAAAGTCATCACTCAAGGTTTCACCGGCAAGACCGCCACTTTCCACTCGGAGCAGGCGATCGCCTATGGGACCCGGATGGTCGGCGGCGTTTCTCCGGGCAAGGGCGGCTCGCAGCATCTGGGCCTCCCGGTCTTCGACACGGTCGCCGAAGCCCGCGCCAAGACCGGCGCCGAGGCCTCGGTCGTCTATGTGCCGCCGCCGGGCGCGGCCGACGCCATCTGCGAGGCGATCGACGCCGAAATCCCGCTGATCGTCTGCATCACCGAGGGCGTGCCGGTGCAGGACATGATCCGCGTCAAGCGCTCGCTCTCGGGCTCAAAGTCCCGCCTCATCGGGCCGAATTGCCCCGGCGTCGTCACGGCCGGAGAGAGCAAGATCGGCATCATGCCGGGCAATATCTTCTCGCGCGGTTCGGTCGGCGTCGTGTCGCGCTCCGGCACGCTGACCTATGAAGCCGTCTTTCAGACGAGCCGCGAGGGCCTCGGCCAGACCACGGCCGTCGGCATCGGCGGCGATCCGGTGAAGGGCACGGACTTCATCGAGGTTCTCGAGCTGTTCCTGGCCGACGAGGCGACGAAGTCGATCATCATGATCGGCGAGATCGGCGGCTCGGCCGAGGAGGAAGCGGCCCAATTCTTGAAGGACGAAGCCAAGCGCGGCCGCAAGAAGCCCATGGTGGGCTTCATCGCCGGCCGCACGGCCCCTCCCGGCCGCCGCATGGGCCATGCCGGCGCCATCATTTCCGGCGGCAAGGGCGATGCGGAGAGCAAGATTGCGGCGATGGAGGCGGCCGGTATCAGGGTTTCTCCCTCTCCGGCCCGCCTGGGCAAGACATTGGTCGAGGTGCTCAAAGGTTAG	RTL82426.1	100	294	0	0	1	294	1	294	1.37e-199	0	succinate--CoA ligase subunit alpha [Hyphomicrobiales bacterium]	1909294	Hyphomicrobiales bacterium	.	Bacteria	PF02629.22;PF00549.22	CoA_binding;Ligase_CoA
IM2_02019	contig_5	CDS	845834	848839	.	+	0	sucA	1.2.4.2	COG0567	2-oxoglutarate dehydrogenase E1 component	MARLETDGVAGPAAPGGPRSAQNQNFASTSFLQGANAAYLEGLLDAYEADPASVSPDWAAFFSEMGARPGAAQHNGSANGPSWARADWPPAAHGEWVSALAGDVAAPAPRPAPAKGVPVPPPTVVTADEIRRATRDSVRALMMIRAYRMRGHLHANLDPLGLEQRHDHGELHPETYGFKDEDYDRKIFIDGVLGLQYASVFEMVTILRRTYCGSIGFEFMHISAPEEKAWLQARIEGPKKEIVFTDEGKRAIFNKLVEAEGFEKFLDVKYTGTKRFGLDGAESIVPALEQIIKRGGALGVEEMVLGMAHRGRLNVLCQVMAKPHRALFHEFKGGSFLPDEVEGSGDVKYHLGASSDREFDGNRVHLSLTANPSHLEIVDPVVLGKVRAKQDQHGGDRRVVLPLLIHGDAAFAGQGVVAECFGLSGLKGHRTGGSVHFIINNQIGFTTYPRFSRSSPYPSDVAKMVEAPIFHVNGDDPEAVVFAARVATEFRQQFQKPVVIDMWCYRRFGHNEGDEPGFTQPLMYKKIRAHRTTLDLYAEKLIAEGQLSKADVEKMKDAWRARLESEFEASQSYKPNKADWLDGRWAGLKPGYQASEDERRGKTGAPLESLKEIGAKLTTVPQDFRLHRTIQRFLDTRKSAIEDGVAIDWATAEALAFGTLLAEGYNVRLSGQDVERGTFSQRHAVLIDQETERRYIPFDHVAPQQGRFEVINSMLSEEAVLGFEYGYSLAEPNALVLWEAQFGDFANGAQVVFDQFLSAGERKWLRMSGLVCLLPHGYEGQGPEHSSARLERYLQLCAEDNMQVANCSTPANYYHILRRQLHRNMRKPLVLMTPKSLLRNKRCVSRLGEMGMASSFQRLLLDDAETATQPQAALKGDDQIRRVILCSGKVYYDLFEEREKRGVDDVYLLRVEQLYPFPLKGLVTAMARFRNADVVWCQEEPKNMGAWFFVEPYLEWVLGQVGGRTKRARYVGRPASASTAAGTMSKHLAQLKAFLEEAFAS	ATGGCGCGTCTTGAAACTGATGGCGTGGCCGGACCGGCGGCTCCCGGCGGCCCGCGTTCTGCGCAAAACCAGAACTTTGCAAGCACTTCCTTTCTCCAGGGCGCAAATGCGGCCTATCTCGAGGGGCTGCTCGACGCCTATGAGGCCGACCCGGCCTCGGTGAGCCCGGACTGGGCGGCGTTCTTTTCGGAAATGGGCGCCAGGCCCGGCGCGGCGCAGCACAATGGCTCCGCCAACGGCCCGTCCTGGGCGCGTGCGGACTGGCCGCCCGCGGCGCATGGCGAATGGGTAAGCGCGCTCGCCGGCGACGTCGCCGCGCCGGCCCCGCGGCCCGCTCCGGCCAAAGGCGTCCCGGTTCCGCCCCCGACGGTCGTGACAGCCGACGAAATCCGGCGTGCGACCCGCGATTCCGTGCGCGCGCTGATGATGATCCGCGCCTATCGCATGCGCGGCCATCTGCACGCCAATCTCGATCCGCTCGGCCTCGAGCAGCGCCACGACCATGGCGAACTGCATCCGGAGACCTACGGCTTCAAGGACGAGGACTACGACCGCAAGATCTTCATCGACGGCGTGCTCGGCCTGCAATACGCCAGCGTCTTCGAGATGGTCACGATCCTGCGCCGCACCTATTGCGGCTCGATCGGCTTCGAATTCATGCATATTTCCGCGCCGGAGGAGAAAGCCTGGCTGCAGGCGCGCATCGAAGGCCCCAAGAAGGAGATCGTCTTCACCGACGAGGGCAAGCGCGCGATCTTCAACAAGCTCGTCGAGGCGGAGGGGTTCGAGAAGTTTCTCGACGTCAAATATACGGGCACGAAGCGCTTCGGCCTCGACGGCGCGGAGTCCATCGTTCCGGCGCTGGAGCAGATCATCAAGCGCGGCGGCGCGCTCGGCGTCGAGGAAATGGTGCTCGGCATGGCCCATCGCGGCCGGCTCAACGTGCTCTGCCAGGTGATGGCCAAGCCGCATCGCGCGCTCTTCCACGAATTCAAGGGCGGCTCCTTCCTTCCCGACGAGGTCGAAGGATCGGGCGACGTGAAATATCACCTGGGCGCGTCGTCCGATCGCGAGTTCGACGGCAACAGGGTGCATTTGTCCCTCACCGCCAATCCCTCCCATCTCGAGATCGTCGACCCGGTGGTGCTCGGCAAGGTGCGCGCCAAGCAGGATCAGCATGGCGGCGACCGCCGCGTGGTGCTGCCGCTGCTCATCCATGGCGACGCCGCCTTCGCGGGCCAGGGCGTCGTCGCGGAATGTTTCGGCCTCTCGGGGCTCAAGGGCCATCGCACCGGCGGCTCGGTGCATTTCATCATCAACAATCAGATCGGCTTCACGACCTATCCGCGCTTCTCGCGCTCCTCGCCCTATCCCTCCGACGTGGCGAAGATGGTCGAGGCGCCGATCTTTCATGTGAATGGCGACGACCCGGAGGCGGTGGTCTTCGCGGCGCGCGTCGCGACCGAATTCCGCCAGCAGTTTCAGAAGCCTGTCGTCATCGACATGTGGTGCTACCGCCGCTTCGGCCACAATGAAGGCGACGAGCCGGGCTTCACCCAGCCGCTGATGTACAAAAAGATCCGCGCCCATCGCACGACGCTCGATCTCTATGCCGAGAAGCTCATCGCCGAGGGGCAGCTCAGCAAGGCCGACGTCGAGAAGATGAAGGACGCCTGGCGGGCGCGGCTCGAATCCGAATTCGAGGCGAGCCAGTCCTACAAGCCCAACAAGGCCGACTGGCTCGACGGCCGCTGGGCGGGCCTCAAGCCTGGCTATCAGGCCTCCGAGGACGAGCGCCGGGGCAAGACCGGCGCGCCGCTCGAATCCCTCAAGGAGATCGGCGCGAAGCTCACCACCGTGCCGCAAGATTTCCGGCTCCATCGCACGATCCAGCGCTTCCTCGACACCCGGAAAAGCGCAATCGAGGACGGCGTCGCGATCGACTGGGCGACGGCGGAGGCGCTCGCCTTCGGGACGCTGCTGGCTGAAGGCTACAATGTGCGTCTCTCCGGCCAGGACGTGGAGCGCGGCACCTTTTCGCAGCGCCACGCCGTGCTGATCGATCAGGAGACCGAGCGGCGCTACATTCCCTTCGACCATGTCGCGCCCCAGCAGGGACGCTTCGAGGTCATCAATTCGATGCTTTCCGAAGAAGCCGTGCTCGGCTTCGAATATGGCTATTCACTCGCGGAGCCGAATGCGCTCGTCCTGTGGGAGGCGCAGTTCGGCGATTTCGCCAATGGCGCGCAGGTCGTCTTCGACCAGTTCCTCTCGGCGGGCGAGCGCAAATGGCTGCGCATGTCGGGCCTCGTCTGCCTGCTGCCGCATGGCTACGAGGGGCAGGGGCCGGAACATTCCTCGGCGCGTCTCGAACGCTATCTGCAATTGTGCGCCGAAGACAACATGCAGGTCGCCAACTGCTCGACGCCGGCGAATTATTACCACATCCTGCGCCGCCAGCTTCACCGCAACATGCGCAAGCCGCTGGTGCTGATGACGCCGAAGTCGCTTCTGCGCAACAAGCGCTGCGTGTCGCGCCTCGGCGAGATGGGCATGGCCTCGAGCTTCCAGCGCCTTCTGCTCGACGACGCCGAGACGGCGACGCAGCCGCAGGCCGCGCTGAAGGGCGACGACCAGATCAGGCGCGTCATCCTCTGCTCGGGCAAGGTCTATTACGACCTCTTCGAGGAGCGCGAGAAGCGCGGGGTCGACGACGTCTATCTGCTGCGTGTCGAGCAGCTCTATCCCTTCCCGCTGAAGGGCCTCGTCACCGCCATGGCGCGCTTCAGGAACGCCGATGTCGTCTGGTGCCAGGAGGAGCCCAAGAACATGGGCGCCTGGTTCTTCGTCGAGCCTTATCTCGAATGGGTTCTGGGGCAGGTCGGCGGCCGGACGAAACGCGCGCGCTATGTCGGCCGCCCGGCCTCCGCCTCGACGGCGGCGGGCACCATGTCGAAGCATCTCGCACAGCTGAAGGCTTTCCTCGAAGAGGCCTTTGCGTCCTGA	RTL82425.1	99.8	1001	2	0	1	1001	1	1001	0	0	2-oxoglutarate dehydrogenase E1 component [Hyphomicrobiales bacterium]	1909294	Hyphomicrobiales bacterium	.	Bacteria	PF16078.8;PF00676.23;PF02779.27;PF16870.8	2-oxogl_dehyd_N;E1_dh;Transket_pyr;OxoGdeHyase_C
IM2_02020	contig_5	CDS	848871	850121	.	+	0	sucB	2.3.1.61	COG0508	Dihydrolipoyllysine-residue succinyltransferase component of 2-oxoglutarate dehydrogenase complex	MTEIRVPTLGESVTEATIGRWFKKQGDVVRADEALAELETDKVTLEVNAPAAGVLAEITVKEGETVQPGALLGQITPGAGAAAAAPAPAAKPAPLAPAPAAAPAPPAAAPAPAAPSMPPSPAAAKIAAEKGIDVSQIAGSGKRGQALKSDVIDFAARAPSPAAPAPAVEAPPPAPRPPAPQEDAAREERVKMSRLRQTIARRLKEAQNVAAMLTTFNEVDMSALIAQRARYKELFEKKHGVKLGFMGYFVKACCQALEEIPAVNAEIDGTDIVYKHFCHIGVAVGTDKGLVVPVLRDADRMSVAEIEKGIAALGRKAREGTLDIADLQGGTFTISNGGVYGSLMSTPILNAPQSGILGMHKIQERPVAVDGKVEIRPMMYLALSYDHRIVDGKEAVTFLVRVKETLEDPGRLALAL	ATGACCGAAATTCGCGTGCCCACCCTGGGCGAATCCGTCACCGAGGCGACGATCGGCCGCTGGTTCAAGAAACAGGGAGACGTCGTGCGCGCCGACGAGGCGCTCGCGGAGCTCGAAACCGACAAGGTGACGCTCGAGGTCAACGCGCCGGCGGCCGGCGTCCTCGCCGAGATCACAGTCAAGGAAGGCGAGACGGTGCAACCCGGCGCGCTGCTGGGCCAGATCACGCCCGGCGCGGGCGCGGCGGCCGCTGCGCCCGCGCCCGCGGCCAAACCCGCCCCGCTCGCCCCTGCGCCCGCCGCTGCCCCTGCGCCGCCGGCCGCTGCGCCGGCGCCCGCCGCGCCCTCGATGCCGCCTTCACCCGCAGCCGCCAAGATCGCGGCGGAGAAAGGCATCGACGTGTCGCAGATCGCGGGCTCGGGCAAACGCGGACAGGCGCTGAAATCCGACGTGATCGACTTCGCCGCCCGCGCGCCTTCTCCCGCCGCGCCAGCCCCGGCCGTCGAGGCGCCGCCGCCGGCGCCGCGCCCGCCCGCGCCGCAGGAGGACGCCGCGCGCGAGGAGCGCGTGAAGATGAGCCGCCTGCGCCAGACGATCGCGCGGCGCCTCAAGGAGGCGCAGAACGTCGCCGCCATGCTCACGACCTTCAACGAGGTCGACATGTCGGCCCTCATCGCCCAGCGCGCCAGATACAAGGAGCTGTTCGAGAAGAAGCACGGCGTGAAGCTCGGCTTCATGGGCTATTTCGTGAAGGCCTGCTGCCAGGCCCTGGAGGAGATCCCCGCCGTCAACGCCGAGATCGACGGGACCGACATCGTCTACAAGCACTTCTGCCACATTGGCGTGGCGGTCGGCACGGACAAGGGCCTTGTCGTGCCGGTGCTGCGCGACGCCGACCGCATGAGCGTCGCCGAGATCGAAAAGGGCATTGCGGCGCTGGGCAGGAAGGCGCGCGAGGGCACGCTCGACATCGCCGATCTGCAGGGCGGCACCTTCACCATCTCCAATGGCGGCGTCTATGGCTCGCTGATGTCGACCCCGATCCTCAACGCGCCTCAGTCCGGCATTCTCGGCATGCACAAGATCCAGGAGCGCCCGGTCGCGGTCGACGGCAAGGTCGAGATCCGGCCGATGATGTATCTCGCCCTCTCCTACGATCACCGCATCGTCGACGGCAAAGAGGCCGTGACCTTCCTCGTTCGCGTCAAGGAGACGCTCGAGGATCCGGGGCGGTTGGCGCTTGCGCTGTAA	RTL82424.1	96.2	420	12	1	1	416	1	420	8.87e-219	0	2-oxoglutarate dehydrogenase complex dihydrolipoyllysine-residue succinyltransferase [Hyphomicrobiales bacterium]	1909294	Hyphomicrobiales bacterium	.	Bacteria	PF00364.25;PF02817.20;PF00198.26	Biotin_lipoyl;E3_binding;2-oxoacid_dh
IM2_02021	contig_5	CDS	850266	850535	.	+	0	.	.	.	hypothetical protein	MHVKQAMERKAPLLTPEQFANLGDGMIAYVKAMRSEDVNRLYPQAPHIQPGLTIFALIGADGAPIVLADSEEGAIGNARENDLTMVSLH	ATGCACGTCAAACAAGCCATGGAACGCAAGGCGCCCCTGCTGACGCCGGAGCAGTTCGCCAATCTGGGCGATGGCATGATCGCCTATGTGAAGGCCATGCGGTCGGAGGATGTAAACCGCCTCTATCCGCAGGCGCCGCACATTCAGCCGGGCCTCACGATCTTCGCGCTGATCGGCGCCGATGGCGCGCCCATCGTGCTCGCGGATTCGGAGGAGGGCGCGATCGGCAATGCGCGCGAGAACGATCTGACCATGGTCAGCCTGCATTAG	RTL82423.1	100	89	0	0	1	89	1	89	6.73e-57	0	DUF1150 domain-containing protein [Hyphomicrobiales bacterium]	1909294	Hyphomicrobiales bacterium	.	Bacteria	PF06620.14	DUF1150
IM2_02022	contig_5	CDS	850649	852175	.	-	0	gcvPB	1.4.4.2	.	putative glycine dehydrogenase (decarboxylating) subunit 2	MLDRPAHLPMEEPRATFTGNRGLDQEEALIFESGRCDVSGVDVEEPPPVASRLGSHARKDPIGLPGLTEPEAMRHYVRLSRRNYSIDAGLYPLGSCTMKHNPRINEKMARLEGFADIHPLQPVSTVQGALELMETLADWLLTLTNMQAIALSPKAGAHGELCGMMAIKSAIAAKGEGETRKVVLIPQSAHGTNPATAALLGFSVRIVPAAADGTVRVAAVREALGADVAAIMLTNPNTCGLFERDIVEIAEAVHEAGAYFYCDGANFNAIAGVARPGDFGVDAMHINLHKTFSTPHGGGGPGAGPVVLSKRLAAFAPVPFIRRAGDRLTLVEDATGTQSFGRLAAFHGQMGMFVRALAYLVAHGGDGVAEASKDAVLAANYVRAGLRDVMTQPFGDRPCMHEVLFDDAWLKDTGVTTLDFAKAMIDEGYHPMTMYFPLVVHGAMLIEPTESESKASLDLFIATLRDLARSAREGDRARFDQAPYLAPRRRVDETLAARKPVLRWSPGE	ATGCTCGACCGCCCCGCCCATCTCCCCATGGAAGAACCCCGCGCCACCTTCACCGGCAATCGCGGGCTCGATCAGGAAGAAGCCCTCATCTTCGAGAGCGGCCGCTGCGACGTGAGCGGCGTCGACGTGGAGGAGCCCCCGCCCGTCGCGTCGCGGTTGGGAAGCCACGCGCGAAAAGACCCGATCGGCCTGCCGGGCCTCACCGAGCCCGAGGCGATGCGCCACTATGTGCGGCTGTCGCGCCGCAATTATTCGATCGACGCAGGGCTCTATCCGCTCGGCTCCTGCACGATGAAACACAATCCGCGGATCAACGAGAAGATGGCCCGCCTCGAGGGCTTCGCGGACATCCATCCCTTGCAGCCGGTCTCGACTGTGCAGGGCGCGCTGGAGCTGATGGAGACGCTCGCTGATTGGCTGCTGACATTGACGAACATGCAGGCCATCGCCCTGTCGCCGAAGGCGGGCGCCCATGGCGAGCTCTGCGGCATGATGGCGATCAAATCCGCCATTGCGGCGAAGGGCGAGGGCGAGACGCGCAAGGTGGTGCTGATCCCCCAGTCCGCGCATGGCACCAATCCCGCGACAGCCGCCTTGCTCGGCTTTTCGGTGCGCATCGTTCCGGCGGCGGCGGATGGGACCGTCCGCGTCGCGGCGGTGCGTGAGGCGCTCGGCGCGGATGTCGCGGCGATCATGCTCACCAATCCCAACACCTGCGGCCTGTTCGAGCGCGACATCGTCGAGATTGCGGAAGCCGTGCACGAGGCCGGCGCTTACTTTTACTGCGACGGCGCCAATTTCAACGCCATCGCCGGCGTCGCGCGGCCCGGCGATTTCGGCGTCGACGCCATGCACATCAATCTGCACAAGACCTTCTCGACGCCGCATGGCGGCGGCGGGCCGGGCGCGGGTCCCGTCGTGCTCTCGAAGCGTCTCGCCGCCTTCGCGCCCGTTCCCTTCATCCGCCGCGCGGGCGACCGTCTCACCCTCGTCGAAGACGCGACGGGGACGCAGAGCTTCGGCCGCCTCGCCGCCTTTCACGGACAGATGGGCATGTTCGTGCGCGCGCTCGCCTATCTCGTCGCCCATGGCGGAGACGGCGTCGCGGAGGCGTCGAAGGACGCGGTGCTCGCGGCGAATTACGTGCGCGCCGGTTTGCGCGATGTGATGACGCAGCCTTTCGGCGACCGTCCCTGCATGCACGAAGTCCTGTTCGACGACGCCTGGCTGAAGGACACCGGCGTGACCACGCTCGACTTCGCCAAGGCGATGATCGACGAAGGCTACCACCCCATGACCATGTATTTCCCGCTGGTCGTGCACGGCGCCATGCTGATCGAGCCGACGGAATCGGAATCGAAAGCCTCGCTCGATCTCTTCATCGCGACCCTGCGCGACCTCGCCAGATCCGCGCGGGAGGGCGACAGGGCGCGTTTCGATCAGGCGCCATATCTTGCGCCGAGGCGCCGGGTCGACGAGACGCTGGCGGCGAGAAAGCCGGTCTTGCGCTGGAGTCCGGGAGAGTGA	RTL82422.1	99.6	508	2	0	1	508	1	508	0	0	glycine dehydrogenase subunit 2 [Hyphomicrobiales bacterium]	1909294	Hyphomicrobiales bacterium	.	Bacteria	PF00266.22	Aminotran_5
IM2_02023	contig_5	CDS	852175	853515	.	-	0	gcvPA	1.4.4.2	COG0403	putative glycine dehydrogenase (decarboxylating) subunit 1	MRYHPLSDADRQTMLAAIGAADIEALYADAPPSTLLKAPLDLPPHRSEMEVERLLRRLAARNVPAGRVPFFVGAGAYRHHVPASVDHLIQRSEFLTSYTPYQPEISQGTLHYLFEFQTQVALLTGMEVANASMYDGSTATAEAVLMAHRLTKRRRALLSGGLHPHYAEVVRTISRLADDEVADMAPDPFGAEDLVAQIDDTLSCVVVQTPDVFGNLRDLTSLAEACHRHGALLVAVVTEAVSLGAITPPGAMGADIVVGEGQSIGNALNFGGPYVGLFATRHDYVRQMPGRLAGESVDADGRRSFVLTLSTREQHIRRDKATSNICTNSGLCALAFSIHLTLLGEAGLAKLARANHANAVALADMLETVAGVEILNKTFFNEFTLRVPGGAAALVEKLAAKGVLAGVPVSRLLPGAGLDDLLLVASTEMNTSEDRAAFVAALEETL	ATGCGCTATCATCCGCTGTCGGACGCCGACAGACAGACGATGCTCGCCGCCATTGGCGCCGCCGACATCGAGGCGCTCTACGCCGACGCGCCCCCCTCGACGCTTTTGAAGGCGCCGCTCGATCTGCCCCCGCACAGATCGGAGATGGAAGTCGAGCGCCTGTTGCGGCGGCTTGCGGCGCGCAATGTTCCCGCCGGGCGCGTTCCCTTCTTCGTCGGCGCCGGGGCCTATCGGCATCATGTGCCGGCGAGCGTCGACCATCTGATCCAGCGCTCGGAGTTTCTCACGAGCTATACGCCCTATCAGCCGGAGATTTCGCAGGGCACGCTGCACTATCTCTTCGAGTTTCAGACACAGGTCGCGCTGCTGACGGGCATGGAGGTCGCCAACGCCTCCATGTATGACGGCTCGACCGCCACGGCCGAAGCCGTGCTGATGGCGCATCGGCTGACCAAGCGGCGCAGGGCGCTGCTCTCGGGCGGCCTGCATCCGCACTACGCCGAGGTCGTGCGCACGATCTCGCGTCTCGCCGACGACGAGGTCGCCGACATGGCGCCCGACCCGTTCGGCGCGGAAGACCTCGTGGCGCAGATCGACGACACGCTGTCCTGCGTCGTCGTGCAGACGCCCGACGTGTTCGGCAATCTGCGCGACCTCACATCGCTCGCCGAAGCCTGCCATCGTCACGGCGCGCTGCTCGTCGCCGTCGTCACGGAAGCCGTGTCGCTCGGCGCGATCACGCCGCCCGGCGCCATGGGCGCCGACATCGTCGTCGGCGAGGGGCAGTCGATCGGCAATGCGCTGAATTTCGGCGGCCCTTACGTCGGCCTGTTCGCGACGCGTCACGACTATGTGCGGCAGATGCCGGGACGCCTTGCCGGCGAGAGCGTCGACGCCGACGGACGCCGCTCCTTCGTGCTCACGCTTTCGACGCGCGAGCAGCATATCCGCCGCGACAAGGCCACCTCCAACATCTGCACCAATTCGGGCCTCTGCGCGCTCGCCTTCTCGATCCATCTGACGCTGCTCGGCGAAGCGGGGCTTGCAAAGCTCGCGCGCGCCAATCACGCCAACGCCGTGGCGCTCGCCGACATGCTGGAGACGGTCGCAGGCGTGGAGATTCTCAACAAGACCTTCTTCAACGAGTTCACGCTGCGCGTTCCGGGCGGCGCCGCGGCGCTGGTCGAGAAACTGGCCGCAAAAGGCGTGCTCGCGGGCGTGCCCGTCTCGCGCCTGCTGCCCGGCGCCGGCCTCGACGATCTGCTTCTCGTCGCCTCCACGGAAATGAACACGTCGGAAGATCGCGCGGCCTTCGTCGCCGCTCTCGAGGAAACGCTCTGA	RTL82421.1	99.3	446	3	0	1	446	1	446	5.57e-310	0	aminomethyl-transferring glycine dehydrogenase subunit GcvPA [Hyphomicrobiales bacterium]	1909294	Hyphomicrobiales bacterium	.	Bacteria	PF02347.19	GDC-P
IM2_02024	contig_5	CDS	853541	853915	.	-	0	gcvH	.	COG0509	Glycine cleavage system H protein	MTGLRFTKDHEYLRLEGDAAVVGITDYAQQQLGDIVFVDLPKVGKKVSKGSELAVIESVKAASEVYAPISGEVIEVNPELAEKPALVNEDPLQGGWLVKLKVESASEAEGLMDADAYAGFVKTL	ATGACCGGCCTGCGTTTCACCAAGGATCATGAATATCTGCGCCTCGAAGGGGACGCCGCGGTCGTCGGCATCACCGATTACGCCCAGCAACAGCTCGGCGACATTGTCTTCGTCGATCTGCCGAAGGTCGGAAAGAAAGTTTCCAAAGGCTCCGAGCTCGCCGTCATCGAAAGCGTGAAGGCCGCGAGCGAAGTCTATGCGCCGATTTCCGGCGAGGTGATCGAGGTGAATCCCGAACTCGCCGAGAAGCCGGCGCTCGTCAACGAGGATCCGTTACAGGGCGGCTGGCTCGTGAAGCTGAAGGTCGAGTCTGCAAGTGAAGCCGAAGGTCTGATGGACGCCGACGCCTATGCGGGCTTCGTGAAAACCCTGTAG	RTL82420.1	100	124	0	0	1	124	1	124	9.78e-80	0	glycine cleavage system protein GcvH [Hyphomicrobiales bacterium]	1909294	Hyphomicrobiales bacterium	.	Bacteria	PF01597.22	GCV_H
IM2_02025	contig_5	CDS	853927	855057	.	-	0	gcvT_2	2.1.2.10	COG0404	Aminomethyltransferase	MTAQPNPTAPLAHLPLDALHRSLGARMAPFAGYDMPLQYASGIVSETLHTRQKAGLFDVSHMGQAILAGAGAAQALESIVPADLLALAPGHMRYTQLLNDKGGIVDDLMVTRLPGAEERLLLVVNASRKAQDFAFIRERLPQFDLLPLDRALIALQGPRAAMVLGALLPGVEDLPFMRWRAFEEGPASVFVTRSGYTGEDGFEISVPSENAETFVRALLANECVLPAGLGARDALRLEAGLPLYGHELDETTDPVEAGLAWSIGKRRRADGGFPGFARISAALRDGPARLRVGLLPESKAPVREGAMLVSTSGELAGHVTSGGFSPTLQRAIAMGYVASKHARKGAQVVTELRGNRITLDVAPLPFVAHRYFKPSA	GTGACGGCTCAGCCCAACCCTACCGCCCCCCTGGCGCATCTGCCGCTCGACGCGCTGCATCGCAGCCTCGGCGCGCGCATGGCGCCCTTCGCCGGCTACGACATGCCGCTGCAATACGCCTCGGGCATCGTGTCCGAGACGCTTCATACGCGCCAGAAGGCGGGTCTTTTCGACGTGTCGCACATGGGCCAGGCGATCCTTGCGGGCGCCGGCGCGGCGCAGGCGCTCGAATCCATCGTTCCCGCAGATCTACTGGCGCTCGCCCCCGGCCATATGCGCTACACGCAGCTTCTCAACGACAAGGGCGGCATTGTCGACGACCTGATGGTCACGCGGCTCCCCGGCGCCGAGGAGCGGCTGCTTCTCGTCGTCAACGCCTCGCGCAAGGCGCAGGATTTCGCCTTCATCCGCGAGCGGCTGCCGCAGTTCGATCTCCTTCCATTGGACCGCGCGCTGATCGCCCTTCAGGGGCCGCGCGCGGCCATGGTCCTCGGCGCATTGCTCCCCGGCGTCGAGGACCTTCCCTTCATGCGCTGGCGCGCCTTCGAGGAAGGTCCCGCGAGCGTCTTCGTCACGCGAAGCGGCTACACGGGCGAGGACGGCTTCGAGATTTCCGTTCCTTCCGAAAACGCAGAAACCTTCGTCAGGGCGCTCCTCGCCAATGAATGCGTCTTGCCGGCCGGCCTCGGCGCGCGCGACGCGCTTCGGCTGGAGGCGGGCCTGCCGCTCTATGGCCACGAGCTCGACGAGACGACCGATCCGGTCGAGGCGGGCCTCGCCTGGTCGATCGGCAAGCGGCGGCGCGCCGACGGCGGCTTCCCCGGCTTCGCGCGCATCAGCGCCGCCCTGCGCGACGGGCCGGCGCGATTGCGGGTCGGGCTCCTGCCGGAGTCGAAGGCCCCGGTGCGCGAGGGCGCCATGCTGGTGTCGACGAGCGGCGAGCTCGCGGGCCATGTGACCTCTGGCGGCTTCTCGCCCACGCTGCAACGGGCGATCGCCATGGGCTATGTCGCCTCGAAGCACGCCAGAAAGGGCGCGCAGGTCGTTACCGAACTGCGCGGCAACCGCATTACGCTCGACGTCGCGCCGCTGCCTTTTGTCGCCCATCGTTATTTCAAACCCAGCGCCTGA	RTL82419.1	100	376	0	0	1	376	1	376	2.51e-266	0	glycine cleavage system aminomethyltransferase GcvT [Hyphomicrobiales bacterium]	1909294	Hyphomicrobiales bacterium	.	Bacteria	PF01571.24;PF08669.14	GCV_T;GCV_T_C
IM2_02026	contig_5	CDS	855331	856674	.	+	0	.	.	.	hypothetical protein	MCLFAGGVNPFPRRSREICAGAGGPAMLWASSRAWIVTPPWRPAVLELSTRALRRMWQEQLDYFWDGRRRLAIGAFDGVERAAPLASRPALTVVSARDPAFETDATLAEVIDAARWRAGVVIFDIPPEHRFLRLSGADGATLTLVLGAERDLPPGADYRLLMTLLPEGNGGEGAVFRVMALPARGDVERLAREQTASAGPRLVWAFGQRRAFEQGADGGLVARLTPARRVFPAYQSRLLLEARPLETEAAADTREAPFAIMQHWVAENGAPRVCLRLRIPDSLEESATLVGRACVAIALNQRRRLRGWMQEQKQAGEPIIDPLGFEDIRQATGEPTEHPDAVESRDAVVVANLLNLLLDPESPEADGVAVRRGVERNGAGLGETIEIDFYGASLGDDVGLVAPVARPGDLGVAPVDPGGPPSCGSSASRRTALRPAASPTTISCSTS	ATGTGCCTGTTCGCCGGAGGCGTCAACCCGTTCCCGCGCCGTTCCCGCGAGATTTGCGCCGGGGCGGGCGGCCCGGCTATGCTTTGGGCCTCTTCTCGCGCATGGATCGTGACGCCTCCCTGGCGCCCTGCGGTCCTCGAACTTTCCACCCGGGCGCTGCGGCGAATGTGGCAAGAACAACTCGATTATTTCTGGGATGGCCGGCGGCGTCTCGCCATCGGCGCCTTCGACGGCGTCGAGCGCGCGGCGCCGCTCGCGTCGCGGCCGGCGCTGACGGTCGTCTCGGCGCGCGACCCCGCCTTCGAGACCGACGCGACCCTCGCGGAGGTCATCGACGCGGCGCGATGGCGCGCGGGCGTGGTCATCTTCGACATTCCGCCGGAACATCGGTTCCTGCGTCTTTCCGGGGCGGACGGCGCGACGCTGACGCTCGTTCTCGGCGCCGAGCGGGATCTGCCGCCGGGGGCCGATTATCGCCTGCTGATGACGCTGCTGCCCGAGGGCAATGGGGGCGAGGGCGCGGTCTTTCGCGTCATGGCCCTGCCGGCGCGCGGCGACGTCGAACGCCTGGCGCGCGAGCAGACGGCGTCGGCGGGGCCGCGCCTCGTCTGGGCCTTCGGCCAGCGCCGCGCCTTCGAGCAGGGTGCGGACGGCGGGCTCGTCGCCCGCCTCACGCCCGCGCGCCGCGTCTTTCCCGCCTATCAGAGCCGGCTGCTGCTCGAGGCGCGCCCGCTCGAAACGGAGGCCGCTGCCGACACGCGCGAGGCGCCCTTCGCCATCATGCAGCATTGGGTGGCAGAGAACGGGGCGCCGCGCGTCTGCCTGCGCCTGCGCATCCCCGATTCGCTGGAGGAGAGCGCGACCCTCGTCGGACGCGCCTGCGTGGCCATAGCGCTCAATCAGCGCCGCCGCCTGCGGGGATGGATGCAGGAGCAGAAACAGGCCGGCGAGCCGATCATCGATCCGCTCGGCTTCGAGGACATCCGCCAGGCCACGGGCGAACCGACCGAACACCCCGACGCCGTCGAATCGCGTGACGCGGTCGTCGTCGCCAATCTTCTCAATCTGCTCCTCGATCCCGAATCGCCCGAGGCCGACGGGGTCGCCGTGCGGCGGGGGGTCGAACGCAACGGCGCCGGACTGGGCGAAACCATCGAGATCGACTTTTACGGCGCCTCGCTCGGCGACGATGTGGGGCTCGTCGCCCCCGTCGCGCGGCCGGGGGATCTGGGCGTCGCCCCGGTCGATCCGGGCGGCCCCCCTTCGTGCGGCTCTTCCGCGTCGAGGCGGACGGCCTTGCGCCCCGCCGCCTCTCCGACGACGATCTCCTGCTCGACGAGCTGA	RTL82418.1	99.5	366	2	0	56	421	1	366	4.81e-253	0	hypothetical protein EKK29_16040 [Hyphomicrobiales bacterium]	1909294	Hyphomicrobiales bacterium	.	Bacteria	.	.
IM2_02027	contig_5	CDS	856674	857525	.	+	0	.	.	.	hypothetical protein	MRRAESAGARMSTGAAARAFAERAAGLKGRREKLAAALNEALARAGLPARFSSAGLWDVFEPLQQASFAALAGAAAPALVEAAGGYGAYGADPAVTALLVRGGPLAQQARDGRIGAEARGSLPLVARYAAACGAEGMAPPGLDPAAELGVLTALSQEEEALALLAARIGVTADPPTRQRAARAARALIDMGIVERALVHFEKGRDAQSASALADYLAARRAGRWVSATSAPMLAALVARAGVEREEQETRVAAGMTAAAAAPPPAPPATPEKPKGFFRRLFGG	ATGCGCCGCGCCGAGAGCGCCGGCGCGCGCATGAGCACGGGCGCCGCCGCCCGCGCCTTCGCGGAGCGCGCGGCGGGGCTCAAGGGCCGGCGCGAGAAGCTCGCCGCCGCGCTGAACGAGGCCCTCGCCCGCGCCGGGCTGCCGGCCCGTTTCTCCTCCGCCGGCCTCTGGGACGTGTTCGAGCCCCTGCAACAGGCGAGTTTCGCCGCGCTGGCGGGCGCCGCCGCGCCCGCGCTCGTCGAGGCCGCTGGCGGCTATGGCGCCTATGGCGCCGATCCCGCCGTGACGGCGCTCCTCGTCAGGGGCGGCCCGCTCGCGCAGCAGGCGCGGGACGGGCGGATCGGCGCCGAGGCGCGCGGGTCGCTGCCGCTCGTCGCACGCTACGCCGCCGCCTGCGGCGCCGAAGGCATGGCGCCGCCGGGCCTCGACCCTGCCGCCGAACTCGGGGTTTTGACCGCGCTCTCGCAGGAGGAAGAGGCGCTGGCGCTTCTCGCCGCGCGCATCGGCGTGACGGCCGATCCGCCGACGCGCCAGAGGGCGGCGCGGGCCGCCCGCGCGCTCATCGATATGGGGATCGTCGAGCGGGCGCTGGTCCACTTCGAAAAAGGCCGCGACGCGCAGAGCGCCTCGGCGCTCGCCGACTACCTCGCCGCCCGCCGCGCCGGCCGCTGGGTCTCGGCGACCTCTGCGCCCATGCTCGCCGCGCTCGTCGCGCGCGCCGGCGTCGAGCGCGAGGAGCAGGAGACCCGCGTCGCCGCCGGCATGACGGCCGCCGCCGCCGCGCCGCCGCCCGCGCCGCCGGCCACGCCGGAGAAGCCGAAGGGATTCTTCCGGCGCCTGTTTGGCGGCTGA	RTL82418.1	97.9	283	6	0	1	283	394	676	4.24e-158	0	hypothetical protein EKK29_16040 [Hyphomicrobiales bacterium]	1909294	Hyphomicrobiales bacterium	.	Bacteria	.	.
IM2_02028	contig_5	CDS	857535	858194	.	-	0	msrA3	1.8.4.11	.	Peptide methionine sulfoxide reductase MsrA 3	MRRLLIALALVATPLSAAERAVSLPPAAYDPPASSAQQKLVVAGGCFWGVQGVFQHVAGVSRAVSGYAGGDAATAHYARVSQGDTGHAESVEITYDPAKVSLGALLRVFFSVAHDPTQKDRQGPDVGTQYRSAIFIADPGQEKIARAYVAQLTAAKSFPAPIVTSIEPLARFYPAEAYHQDYLTEHPQAPYVVFNDLPKIETLRRLFPALYRDRPALTK	ATGCGCCGGCTTCTGATCGCGCTGGCGCTTGTCGCGACGCCGCTCTCCGCCGCCGAGCGCGCCGTGAGCCTGCCGCCGGCGGCCTATGATCCGCCGGCGTCGTCCGCTCAGCAGAAGCTCGTCGTCGCGGGCGGCTGCTTCTGGGGCGTTCAGGGCGTCTTTCAGCATGTCGCCGGCGTCTCGCGCGCGGTCTCGGGTTATGCCGGCGGCGACGCGGCGACGGCGCATTATGCGCGCGTCTCGCAAGGCGACACCGGCCATGCCGAATCCGTCGAGATCACCTATGACCCCGCGAAGGTGAGCCTCGGCGCGCTGCTGCGGGTCTTCTTCTCGGTCGCGCATGATCCGACGCAAAAGGACCGGCAGGGGCCAGACGTCGGAACGCAATATCGCTCCGCGATCTTCATCGCCGATCCGGGACAGGAGAAGATCGCCCGCGCCTATGTGGCGCAGCTCACGGCGGCGAAGAGCTTCCCGGCGCCCATCGTCACCAGCATCGAGCCGCTGGCGCGTTTCTATCCGGCCGAGGCCTATCATCAGGACTATCTGACGGAGCACCCGCAGGCGCCTTATGTCGTCTTCAACGACCTTCCGAAGATCGAGACTCTTCGCCGCCTCTTTCCGGCCCTTTATCGCGACAGGCCCGCGCTGACCAAGTGA	RTL82417.1	99.1	219	2	0	1	219	1	219	6.5e-147	0	peptide-methionine (S)-S-oxide reductase [Hyphomicrobiales bacterium]	1909294	Hyphomicrobiales bacterium	.	Bacteria	PF01625.24	PMSR
IM2_02029	contig_5	CDS	858196	858723	.	-	0	msrB_1	1.8.4.12	COG0229	Peptide methionine sulfoxide reductase MsrB	MNRRETLAAAAALALFPRPARAAARVEIEAFDPTGKSVGVETVEKIVKPDAEWRAQLSALAYDVTRREGTERAFTGPYWDAHDDGLFRCVCCDTALFDSKTKYDSGTGWPSFFAPISKINVVESVDASFGMRRVAISCKRCDAHLGHVFTDGPRPTGLRYCMNGVALRFVPRGRS	ATGAATCGCAGGGAAACGCTCGCCGCCGCCGCCGCTCTCGCCCTCTTCCCGCGCCCCGCCCGCGCGGCGGCGCGCGTCGAGATCGAAGCGTTCGACCCAACTGGAAAAAGTGTCGGCGTGGAGACGGTCGAAAAGATCGTGAAACCCGACGCCGAGTGGCGCGCGCAGCTCTCGGCGCTGGCCTATGACGTGACGCGCCGCGAGGGCACGGAGCGGGCCTTCACCGGCCCCTATTGGGACGCGCATGACGACGGGCTTTTCCGCTGCGTCTGCTGCGACACGGCGCTCTTCGACTCGAAGACGAAATATGATTCCGGCACGGGCTGGCCGAGCTTCTTTGCGCCGATCTCCAAAATCAATGTCGTCGAAAGCGTCGACGCCTCCTTCGGCATGCGGCGCGTCGCCATCTCCTGCAAACGCTGCGACGCGCATCTCGGCCATGTCTTCACCGATGGGCCGCGGCCCACGGGATTGCGCTACTGCATGAATGGGGTGGCGTTGCGCTTCGTCCCGCGCGGGCGATCGTGA	RTL82416.1	98.3	175	3	0	1	175	1	175	1.96e-124	0	peptide-methionine (R)-S-oxide reductase [Hyphomicrobiales bacterium]	1909294	Hyphomicrobiales bacterium	.	Bacteria	PF01641.21	SelR
IM2_02030	contig_5	CDS	858803	858922	.	-	0	mutL_1	.	.	DNA mismatch repair protein MutL	MNALLREMETTPGAAQCNHGRPTYVELKLSDIEKLFGRK	ATGAATGCGCTGCTGCGCGAAATGGAGACGACGCCCGGCGCCGCGCAATGCAATCACGGCCGCCCGACCTATGTCGAGCTGAAGCTTTCGGACATCGAAAAGCTTTTCGGCAGGAAATGA	WP_016919916.1	100	39	0	0	1	39	557	595	3.89e-18	0	DNA mismatch repair endonuclease MutL [Methylocystis parvus] DNA mismatch repair endonuclease MutL [Methylocystis parvus]	134	Methylocystis parvus	.	Bacteria	.	.
IM2_02031	contig_5	CDS	858919	860598	.	-	0	mutL_2	.	.	DNA mismatch repair protein MutL	MPVRRLDPILVDRIAAGEVVERPASAVKELVENALDAGAARIDVAIEEGGRSLIRVIDDGCGMDAQDLALAVERHATSKIPDGDLTHIATLGFRGEALPSIAAVADLTIDTRAKDAPHGFSIRVEAGEKRGLTPSSWPRGTRIEARALFAATPARLKFLKTERTETAAVVDVVKRLAMAHPQVRFALSSDSGALFDYPACGDDGARRIAQVLGDEFRANAFELDAERAGVRLSGLAGLPTYNRGNTQAQYVYVNGRPVRDKLFAGAIRAAYLDFLSADRHPVAVLFIDCDPRIVDVNVHPAKAEVRFADPGLVRGLVVGALKQALGEKSHRSATSGASAALDMLARAAPARGFSPFRASAPANWDVARSPYAPEGFAETRQQTFPTGAPMADARAHEGFAQSTAEDAPLGAARAQLHETYIIAQTRDGLVIVDQHAAHERLVYEKLKKQRAEAGVERQILLIPVVVDLDETRMNALAGAFEELAALGLVLEPFGPGAVLLRETPAVLGEVDGKRLVEDIADMLAEAGDARALSRRLDHVLATCACHHSVRAGAASARRR	ATGCCCGTTCGCCGTCTCGATCCCATTCTCGTCGACCGCATCGCCGCTGGCGAAGTGGTGGAGCGGCCCGCCTCGGCGGTGAAGGAGCTCGTGGAAAATGCGCTCGACGCAGGCGCGGCGCGCATCGACGTCGCCATAGAGGAGGGCGGCCGGTCGCTCATTCGCGTCATCGACGACGGCTGCGGCATGGACGCGCAGGACCTCGCCCTCGCCGTGGAGCGTCACGCCACCTCGAAAATCCCCGACGGCGATCTCACCCATATCGCCACGCTCGGTTTTCGCGGCGAGGCGCTCCCCTCCATTGCGGCGGTCGCGGATCTGACGATCGACACGCGCGCGAAGGACGCGCCGCATGGCTTCTCGATCCGCGTCGAAGCGGGCGAGAAGCGCGGCCTCACGCCGTCGAGCTGGCCTCGCGGCACGCGGATCGAGGCGCGCGCGCTTTTCGCCGCGACGCCGGCGCGGCTGAAATTTCTCAAGACCGAGCGCACCGAGACGGCGGCCGTCGTCGATGTCGTGAAGCGCCTCGCCATGGCGCATCCGCAGGTTCGCTTCGCGCTTTCGTCGGATAGCGGCGCGCTGTTCGATTATCCGGCCTGCGGCGACGATGGGGCGCGGCGCATTGCGCAGGTGCTGGGCGACGAGTTTCGCGCCAACGCCTTCGAGCTCGACGCCGAGCGCGCGGGCGTGCGCCTTTCGGGACTGGCCGGCCTGCCGACCTACAATCGCGGCAATACGCAGGCGCAATATGTCTATGTCAACGGACGCCCGGTCCGCGACAAGCTCTTCGCCGGCGCCATTCGCGCCGCCTATCTCGATTTCCTGAGCGCCGACCGCCATCCCGTCGCGGTCCTGTTCATCGACTGCGATCCCCGCATCGTCGACGTCAACGTGCATCCCGCCAAGGCCGAAGTGCGCTTCGCCGATCCGGGCCTGGTGCGCGGCCTCGTCGTCGGCGCGCTGAAGCAGGCGCTCGGCGAGAAGAGCCATCGCAGCGCGACGAGCGGCGCGAGCGCGGCGCTCGACATGCTGGCGCGCGCGGCGCCGGCGCGCGGCTTTTCGCCGTTTCGCGCCTCCGCGCCGGCGAATTGGGACGTCGCGCGCTCGCCCTATGCGCCGGAAGGCTTCGCCGAGACGCGGCAACAGACCTTCCCGACCGGCGCGCCCATGGCGGATGCGCGCGCCCATGAGGGTTTCGCCCAATCCACCGCCGAGGACGCCCCGCTCGGCGCGGCGCGGGCGCAACTGCACGAGACCTATATCATCGCGCAGACGCGCGACGGCCTCGTCATCGTCGATCAGCACGCGGCGCATGAGCGGCTCGTTTACGAGAAGCTCAAGAAACAGCGCGCCGAGGCGGGCGTCGAGCGGCAAATCCTGCTCATTCCCGTCGTGGTCGATCTCGACGAGACGCGCATGAACGCGCTCGCCGGCGCATTCGAGGAGCTTGCGGCGCTCGGCCTCGTTCTCGAACCCTTCGGCCCCGGCGCCGTTCTCCTGCGCGAGACGCCGGCGGTTCTGGGCGAAGTGGACGGCAAGCGGCTCGTCGAGGACATTGCCGACATGCTCGCCGAGGCGGGCGACGCGCGCGCGCTGTCGCGCCGTCTCGATCATGTGCTCGCGACCTGCGCCTGCCATCATTCGGTGCGCGCGGGCGCCGCCTCGGCGCGCAGGAGATGA	RTL82415.1	99.8	552	1	0	1	552	1	552	0	0	DNA mismatch repair endonuclease MutL [Hyphomicrobiales bacterium]	1909294	Hyphomicrobiales bacterium	.	Bacteria	PF13589.9;PF01119.22;PF08676.14	HATPase_c_3;DNA_mis_repair;MutL_C
IM2_02032	contig_5	CDS	860622	861086	.	-	0	.	.	.	hypothetical protein	MDTAFLIDSAAASLIAGLVLLGVDIVVIGLSPVMFLAIGALATSAALYATGLRPGLLETAAIAAGLSLLLALFGRKALQRFQTADVQEDQSSDLIGRELVATHEVTKTTGRVHWSGLDWEARLAPDAPIERLEPGARARVTRVENLALVLTPVP	ATGGATACAGCCTTCCTCATCGATTCGGCGGCGGCGAGCCTGATCGCCGGCCTCGTCCTGCTCGGCGTCGACATCGTCGTCATCGGCCTCTCGCCGGTGATGTTTCTCGCCATCGGCGCGCTCGCCACGAGCGCGGCGCTTTACGCGACCGGCCTTCGGCCGGGCCTCCTCGAAACGGCGGCCATCGCGGCCGGCCTGAGCCTGCTTCTCGCGCTCTTTGGCCGCAAGGCGCTGCAACGCTTTCAGACGGCCGACGTGCAGGAGGACCAGAGCAGCGACCTGATCGGGCGCGAACTCGTCGCGACGCATGAGGTGACGAAGACGACGGGCCGCGTCCATTGGTCGGGGCTCGACTGGGAGGCCCGGCTTGCGCCCGACGCCCCGATCGAGCGCCTCGAACCCGGCGCCCGCGCGCGGGTGACGCGGGTCGAGAATCTGGCGCTGGTGCTGACGCCGGTTCCGTGA	PPD43921.1	75.8	153	37	0	1	153	1	153	9.84e-69	0	hypothetical protein CTY15_08780 [Methylocystis sp.]	1911079	Methylocystis sp.	.	Bacteria	PF01957.21	NfeD
IM2_02033	contig_5	CDS	861111	862097	.	-	0	qmcA_1	.	COG0330	Protein QmcA	MGFPLFIIGAVAIGLLILDHTLALGLSFLHNPLFWFVYVALLALGAMVRFVRQQSVLVVERLGRYNRTLTAGVNFVYPIVERVAYVFDLREQVIDVPAQDAITRDNATVTIDGILYYKVVNAKDAAYGAENIERAIVNLAQTSMRSAIGSMELDKTFENRTEINERVVRAVSDAAQLWGAHVTRYEIKDIRMPESLRQSMERQMKAERDKRAAVLESEGVKQSEINRAEGEKQAAILRAEGQARAIELVRQQITEIGGDQAVQLEVAKSAIEQYGRLAKAGNALVLMGDGADPAGWIARAMAVLRTVNAQGPASSTPKTRAQPWDAPQ	ATGGGCTTTCCGCTTTTCATCATTGGCGCGGTCGCGATCGGCCTGCTCATTCTCGATCACACACTCGCTCTCGGCCTTTCCTTCCTGCACAATCCGCTTTTCTGGTTCGTTTATGTCGCGCTGCTCGCGCTCGGCGCCATGGTGCGTTTCGTGCGCCAGCAGAGCGTGCTCGTCGTCGAGCGACTCGGGCGCTACAACCGCACGCTCACCGCGGGCGTCAATTTCGTCTATCCGATCGTCGAGCGCGTCGCCTATGTCTTCGATCTGCGCGAGCAGGTGATCGACGTGCCGGCGCAGGACGCGATCACCAGGGACAACGCCACCGTCACGATCGACGGCATCCTTTATTACAAGGTCGTCAACGCCAAGGACGCCGCCTATGGCGCCGAGAACATAGAGCGCGCCATCGTCAATCTCGCGCAAACCTCGATGCGCTCCGCCATCGGCTCGATGGAGCTCGACAAGACTTTCGAGAACAGGACCGAAATCAACGAGCGCGTCGTGCGCGCCGTCTCGGACGCCGCGCAGCTCTGGGGCGCCCATGTCACGCGCTACGAGATCAAGGACATCAGGATGCCGGAGTCGCTGCGCCAGTCGATGGAGCGGCAGATGAAGGCCGAGCGCGACAAGCGCGCCGCCGTGCTGGAGTCCGAAGGCGTGAAACAGTCCGAGATCAACCGCGCCGAGGGCGAAAAACAGGCCGCCATTCTGCGCGCGGAGGGACAGGCCAGGGCGATCGAACTGGTGCGCCAGCAGATCACCGAGATCGGCGGCGATCAGGCGGTGCAGCTCGAAGTGGCGAAATCCGCGATCGAGCAATACGGCCGCCTCGCCAAGGCCGGCAATGCGCTGGTGCTGATGGGCGACGGCGCGGATCCCGCCGGCTGGATCGCGAGAGCCATGGCCGTGCTCAGAACCGTCAACGCGCAAGGCCCCGCGTCGAGCACGCCAAAGACCCGCGCGCAGCCCTGGGACGCGCCGCAGTGA	RTL82503.1	99.1	328	3	0	1	328	1	328	1.13e-199	0	paraslipin [Hyphomicrobiales bacterium]	1909294	Hyphomicrobiales bacterium	.	Bacteria	PF01145.28;PF16200.8	Band_7;Band_7_C
IM2_02034	contig_5	CDS	862249	864246	.	-	0	sgrR	.	.	HTH-type transcriptional regulator SgrR	MLAFARTNPLKFAKYGEMKPARGLQAATCSTMVGAMTSFTIRGRRLFAAAFLIAGALAPVAAAAPARGPTAQERPAPAPGDAATHDALATHGLAVHGAPALPPDFDHFPYADPAAKKGGRLRVGLPGTFDSLNPFNVKSGSAAQGLVGNVFQSLMARSQDEPFTLYPLIAQSVEIDPARAHVTFHLDPRAHFSDGAPITSEDVLFSFDLLKSKGRPQQRVAYGLVKSIEAPDAHTVRYDLSGVGDRELPLILAIMPVLPKHATKADSFSDATLAKPVGSGPYVVAAAEPGARVLLRRDPNYWGAQTPSQRGLYNFDEIDIQYFRDGNSLFEAFKAGLIDYREETNTTRWSTGYDFPALRDGRVVKEALKNDNPKGLSGFVFNTRRPLFADIRLREALGMMFDFEWVNANYYSGLYTRTKSFFDESDLSSSGRPASAKERALLAPWPDAVRADILEGNWRPPASDGTGRDREMARRALDLLATAGYRLEDGKLVKDGAPVSFEIMVKDRDQERLALSYASTLARIGVEARVRLVDEVQYQRRRQKFDFDMMIGQYVASASPGNEQRMRWGSTSATQEASFNLAGAASPAIDGLIVALLAAKTDEEFVAAVRAYDRVLLSGFYVVPLFHASEQWIAHSADLMRPERLPRYSSPIFGPTLESWWKKNP	GTGCTCGCCTTCGCCCGCACAAACCCCTTAAAATTTGCCAAATACGGCGAAATGAAGCCCGCCCGCGGGCTTCAAGCCGCCACATGTTCGACTATGGTCGGGGCCATGACGTCCTTTACGATTCGCGGCCGTCGCCTCTTCGCCGCCGCCTTCCTGATCGCCGGCGCCCTCGCGCCCGTCGCAGCGGCGGCGCCGGCCCGCGGCCCCACCGCGCAGGAGCGCCCCGCGCCAGCGCCCGGCGACGCCGCAACGCATGACGCCCTCGCGACGCATGGCCTCGCGGTGCATGGCGCTCCCGCGCTGCCGCCAGATTTCGACCACTTTCCTTACGCCGATCCGGCGGCGAAGAAAGGCGGCCGGCTACGTGTCGGGCTGCCGGGCACCTTCGACAGCCTCAATCCGTTCAACGTCAAATCCGGATCGGCGGCGCAGGGCCTCGTCGGCAACGTCTTCCAGAGCCTGATGGCGCGCTCGCAGGACGAGCCCTTCACGCTCTATCCGCTCATCGCGCAGTCGGTCGAGATCGATCCCGCCCGCGCCCATGTGACCTTCCATCTCGACCCGCGCGCGCATTTCTCCGACGGCGCCCCGATCACGTCCGAGGACGTGCTTTTCTCCTTCGATCTTCTCAAGTCGAAGGGCCGCCCGCAGCAGCGCGTCGCTTACGGCCTCGTCAAATCCATCGAGGCGCCAGACGCCCATACGGTGCGCTACGATCTCTCCGGCGTCGGCGACCGCGAATTGCCGCTGATCCTGGCCATCATGCCGGTCCTGCCCAAACATGCGACCAAGGCGGACAGCTTCTCGGACGCGACGCTCGCCAAACCCGTCGGCTCGGGGCCCTATGTGGTGGCCGCGGCGGAGCCCGGCGCGCGCGTGCTCCTGCGCCGCGATCCCAACTATTGGGGCGCACAGACGCCGAGCCAGCGCGGCCTCTACAATTTCGACGAGATCGACATTCAGTATTTCCGCGACGGCAATTCGCTCTTCGAGGCCTTCAAGGCCGGCCTCATAGATTATCGCGAGGAGACGAACACGACGCGCTGGTCGACGGGCTACGACTTTCCGGCGCTGCGGGACGGGCGGGTCGTGAAGGAAGCGCTGAAGAACGACAATCCCAAGGGCCTGAGCGGCTTCGTCTTCAATACGCGGCGGCCGCTCTTCGCCGACATCCGCCTGCGCGAGGCGCTCGGCATGATGTTCGATTTCGAGTGGGTGAACGCCAATTATTATTCGGGCCTCTACACCCGCACGAAAAGCTTCTTCGACGAATCGGACCTCTCCTCCTCCGGCCGTCCAGCGAGCGCGAAGGAGCGCGCCCTGCTCGCGCCCTGGCCCGACGCCGTGCGCGCCGACATTCTGGAAGGAAACTGGCGTCCGCCGGCCAGCGACGGCACGGGACGCGACCGCGAGATGGCGCGGCGCGCGCTCGATCTCCTCGCGACCGCCGGCTATCGACTCGAGGACGGCAAGCTCGTGAAGGACGGCGCGCCCGTCTCCTTCGAGATCATGGTCAAGGACCGCGATCAGGAGCGCTTGGCGCTCAGCTACGCCTCGACGCTCGCCCGCATCGGCGTCGAGGCGCGCGTGCGTCTCGTCGACGAGGTGCAATATCAGCGCCGCCGCCAGAAGTTCGATTTCGACATGATGATCGGGCAATATGTCGCTTCCGCCTCGCCCGGCAACGAGCAGCGCATGCGCTGGGGCTCGACGAGCGCGACGCAGGAAGCCTCGTTCAATCTGGCCGGCGCCGCCTCGCCCGCGATCGACGGGCTCATCGTCGCGCTGCTCGCGGCGAAAACCGACGAGGAGTTCGTCGCCGCCGTGCGCGCCTATGATCGCGTGCTGCTGTCGGGCTTCTATGTCGTGCCGCTGTTCCACGCCTCGGAGCAATGGATCGCGCATTCGGCCGATCTCATGCGGCCAGAACGCCTGCCGCGTTACAGCTCGCCGATTTTCGGGCCGACGCTCGAAAGCTGGTGGAAGAAAAATCCGTGA	RTL82413.1	99.7	630	2	0	36	665	1	630	0	0	ABC transporter substrate-binding protein [Hyphomicrobiales bacterium]	1909294	Hyphomicrobiales bacterium	.	Bacteria	PF00496.25	SBP_bac_5
IM2_02035	contig_5	CDS	864467	865162	.	+	0	.	.	.	hypothetical protein	MSILFPRSAAVALAGALLLAGVSAQAQQAPAAGGAPAQQQPAQPAGPITANLQAVQPDWTKVCGTDQATKKEICYTTRDFGAAAKEGDAPQPLLALAVYDPKADDTKIIRLLLPPGLMLKPGFRYAIDKGPVDSGAFEICFPNGCFAEAKVKKAVIDGMKKAEKMMIVVKNQANAEVTFYLPLTNFGKAFDGPAIDPKVLEEQQKKLQEELQKKAEEERKKLEAKGAADKK	ATGTCGATCCTCTTCCCGCGGTCCGCCGCGGTTGCCCTGGCGGGAGCCTTGCTGCTCGCCGGCGTTTCGGCGCAGGCCCAGCAGGCTCCGGCCGCCGGCGGCGCGCCCGCCCAGCAGCAGCCGGCGCAGCCCGCGGGTCCGATCACCGCCAATCTGCAAGCGGTGCAGCCCGACTGGACCAAGGTCTGCGGCACGGACCAGGCGACCAAGAAGGAAATCTGCTACACGACCCGCGATTTCGGCGCGGCCGCCAAGGAAGGCGACGCCCCCCAGCCGCTGCTCGCCCTCGCCGTTTACGACCCCAAGGCCGACGACACCAAGATCATCCGCCTGCTGCTGCCGCCGGGACTGATGCTGAAGCCGGGCTTCCGCTATGCGATCGACAAGGGACCGGTCGATTCCGGCGCCTTCGAGATCTGCTTCCCGAACGGCTGCTTCGCCGAGGCCAAGGTCAAGAAGGCGGTCATCGACGGCATGAAGAAGGCCGAGAAGATGATGATCGTGGTCAAGAACCAGGCCAACGCCGAAGTGACCTTCTATCTGCCGCTGACGAACTTCGGGAAAGCCTTCGACGGCCCGGCCATCGACCCGAAGGTGCTCGAGGAGCAGCAGAAGAAGCTCCAGGAAGAGCTGCAGAAGAAGGCCGAGGAAGAGCGCAAGAAGCTCGAAGCCAAGGGCGCGGCCGACAAGAAGTAA	RTL82412.1	100	231	0	0	1	231	1	231	1.12e-137	0	invasion associated locus B family protein [Hyphomicrobiales bacterium]	1909294	Hyphomicrobiales bacterium	.	Bacteria	PF06776.15	IalB
IM2_02036	contig_5	CDS	865296	865628	.	-	0	hspQ	.	COG3785	Heat shock protein HspQ	MPRESVAKFAIGQVVKHRRYPFRGVIYDVDPVFANTEEWWLSIPEELRPSKDQPFYHLFAENAETEYVAYVSEQNLMPDTSGDPVRHPQVDETFERDEDGVYRMRAPKRH	ATGCCGAGAGAGAGTGTCGCAAAATTCGCGATCGGACAGGTCGTGAAACATCGCCGCTACCCCTTCCGCGGCGTCATCTATGATGTCGATCCGGTTTTCGCCAACACCGAGGAATGGTGGCTCTCGATTCCCGAAGAGTTGCGGCCGAGCAAGGACCAGCCCTTTTACCACCTCTTCGCGGAAAACGCCGAAACCGAATATGTGGCCTATGTGTCGGAGCAAAATCTCATGCCCGACACCTCCGGCGACCCCGTCCGCCATCCGCAGGTCGACGAGACCTTCGAGCGCGATGAGGACGGCGTCTATCGGATGCGCGCGCCCAAGCGGCACTGA	WP_036284111.1	94.5	110	6	0	1	110	1	110	3.61e-73	0	heat shock protein HspQ [Methylocystis sp. ATCC 49242]	622637	Methylocystis sp. ATCC 49242	.	Bacteria	PF08755.14	YccV-like
IM2_02037	contig_5	CDS	865750	866943	.	-	0	pgk	2.7.2.3	COG0126	Phosphoglycerate kinase	MTAFRTLDDIDVKGKRVLLRVDLNVPMEDGRVTDATRIERILPTIEEIAGKGAKVILLSHFGRPKGQRVEEDSLRHTLPTLEHYLKRKVAFADDCVGAAAEAVIAGMRDGDIALLENTRFHKGEEKNDPAFVEEVAKLGVLFVNDAFSAAHRAHATTEGIAHRLPAIAGRTMQAELEALESALTSPARPVMAIVGGAKVSTKLELLGNLVAKVDYLVIGGGMANTFLAAQGKAVGKSLCEHDLADTAREILEKAKAANCTVVLPVDATVAKKFEAHAPSHIVSVDHVAPDDMILDVGPKSVAHVESLIAKCKTLVWNGPFGAFELPPFDEGTNAVAQTAARLTVEGKLLSIAGGGDTVAALNQAHAGQEFSYVSTAGGAFLEWLEGKTLPGVAALQG	ATGACCGCCTTCCGCACCCTCGACGACATCGACGTCAAAGGCAAACGCGTTCTCCTGCGCGTCGATCTCAATGTGCCGATGGAGGACGGCCGCGTGACCGATGCGACCCGCATCGAGCGCATCCTGCCGACGATCGAGGAGATCGCCGGCAAGGGCGCCAAGGTCATCCTGCTCTCGCATTTCGGCCGGCCGAAGGGCCAGCGCGTCGAGGAAGACTCGTTGCGCCACACGCTTCCCACGCTGGAGCATTATCTCAAGCGCAAGGTCGCTTTCGCCGATGATTGCGTGGGCGCTGCGGCCGAAGCCGTCATCGCCGGGATGAGGGACGGCGACATCGCGCTTCTCGAGAACACGCGCTTCCACAAGGGCGAGGAAAAGAACGATCCGGCTTTCGTCGAAGAGGTGGCGAAGCTCGGCGTTCTTTTCGTCAACGACGCCTTCTCCGCCGCGCATCGCGCCCACGCCACTACGGAAGGGATCGCCCACAGGCTTCCCGCCATCGCCGGCCGCACCATGCAGGCGGAGCTGGAGGCGCTCGAATCGGCGCTGACCAGTCCGGCGCGCCCGGTGATGGCCATCGTCGGCGGCGCCAAGGTCTCGACGAAACTGGAGCTCCTCGGCAATCTCGTCGCCAAGGTCGACTATCTCGTGATCGGCGGCGGCATGGCCAATACGTTTCTTGCCGCGCAGGGGAAGGCGGTCGGCAAGTCGCTCTGCGAGCACGACCTCGCCGACACCGCGCGCGAGATTCTCGAAAAGGCGAAAGCCGCCAATTGCACGGTCGTTTTGCCCGTCGACGCCACGGTCGCCAAGAAATTCGAGGCGCACGCGCCCTCGCACATCGTTTCCGTCGATCACGTCGCGCCCGACGACATGATCCTGGATGTCGGACCGAAATCCGTCGCGCATGTCGAATCGCTCATCGCCAAATGCAAGACGCTCGTGTGGAACGGCCCCTTCGGCGCCTTCGAGCTGCCACCGTTCGACGAGGGCACCAACGCCGTCGCGCAGACGGCGGCGCGGCTGACCGTCGAGGGCAAGCTGCTTTCCATCGCGGGCGGCGGCGATACGGTGGCGGCGCTCAATCAGGCGCATGCCGGGCAGGAATTCTCCTATGTGTCGACGGCCGGCGGCGCCTTTCTCGAATGGCTCGAAGGCAAGACCCTGCCGGGCGTCGCCGCGTTGCAGGGCTAG	RTL82410.1	99.7	397	1	0	1	397	1	397	2.37e-277	0	phosphoglycerate kinase [Hyphomicrobiales bacterium]	1909294	Hyphomicrobiales bacterium	.	Bacteria	PF00162.22	PGK
IM2_02038	contig_5	CDS	867023	868030	.	-	0	gap_2	1.2.1.12	.	Glyceraldehyde-3-phosphate dehydrogenase	MTVRVAINGFGRIGRNVLRYIVESGRTDLEVVAINDLGPVETNAHLLRYDSVHGRFPHQVKVDGDTIDVGRGPIKVTAIKNPAELPYKALGVDVAMECTGLFTARDKAKMLLDAGARRVLVSAPGDGADLTVVYGVNHDRLTKDHLVVSNASCTTNCLAPVAKVLNDAIGIEKGIMTTIHSYTGDQPTLDTFHKDLYRARAAALSMIPTSTGAAKAVGLVLPELNGKLDGYAIRVPTPNVSAVDLKFVAKRPTTKDEIHAAIKAAADGPMKGVLAYTSEKLVSIDFNHNPASSTFHLDQTKVMDGNLVSILSWYDNEWGFSGRMTDTAALMGSLI	ATGACCGTCAGAGTGGCCATCAACGGCTTCGGGCGTATCGGCCGCAACGTCCTCCGCTACATCGTCGAATCGGGCCGCACCGACCTCGAGGTCGTCGCCATCAACGACCTCGGTCCGGTCGAGACCAACGCCCATCTGCTGCGCTATGACTCAGTCCACGGGCGCTTCCCGCATCAGGTGAAGGTCGACGGCGACACGATCGACGTGGGCCGCGGGCCGATCAAGGTCACGGCCATCAAGAACCCCGCGGAGCTGCCCTACAAGGCGCTGGGCGTCGATGTGGCGATGGAATGCACCGGCCTCTTCACCGCGCGCGACAAGGCCAAGATGCTGCTCGACGCGGGCGCCAGGCGCGTGCTCGTCTCGGCGCCCGGCGACGGCGCCGATCTGACCGTCGTCTATGGCGTCAACCACGACAGGCTGACGAAGGACCATCTCGTCGTCTCCAACGCCTCCTGCACGACGAACTGTCTCGCGCCGGTGGCGAAGGTGCTGAACGACGCGATCGGCATCGAGAAGGGGATCATGACGACGATCCACTCCTATACGGGCGACCAGCCGACGCTCGACACCTTTCACAAGGATCTCTACCGCGCCCGCGCGGCCGCGCTGTCGATGATCCCGACCTCGACCGGCGCCGCCAAGGCCGTCGGCCTCGTCCTTCCCGAGCTCAACGGCAAGCTCGACGGCTACGCCATCCGCGTTCCGACGCCCAACGTCTCGGCCGTCGACCTCAAATTCGTCGCCAAGCGGCCGACGACGAAGGACGAGATTCATGCGGCGATCAAGGCGGCCGCCGATGGTCCGATGAAGGGCGTGCTCGCCTACACCTCGGAGAAGCTCGTCTCGATCGACTTCAACCACAATCCCGCGTCGTCGACGTTCCACCTCGACCAGACCAAGGTGATGGACGGCAATCTCGTGTCCATCCTCTCCTGGTACGACAATGAATGGGGCTTCTCGGGCCGCATGACGGATACGGCGGCGCTGATGGGGTCGCTGATCTGA	RTL82409.1	100	335	0	0	1	335	1	335	8.39e-242	0	type I glyceraldehyde-3-phosphate dehydrogenase [Hyphomicrobiales bacterium]	1909294	Hyphomicrobiales bacterium	.	Bacteria	PF00044.27;PF02800.23	Gp_dh_N;Gp_dh_C
IM2_02039	contig_5	CDS	868334	868648	.	+	0	.	.	.	hypothetical protein	MTRSEKSAERIDAALARLKAALDQLERTIAARLEEDLSSAELEEEVAIMQDDRARLALELDDALARVSALEKARDEVLRRLDSAGAGVAAALEAAVSFPLEEQE	ATGACGCGTTCAGAAAAATCCGCCGAAAGAATAGACGCGGCCCTCGCGCGCCTGAAGGCCGCGCTGGATCAACTCGAGCGCACGATCGCCGCGCGGCTCGAGGAGGATCTCTCCAGCGCCGAGCTCGAGGAGGAGGTCGCCATCATGCAGGACGACCGGGCGCGTCTCGCGCTGGAGCTCGACGACGCGCTCGCCCGCGTCAGCGCGCTGGAGAAGGCCCGCGACGAAGTGCTGCGCCGCCTCGACAGCGCGGGGGCAGGGGTCGCCGCCGCGCTCGAAGCCGCCGTTTCGTTTCCCCTGGAGGAGCAGGAATAA	RTL82408.1	100	104	0	0	1	104	1	104	4.71e-55	0	DUF4164 family protein [Hyphomicrobiales bacterium]	1909294	Hyphomicrobiales bacterium	.	Bacteria	PF13747.9	DUF4164
IM2_02040	contig_5	CDS	868648	869031	.	+	0	zapA	.	COG3027	Cell division protein ZapA	MAAVMVNIAGRTYRLSCDDGEEPRLEELARYVEGKILSMKDSFKEIGEQRIVVMAALAIADESMEARGKAQAMEQEATTLRAELAATQKAAAALEEKVAGAVEDAARRLEELNADLQKPAPLEDFPL	ATGGCCGCCGTCATGGTCAATATCGCGGGCCGCACCTATCGCCTGTCCTGCGACGACGGCGAGGAGCCGCGGCTCGAGGAGCTCGCCCGTTACGTCGAGGGCAAGATCCTGAGCATGAAGGACAGTTTCAAGGAGATCGGCGAGCAGCGCATCGTGGTGATGGCGGCGCTCGCCATCGCCGACGAGTCCATGGAGGCGCGCGGCAAGGCGCAGGCCATGGAACAGGAGGCGACGACCCTGCGCGCCGAACTGGCCGCGACGCAGAAAGCCGCCGCCGCTCTTGAGGAAAAGGTCGCGGGCGCCGTGGAGGACGCGGCGCGCCGGCTGGAGGAGCTGAACGCGGACCTGCAGAAACCCGCGCCGCTGGAGGATTTCCCGCTTTAG	RTL82407.1	100	127	0	0	1	127	1	127	1.12e-66	0	cell division protein ZapA [Hyphomicrobiales bacterium]	1909294	Hyphomicrobiales bacterium	.	Bacteria	PF05164.16	ZapA
IM2_02041	contig_5	CDS	869100	869639	.	-	0	.	.	.	hypothetical protein	MFFNTKTAGLRPALAAALIAGALGLAAPAQAAKLGPYFPIPNGFNLTGVARDSLLNIQASWLKNGLDNLEKARKEAEAAHDEAKVKDLDKQIEDAKAEIAIASDTTPGPTQKERKDKLLTNVNQWINELDRMATEQMKIAIMSDGGVAMTAEKLNHQYSTFADDLQKAKRDASIENWGK	ATGTTCTTCAACACCAAGACCGCCGGGCTGCGTCCGGCGCTGGCCGCGGCGCTCATCGCCGGCGCGCTCGGCCTCGCCGCTCCGGCGCAGGCGGCCAAGCTCGGCCCCTATTTCCCGATTCCGAACGGCTTCAACCTCACGGGCGTCGCGCGGGATTCGCTTCTCAACATTCAGGCGAGCTGGCTGAAGAACGGGCTCGACAATCTGGAGAAGGCGCGCAAGGAGGCCGAGGCCGCCCACGACGAAGCGAAGGTCAAGGATCTCGACAAGCAGATCGAGGACGCCAAGGCGGAAATCGCCATCGCCAGCGACACCACCCCGGGCCCGACGCAGAAGGAGCGCAAGGACAAGCTTCTCACGAACGTCAACCAATGGATCAACGAGCTCGACCGCATGGCGACGGAGCAGATGAAGATCGCTATCATGTCCGACGGCGGCGTGGCGATGACGGCCGAGAAGCTCAATCACCAATATTCGACCTTCGCGGACGATCTGCAGAAGGCCAAGCGCGACGCCAGCATCGAGAACTGGGGCAAGTAA	RTL82406.1	99.4	179	1	0	1	179	1	179	8.21e-119	0	hypothetical protein EKK29_15975 [Hyphomicrobiales bacterium]	1909294	Hyphomicrobiales bacterium	.	Bacteria	.	.
IM2_02042	contig_5	CDS	869977	870990	.	+	0	thiO	1.4.3.19	.	Glycine oxidase	MRARVIGAGVAGLCAAFALARRGVAVELVERQQAPGQGCSRFAGGMIAPWCELESAEPVVARLGEEALDFWAREVPVATVAGSLVVAAPRERAELADFARRTAHFERLDADAVAGLEPDLSGRFDQALYFPQEAHLDPRAAIVALAAALAAAPNVGMRFGVEAENLTSRADWTVDCRGFAARDDLARLRGVKGEMLILRSEEIALSRPVRMLHPRRPVYVVPRGEGLYMIGATMIENEERARVTARSVVELVNSAFAIHPAFAEAEIVETGSDVRPAFPDNLPRLIRRGRTIYMNGLYRHGFLLAPALARRAAEVVLGGAYFPEVMDDADSGERAPA	ATGCGCGCGCGGGTGATCGGGGCCGGGGTCGCGGGGCTCTGCGCGGCCTTCGCGCTCGCGCGCCGCGGCGTCGCGGTCGAACTCGTCGAGCGCCAGCAGGCGCCGGGGCAGGGCTGCTCGCGCTTTGCCGGCGGCATGATCGCGCCCTGGTGCGAATTGGAGAGCGCCGAGCCCGTCGTCGCGCGGCTGGGCGAGGAGGCGCTCGACTTCTGGGCGCGCGAGGTCCCGGTCGCGACGGTCGCCGGCAGTCTCGTCGTCGCCGCGCCGCGCGAGCGCGCGGAGCTTGCCGATTTCGCCCGCCGCACAGCGCACTTCGAACGGCTCGACGCCGACGCCGTCGCGGGCCTCGAGCCCGATCTTTCGGGCCGATTCGATCAGGCCCTCTACTTTCCCCAAGAGGCGCATCTCGATCCGCGGGCGGCCATCGTGGCGCTGGCCGCGGCGCTCGCCGCAGCGCCAAACGTCGGCATGCGCTTCGGCGTCGAGGCCGAAAACCTGACGAGCCGCGCCGACTGGACCGTCGATTGCCGGGGCTTCGCCGCGCGCGACGACCTCGCGCGGCTCAGGGGCGTCAAGGGCGAGATGCTGATCCTGCGCAGCGAGGAGATTGCGCTGTCCCGCCCCGTGCGCATGCTGCATCCGCGCCGCCCAGTCTATGTCGTGCCGAGGGGCGAGGGTCTCTACATGATCGGCGCGACCATGATCGAGAATGAGGAGCGCGCGCGGGTGACGGCGCGCTCGGTGGTCGAGCTCGTCAATTCGGCCTTCGCCATCCATCCGGCCTTCGCCGAGGCGGAGATCGTCGAGACGGGCTCGGACGTGCGTCCGGCCTTCCCCGACAATCTGCCGAGGCTTATCCGGCGCGGCCGGACGATCTATATGAATGGGCTCTACCGGCATGGTTTCCTGCTCGCGCCGGCGCTGGCGCGCCGCGCCGCCGAGGTCGTGCTCGGCGGAGCCTATTTTCCGGAGGTCATGGATGATGCGGATTCAGGTGAACGGGCGCCCGCGTGA	RTL82405.1	99.1	337	3	0	1	337	1	337	1.37e-232	0	FAD-dependent oxidoreductase [Hyphomicrobiales bacterium]	1909294	Hyphomicrobiales bacterium	.	Bacteria	PF01266.27	DAO
IM2_02043	contig_5	CDS	870956	871156	.	+	0	thiS	.	.	Sulfur carrier protein ThiS	MMRIQVNGRPREVTATTLQALLRELGYDDQKVGTALNQEFVRDKDRDSTPLQEGDAVEIVTPRQGG	ATGATGCGGATTCAGGTGAACGGGCGCCCGCGTGAGGTCACGGCCACCACGCTCCAGGCGCTGCTGCGCGAATTGGGCTATGACGACCAGAAGGTCGGCACGGCCCTGAATCAGGAGTTCGTGCGCGACAAGGACCGGGACAGCACGCCCTTGCAGGAAGGCGACGCCGTCGAGATCGTCACGCCCCGGCAGGGCGGCTGA	RTL82502.1	100	65	0	0	2	66	1	65	2.55e-37	0	sulfur carrier protein ThiS [Hyphomicrobiales bacterium]	1909294	Hyphomicrobiales bacterium	.	Bacteria	PF02597.23	ThiS
IM2_02044	contig_5	CDS	871168	871962	.	+	0	thiG	2.8.1.10	COG2022	Thiazole synthase	MESADPLILYGVALRSRLLLGTARYPSPAILAEAVRASACEIVTVSLRREAGGSRAGESFWSLIREVGVRVLPNTAGCRTAREAIATAQMAREVFETDWIKLEVIGEEDTLQPDVFGLVEAARALVADGFRVFPYTTDDLVVAEKLLQAGCDLLMPWAAPIGSGRGVNNAFALRALRAHFPGVPLIVDAGLGAPSHAATVMEMGYDAVLLNTAVSRAGDPVGMARAFGLATQAGRLAFLARPMTPRDMAEPSTPVLGRPFGDVA	ATGGAGTCGGCCGACCCCCTGATCCTCTATGGCGTGGCGCTGCGGTCGCGGCTCCTGCTCGGCACGGCGCGCTATCCTTCGCCCGCGATCCTCGCCGAGGCGGTGCGCGCCTCGGCCTGCGAGATCGTCACCGTCTCGCTGCGCCGCGAGGCGGGCGGCTCGCGCGCCGGCGAGAGCTTCTGGAGCCTCATTCGCGAGGTCGGCGTGCGGGTTCTGCCCAATACGGCGGGCTGCCGCACGGCGCGGGAGGCGATCGCCACGGCGCAGATGGCGCGCGAGGTGTTCGAGACGGACTGGATCAAGCTCGAAGTCATCGGCGAGGAGGATACGCTCCAGCCGGACGTCTTCGGCCTCGTAGAGGCGGCGCGGGCGCTCGTCGCGGATGGGTTCAGGGTCTTTCCCTATACGACCGACGATCTCGTTGTCGCCGAGAAGCTGTTGCAGGCGGGCTGCGATCTGCTCATGCCCTGGGCCGCGCCCATCGGCTCGGGGCGCGGCGTCAACAACGCCTTCGCGCTGCGGGCGCTGCGGGCGCATTTTCCCGGCGTTCCGCTCATCGTCGACGCCGGGCTCGGCGCGCCCTCCCACGCCGCCACGGTCATGGAAATGGGCTATGACGCGGTGTTGCTCAACACGGCGGTGTCGCGCGCGGGCGATCCCGTCGGCATGGCGCGGGCCTTCGGCCTGGCGACGCAGGCGGGGCGCCTCGCTTTCCTCGCCAGGCCCATGACGCCCCGCGACATGGCGGAGCCCTCGACGCCCGTGCTCGGCCGGCCTTTCGGCGACGTGGCGTGA	RTL82404.1	99.6	264	1	0	1	264	1	264	5.34e-182	0	thiazole synthase [Hyphomicrobiales bacterium]	1909294	Hyphomicrobiales bacterium	.	Bacteria	PF05690.17	ThiG
IM2_02045	contig_5	CDS	871988	873406	.	+	0	thiE_2	2.5.1.3	COG0352	Thiamine-phosphate synthase	MACPDKEPPLTAWSLDPFYLIVDHSDWLTRLLPLGVKLVQLRVKDRPEDELRAEIARARDLCRAAGAQLVVNDYWRLAIELGCDFVHLGQSDLDTADIAALRRHGLRFGVSTHDDAELERALALAPDYVALGPVWPTLLKQMAFAPQGLDRLADWKKRAGEVPLVAIGGLTPCRACLALASGADSACVVTDILRAPDPESRTVEWIAATAPWREAGELVDPFPPDHAGASVLPSPNHGPRLRPVSALVLHYTGMPSAEGALELLCSPIQEVSAHYVVEEDGRVLQLVPEARRAWHAGVSFWAGETDMNSASIGVEIVHPGHIDPHPYPAAQIEALVALCRDICARRGIPPQRVLAHSDIAPRRKIDPGEFFPWDALAAAGVGLDVAAPAPDADADGALELDMAGPAVSQVQRRLAAFGYKTAETGVYDEETAAAVSAFQRHFRRARVDGRADASTLDALARLLDLSGAGHGG	ATGGCTTGCCCCGACAAGGAGCCGCCTTTGACCGCCTGGAGCCTCGATCCCTTCTATCTCATCGTCGATCATTCCGACTGGCTGACGCGTCTGTTGCCGCTGGGCGTCAAGCTCGTGCAGCTGCGCGTGAAGGATCGTCCCGAGGACGAGCTTCGCGCCGAGATCGCGCGCGCCCGCGATCTGTGCCGGGCGGCGGGGGCGCAGCTCGTCGTCAATGATTACTGGCGGCTCGCGATCGAACTCGGCTGCGATTTCGTCCATCTCGGGCAGAGCGACCTCGACACGGCCGATATTGCCGCGCTGCGCCGCCACGGCCTGCGGTTCGGCGTCTCGACGCATGACGACGCCGAGCTCGAGCGCGCCCTCGCGCTCGCGCCGGATTATGTCGCGCTCGGGCCGGTCTGGCCGACGCTGCTCAAACAGATGGCCTTCGCGCCGCAGGGGCTCGACCGGCTCGCCGACTGGAAGAAGCGCGCGGGCGAGGTTCCGCTCGTCGCCATCGGCGGGCTGACGCCGTGCCGCGCCTGCCTCGCTCTCGCCTCGGGCGCCGACAGCGCCTGCGTGGTGACGGATATTCTGCGCGCCCCCGATCCCGAATCGCGCACGGTGGAATGGATCGCGGCCACCGCGCCCTGGCGCGAGGCGGGCGAACTGGTTGATCCCTTCCCGCCCGATCACGCGGGCGCGAGCGTTCTGCCCTCTCCCAACCATGGCCCGCGGCTGCGCCCCGTTTCGGCGCTCGTCCTGCATTACACCGGCATGCCGAGCGCGGAGGGCGCGCTCGAGCTTCTGTGCTCCCCCATCCAGGAAGTCTCCGCGCATTACGTCGTCGAGGAGGATGGGCGCGTCCTGCAGCTCGTGCCCGAGGCGCGCCGGGCCTGGCACGCGGGCGTGAGCTTCTGGGCGGGCGAAACCGACATGAATTCCGCCTCGATCGGCGTCGAAATCGTCCATCCCGGCCATATCGACCCGCACCCCTATCCGGCCGCGCAGATCGAGGCGCTCGTCGCGCTGTGCCGGGACATTTGCGCGCGCCGCGGCATCCCCCCACAGCGCGTTCTCGCCCATTCCGACATTGCGCCGCGCCGCAAGATCGACCCCGGCGAATTCTTTCCCTGGGACGCGCTCGCCGCGGCGGGCGTGGGTCTCGACGTCGCGGCGCCCGCGCCGGACGCGGACGCGGATGGGGCGCTCGAACTCGACATGGCCGGCCCCGCCGTCTCGCAGGTGCAGCGGCGGCTCGCCGCCTTCGGCTACAAGACGGCGGAAACCGGCGTCTATGACGAGGAGACCGCAGCCGCCGTTTCGGCCTTTCAGCGTCACTTCCGCCGCGCGCGCGTCGACGGCCGCGCCGACGCCTCCACCCTCGACGCGCTGGCCCGTCTTCTCGATCTGTCGGGAGCCGGGCATGGGGGGTGA	RTL82403.1	99.6	472	2	0	1	472	1	472	0	0	thiamine phosphate synthase [Hyphomicrobiales bacterium]	1909294	Hyphomicrobiales bacterium	.	Bacteria	PF02581.20;PF01510.28;PF01471.21	TMP-TENI;Amidase_2;PG_binding_1
IM2_02046	contig_5	CDS	873396	874307	.	+	0	sdh_1	1.1.1.276	.	Serine 3-dehydrogenase	MGGEQKRAVVVTGASTGIGEACVALLVEKGFFVFGSVRKDADAERLTARFGPQNFAALLFDVTDGEAIARAAREVGQWLSGATLFGLVNNAGVAVPGPLLHLPIADFERQVETNLTGQLRVIQAFAPLLGARRPQGGPPGRIINMSSVAGRRAAPFLGAYNASKFGLEGMSDALRRELTVYGIDLILIQPGMISTPIWDKAKRADFSAFDDTVYGPAARRVQKWAVEGGRAAPGPEKVAEAVLRALTASRPPARIPVRTGSPLGELIGLLPARLVDWLTAWRLGFHDIRKALDASTTGEKNGR	ATGGGGGGTGAGCAAAAGCGCGCGGTCGTCGTCACCGGCGCCTCGACGGGGATCGGCGAGGCCTGCGTTGCGCTGCTGGTCGAGAAGGGCTTTTTCGTCTTCGGCTCGGTGCGCAAAGACGCGGACGCCGAGCGGCTCACGGCCCGTTTCGGGCCACAAAATTTCGCGGCCCTGCTCTTCGACGTGACCGACGGCGAGGCCATCGCCCGCGCCGCGCGCGAGGTCGGGCAATGGCTCTCCGGCGCGACGCTCTTTGGCCTCGTCAACAATGCCGGCGTCGCCGTGCCGGGGCCGCTGCTGCATCTGCCGATCGCGGATTTCGAGCGTCAGGTCGAGACCAATCTCACGGGGCAATTGCGCGTCATCCAGGCTTTCGCGCCGCTACTCGGCGCGCGCCGCCCGCAGGGCGGACCGCCCGGCCGCATCATCAATATGAGTTCGGTGGCGGGGCGCCGGGCGGCGCCGTTTCTGGGCGCGTACAACGCGTCCAAATTCGGGCTCGAAGGCATGTCGGACGCGCTGCGGCGCGAACTGACGGTTTATGGAATCGATCTCATCCTGATTCAGCCCGGCATGATCTCAACGCCGATCTGGGACAAGGCGAAGCGCGCCGATTTCAGCGCCTTCGACGACACGGTCTATGGCCCGGCCGCGCGCCGCGTGCAGAAATGGGCGGTCGAGGGCGGCCGCGCCGCGCCCGGCCCCGAAAAGGTCGCCGAGGCCGTGCTGCGGGCGCTCACCGCGTCGCGGCCGCCCGCGCGCATTCCCGTGCGCACGGGCTCGCCCCTCGGCGAACTCATCGGCCTTTTGCCGGCGCGGCTCGTCGATTGGCTGACGGCCTGGCGGCTTGGCTTCCACGACATACGCAAGGCGCTCGACGCCTCTACCACGGGAGAGAAGAATGGCCGCTGA	RTL82402.1	99	303	3	0	1	303	1	303	1.24e-211	0	SDR family NAD(P)-dependent oxidoreductase [Hyphomicrobiales bacterium]	1909294	Hyphomicrobiales bacterium	.	Bacteria	PF00106.28	adh_short
IM2_02047	contig_5	CDS	874297	874692	.	+	0	.	.	COG3324	Putative glyoxylase CFP32	MAADPQAPHGVVCWSELAVHDVARAQTFYAETLGWRFEPMTMPDMTYWIICCGEARVGGMFEMKGAAFDGVPEHWLTYIAVDDIDARLAKAAAAGAKICKDAFDIPGVGRMAVLAEPGGAVVAWMTPRPAA	ATGGCCGCTGATCCGCAGGCGCCGCATGGCGTCGTGTGCTGGAGCGAACTCGCCGTCCACGATGTCGCGCGCGCGCAGACATTCTACGCCGAGACCCTCGGCTGGCGTTTCGAGCCCATGACCATGCCGGACATGACCTATTGGATCATCTGCTGTGGGGAGGCCCGCGTCGGCGGCATGTTCGAAATGAAGGGCGCGGCCTTCGACGGCGTTCCCGAACATTGGCTCACCTATATCGCGGTCGACGACATCGACGCCCGCCTCGCCAAAGCCGCGGCGGCGGGCGCGAAGATCTGCAAGGACGCTTTCGACATTCCGGGCGTCGGCCGCATGGCCGTGCTCGCCGAGCCGGGCGGCGCGGTCGTCGCCTGGATGACGCCGCGCCCCGCCGCTTGA	RTL82401.1	100	131	0	0	1	131	1	131	2.53e-92	0	VOC family protein [Hyphomicrobiales bacterium]	1909294	Hyphomicrobiales bacterium	.	Bacteria	PF18029.4	Glyoxalase_6
IM2_02048	contig_5	CDS	874734	875339	.	-	0	.	.	.	hypothetical protein	MASTMHISLSPAAGHMETGDPARVPLSLTGRYLLVGSVHEYDCRTHEISADAVSLFAPVVSTPGEKVVLYLDELGRLTGSISRVTQIGFDMRLELTARRREKLESQLAWRAGSETPAARQREHLTPENGVAILRRGNGREHFVRIRSLSVSDVALETDQRVLLGEEVLVGATPAKVVRVQDGQVACEFLRPFEQIDQSTRL	ATGGCGTCGACAATGCACATTTCTCTTTCTCCCGCCGCCGGTCACATGGAAACTGGCGACCCGGCGCGCGTGCCGCTCTCCCTGACCGGCAGATACCTGCTGGTCGGATCGGTTCACGAATATGACTGCCGCACGCATGAAATCTCGGCCGATGCGGTTTCGCTCTTCGCGCCGGTCGTCTCGACCCCCGGCGAAAAGGTCGTGCTCTATCTGGACGAGCTCGGCCGGTTGACGGGCTCGATCTCACGGGTCACGCAGATCGGCTTCGATATGCGCCTCGAACTGACGGCGCGGCGCCGCGAGAAGCTCGAAAGCCAACTCGCCTGGCGCGCAGGCTCCGAGACGCCCGCCGCCCGCCAGCGCGAGCATCTCACGCCCGAGAACGGCGTCGCCATCTTGCGGCGGGGGAACGGTCGCGAGCATTTCGTGCGCATTCGCAGCCTTTCCGTGTCAGACGTGGCGCTCGAGACCGATCAGCGCGTTCTTCTCGGCGAAGAGGTCCTCGTCGGCGCCACGCCCGCGAAAGTCGTGCGCGTTCAGGACGGCCAGGTGGCGTGCGAATTTCTGCGGCCCTTCGAACAGATCGACCAGTCGACGCGGCTGTAG	RTL82400.1	99	197	2	0	5	201	1	197	1.77e-132	0	PilZ domain-containing protein [Hyphomicrobiales bacterium]	1909294	Hyphomicrobiales bacterium	.	Bacteria	.	.
IM2_02049	contig_5	CDS	875598	875876	.	+	0	.	.	.	hypothetical protein	MLEKLPPPLLKPIGLTLGWALLLFSLLAVPLSVVTVMRWFAISWPLALLGVFVVSIIPYAGRFAYLGLAVIGAWYVAEAGFSFSGAVGPFID	ATGCTCGAAAAATTGCCGCCGCCGCTTCTCAAACCGATTGGCCTGACGCTCGGCTGGGCCTTGTTGCTGTTCTCGCTCCTCGCCGTTCCGCTGAGCGTCGTGACCGTGATGCGCTGGTTTGCGATCTCCTGGCCGCTCGCTCTGCTCGGCGTCTTCGTCGTCAGCATCATCCCTTACGCGGGGCGCTTCGCCTATCTCGGCCTCGCCGTCATCGGCGCCTGGTATGTCGCGGAGGCGGGCTTCAGCTTTTCAGGCGCTGTCGGACCGTTCATTGATTGA	RTL82399.1	100	92	0	0	1	92	1	92	9.78e-56	0	hypothetical protein EKK29_15935 [Hyphomicrobiales bacterium]	1909294	Hyphomicrobiales bacterium	.	Bacteria	.	.
IM2_02050	contig_5	CDS	875907	876209	.	+	0	.	.	.	hypothetical protein	MTDDGAPVAARASLGDLISAVFNGAPTREAAEAYSAQLTALISLYICFVAIFLAGVYVRATKKRSDLTEERRAFKVWIAYSLIFALLMIAAYLARFYFGA	ATGACTGACGACGGCGCGCCGGTCGCCGCGCGGGCGTCGCTCGGCGATCTGATTTCCGCCGTCTTCAACGGCGCGCCGACGCGAGAGGCGGCCGAAGCCTATAGTGCGCAGCTCACCGCGCTCATTTCCCTCTATATTTGCTTCGTCGCCATCTTCCTCGCCGGCGTCTATGTGCGCGCGACCAAGAAGCGGTCTGATCTGACGGAGGAGCGGCGCGCCTTCAAGGTCTGGATCGCCTATTCGCTGATCTTCGCCCTTCTGATGATCGCGGCCTATCTCGCGCGCTTCTATTTCGGCGCGTAA	RTL82398.1	99	100	1	0	1	100	1	100	1.89e-59	0	hypothetical protein EKK29_15930 [Hyphomicrobiales bacterium]	1909294	Hyphomicrobiales bacterium	.	Bacteria	.	.
IM2_02051	contig_5	CDS	876219	876533	.	-	0	.	.	.	hypothetical protein	MTGFRYTLVAALLTLAGAAQAQEAAPATGGQLIGGIVEALGIRKPPPAAPDFVRESRPEQMDYLPMTPRPEKRKTAAELQAAGAELERAAAENRRRGARVKVPD	ATGACCGGATTTCGTTACACGCTCGTCGCCGCCCTTTTGACCCTCGCCGGCGCGGCGCAGGCGCAGGAGGCGGCGCCCGCGACGGGCGGCCAGCTGATCGGAGGGATTGTCGAGGCGCTCGGCATCCGCAAGCCGCCGCCGGCGGCGCCGGATTTCGTGCGTGAGTCGCGCCCCGAACAGATGGACTATCTGCCGATGACGCCGAGGCCCGAAAAACGCAAGACCGCCGCCGAGTTGCAGGCCGCGGGCGCCGAGCTCGAGCGCGCGGCGGCCGAAAATCGTCGCCGGGGCGCTCGTGTGAAGGTTCCAGACTGA	WP_165052359.1	57.8	102	41	1	5	104	5	106	1.31e-27	0	hypothetical protein [Methylocystis sp. MJC1] hypothetical protein [Methylocystis sp. MJC1]	2654282	Methylocystis sp. MJC1	.	Bacteria	.	.
IM2_02052	contig_5	CDS	876577	877578	.	-	0	hemH	4.99.1.1	COG0276	Ferrochelatase	MTSLDSPVGLLLVNLGTPDAPDAPAVRRYLAQFLSDPRVVDLPRLLWLPVLYGVVLNTRPKKSAHAYQSIWNHDIGEGPLKTITRRQAEKLAARGLDGKAPVIVDYALRYGSPSLPSRIEALMAKGCERIVLLPLYPQYAASTSASVADDAFAALMRMRKQPALRIGAPYYDDPAYIEALAASVRRELAALDFEPEVVLASFHGLPQAQVDRGDPYRGHCEATWRLLRKALGMSEDRLRLSFQSRFGPAKWIGPYTSDVVAELAQGGVKRLAIVAPGFSADCLETIEELGVEIRDLFLEKGGEKFARLPCLNDSDESMALIETLARREIAGWV	GTGACGTCGCTTGATTCGCCTGTCGGACTTCTGCTCGTCAATCTCGGCACGCCCGACGCGCCAGACGCGCCCGCGGTGCGCCGCTATCTGGCGCAATTCCTGTCCGACCCCCGCGTCGTCGATCTGCCGCGCCTGCTCTGGCTTCCCGTTCTTTACGGCGTCGTGCTGAACACGCGGCCGAAGAAATCCGCCCATGCCTATCAATCGATCTGGAACCACGACATCGGCGAGGGGCCGCTGAAGACCATCACGCGGCGGCAGGCGGAAAAGCTCGCGGCGCGCGGGCTCGACGGCAAGGCGCCGGTCATCGTCGATTACGCCCTGCGCTACGGCTCGCCCTCGCTTCCGTCGCGCATCGAGGCGCTGATGGCCAAAGGCTGCGAGCGGATCGTCCTTCTACCGCTTTACCCGCAATATGCGGCCTCGACCAGCGCCTCCGTGGCCGACGACGCCTTCGCCGCGCTGATGCGGATGCGCAAGCAGCCGGCGCTGCGCATCGGCGCGCCCTATTACGACGATCCGGCCTATATAGAGGCGCTCGCCGCGAGCGTGAGGCGCGAACTCGCCGCGCTCGATTTCGAGCCCGAGGTCGTGCTCGCCTCCTTCCACGGCCTGCCGCAGGCGCAGGTCGATCGCGGCGATCCCTATCGGGGCCATTGCGAAGCGACCTGGCGCCTGCTGCGCAAGGCGCTCGGCATGTCCGAGGACAGGCTGCGCCTCTCCTTCCAGTCGCGTTTCGGGCCGGCGAAATGGATCGGCCCCTATACGAGCGACGTGGTCGCCGAGCTTGCGCAAGGCGGGGTCAAACGCCTCGCCATCGTCGCGCCGGGCTTTTCCGCCGACTGTCTCGAAACCATCGAGGAACTGGGCGTCGAAATCCGCGACCTCTTCCTCGAAAAGGGCGGAGAGAAATTCGCCCGGCTTCCCTGCCTCAACGACAGCGACGAGAGCATGGCGCTCATCGAGACGCTGGCGCGGCGGGAAATCGCCGGCTGGGTCTAG	RTL82396.1	99.4	333	2	0	1	333	1	333	1.62e-238	0	ferrochelatase [Hyphomicrobiales bacterium]	1909294	Hyphomicrobiales bacterium	.	Bacteria	PF00762.22	Ferrochelatase
IM2_02053	contig_5	CDS	877575	878387	.	-	0	panB	2.1.2.11	COG0413	3-methyl-2-oxobutanoate hydroxymethyltransferase	MSRADHFLEKKRRGEKIVVVTAYDAPTARIEAEAGVDVILVGDSVGVNVLGYAHEREVTLSDMAHHVAAVRRGAPDIYIMGDLPYATYDTPEQALASSRLLRDAGADCVKFEGAQPEIVAALTAAGFDVCGHLGLESQHQEIKRRQGKTAAAAAKLFDDALEGDAAGQKFLVLELVPQELAARITRRVKAATIGIGAGPQTDGQVLVVNDLAGVTARDFKHNRRYGDIGAALRAAVGAYAAEVRAGVFPGPEQSFHMAEEERAAFERMRP	GTGTCGAGAGCCGATCACTTTCTGGAAAAGAAACGACGCGGCGAGAAGATCGTCGTCGTCACCGCCTATGACGCGCCTACCGCCCGCATCGAGGCCGAGGCGGGCGTCGACGTCATCCTCGTGGGCGACAGCGTCGGCGTCAATGTGCTGGGCTACGCCCACGAGCGCGAGGTGACGCTCTCCGACATGGCGCATCATGTCGCCGCCGTGCGGCGCGGCGCGCCGGACATCTACATCATGGGCGATCTCCCCTACGCGACCTATGACACGCCCGAGCAGGCGCTCGCCAGTTCTCGCCTCCTGCGCGACGCGGGCGCGGATTGCGTCAAGTTCGAAGGCGCGCAGCCCGAGATCGTCGCCGCCCTGACGGCCGCCGGCTTCGACGTCTGCGGCCATCTGGGGCTCGAGTCGCAGCATCAGGAAATAAAGCGGCGCCAGGGCAAGACCGCCGCCGCCGCCGCCAAGCTCTTTGACGACGCGCTCGAGGGCGACGCGGCCGGGCAGAAATTCCTGGTGCTGGAGCTCGTGCCGCAGGAGCTCGCCGCGCGCATCACGCGAAGAGTGAAGGCGGCGACGATCGGCATCGGCGCGGGGCCCCAAACCGACGGGCAAGTGCTCGTCGTCAATGATCTCGCCGGCGTGACGGCGCGTGACTTCAAGCATAACCGGCGCTATGGAGACATCGGCGCGGCTTTGCGCGCCGCCGTCGGCGCCTATGCCGCCGAGGTGCGCGCGGGCGTCTTTCCGGGGCCGGAGCAGAGCTTCCACATGGCCGAGGAAGAACGCGCCGCTTTCGAGAGGATGCGCCCGTGA	RTL82395.1	97.4	270	7	0	1	270	1	270	2.43e-181	0	3-methyl-2-oxobutanoate hydroxymethyltransferase [Hyphomicrobiales bacterium]	1909294	Hyphomicrobiales bacterium	.	Bacteria	PF02548.18	Pantoate_transf
IM2_02054	contig_5	CDS	878455	878793	.	-	0	.	.	.	hypothetical protein	MRSKAETREGGRSLAPSGRFRSAPGREPRDARLIRAFAQDASGRGAPFLSAPARLGYVPRALAAGESMKISLAKVLALIGLALALSACDKCGGFEEIRIPGQPHACRGGAAQ	ATGAGATCGAAGGCGGAGACACGGGAAGGCGGGAGATCCCTCGCCCCGTCGGGGCGCTTCCGTTCAGCCCCCGGCCGGGAACCTCGCGATGCGCGCCTTATACGCGCCTTTGCGCAGGATGCAAGCGGTCGCGGCGCCCCGTTCTTGTCGGCGCCCGCGCGCTTGGGCTATGTTCCGCGCGCACTGGCCGCGGGGGAGAGCATGAAAATCAGTCTGGCGAAGGTTCTGGCGTTGATTGGCCTCGCCCTGGCGCTCTCGGCCTGCGACAAATGCGGCGGCTTCGAGGAGATCCGCATCCCCGGCCAGCCCCACGCCTGCCGGGGCGGGGCCGCGCAATAG	WP_016917692.1	76.3	38	9	0	75	112	8	45	7.21e-11	0	hypothetical protein [Methylocystis parvus]	134	Methylocystis parvus	.	Bacteria	.	.
IM2_02055	contig_5	CDS	878870	879292	.	+	0	rpsF	.	COG0360	30S ribosomal protein S6	MPLYEHVYLARQDISPQQVETLTGQFKNVVASLGGTVGKTEYWGVKSLAYRIKKNRKAHFTLMNIDAPPAAIAELERQQSINEDILRVLTLRVEELEEGPSAQLRKRDDDDRGERRGGPGGPRGDRRPRREEGRAEGEAE	ATGCCTCTTTACGAGCATGTCTATCTCGCCCGTCAGGATATTTCTCCCCAGCAGGTGGAGACTCTGACCGGGCAGTTCAAGAATGTCGTCGCGTCGCTCGGCGGCACGGTCGGCAAGACCGAATATTGGGGCGTCAAGTCGCTGGCCTATCGGATCAAGAAGAACCGCAAGGCCCACTTCACGCTCATGAACATCGACGCCCCGCCGGCGGCCATCGCCGAGCTGGAGCGCCAGCAGAGCATCAACGAAGACATTCTCCGCGTCCTGACGCTGCGCGTCGAGGAGCTGGAGGAAGGCCCGTCGGCGCAGCTGCGCAAGCGCGATGACGACGACCGCGGCGAGCGTCGCGGCGGTCCGGGCGGCCCGCGTGGCGACCGTCGCCCGCGCCGTGAGGAAGGCCGCGCCGAAGGAGAAGCCGAATGA	.	.	.	.	.	.	.	.	.	.	.	.	.	.	.	.	PF01250.20	Ribosomal_S6
IM2_02056	contig_5	CDS	879289	879525	.	+	0	rpsR	.	COG0238	30S ribosomal protein S18	MSTAPRRPFFRRRKSCPFSGANAPKIDYKDTRLLSRYISERGKIVPSRITAVSAKKQRELAQAIKRARFLGLLPYVIR	ATGAGCACAGCGCCCCGCCGCCCCTTCTTCCGCCGCCGGAAGTCCTGCCCCTTCTCGGGCGCCAATGCGCCCAAGATCGACTACAAGGACACGCGCCTGCTCTCCCGCTACATCTCGGAGCGCGGCAAGATCGTGCCGTCGCGCATCACCGCGGTTTCGGCCAAGAAGCAGCGCGAACTGGCCCAGGCCATCAAGCGCGCCCGCTTCCTGGGCCTGTTGCCTTACGTGATCCGCTAG	WP_016917696.1	100	78	0	0	1	78	1	78	1.72e-45	0	30S ribosomal protein S18 [Methylocystis] 30S ribosomal protein S18 [Hyphomicrobiales bacterium] 30S ribosomal protein S18 [Methylocystis sp. MJC1] 30S ribosomal protein S18 [Methylocystis sp. Sn-Cys]	133	Methylocystis	.	Unclassified	PF01084.23	Ribosomal_S18
IM2_02057	contig_5	CDS	879714	879914	.	-	0	.	.	.	hypothetical protein	MDWNRVEGNWKQFKGKIKEKWGQLTDDDIDRMEGSREQFEGKIQERYGIGKDQAKQNVDDWLKNLQ	ATGGACTGGAACCGCGTGGAAGGCAACTGGAAACAGTTCAAAGGCAAGATCAAGGAGAAATGGGGCCAGCTCACCGACGACGACATCGATCGGATGGAAGGCAGCCGCGAGCAGTTCGAAGGCAAGATTCAGGAGAGATATGGCATCGGCAAGGACCAGGCCAAGCAGAACGTCGACGACTGGCTGAAAAATCTCCAGTAA	RTL82392.1	100	66	0	0	1	66	1	66	4.41e-27	0	CsbD family protein [Hyphomicrobiales bacterium]	1909294	Hyphomicrobiales bacterium	.	Bacteria	PF05532.15	CsbD
IM2_02058	contig_5	CDS	880153	881544	.	+	0	.	.	.	hypothetical protein	MNQRGDDEELKAAFAEFKELLRRETEPVGASPAPEVSLEPRFDAGHKQGAAPGSHGQAPEFHARRSEARPRAASLPSAAPDAIPARERPRADGAEAFEAGEAESARRRKLVYLSVAIIAAGLAGLGWTIAKGPRVGEEPAIARIAPPEEPAPLAPEADEASLEAPDPDAGVAPPAEKVEASEPAAAPQPAARTDAAPEAAPANISTTAVPLPVVPVENQDAVAPPAKPAAAAAKSDATSARPAAAAKPAAPPAKPVASASEPAAVTAPLPAPAKPAPAATTAALQPAAAPAESEAPASESAKPVAKPAAKPAAKPPAKTAKPKPQGSQQTAAKPPKPATETPAPAAEVALPAPPPRRRRLPPRPAAPSALSSARSIPWARRSATSAGPSSPKEGRSKRALSSTVALPVCQTRRPVASYAGRGARMRPALDSRPAPPEPARSTEFRSSAWRSRPRPTQKRPSAS	ATGAATCAACGAGGCGACGACGAGGAACTCAAGGCCGCTTTCGCGGAGTTCAAGGAACTCCTGCGGCGGGAAACAGAGCCGGTCGGCGCGTCTCCGGCGCCCGAGGTCAGTCTCGAGCCGCGGTTCGACGCCGGCCACAAGCAGGGCGCCGCTCCCGGATCACATGGCCAGGCGCCCGAATTCCATGCGCGCCGGTCGGAGGCGCGGCCTCGCGCGGCGTCGCTCCCATCCGCCGCGCCCGACGCGATCCCTGCGCGCGAGAGGCCCCGCGCCGACGGCGCCGAGGCTTTCGAGGCCGGGGAGGCCGAGAGCGCCCGCCGCCGCAAGCTCGTCTATCTTTCCGTGGCGATCATCGCCGCCGGCCTTGCGGGGCTCGGCTGGACGATCGCCAAAGGCCCCCGCGTCGGCGAGGAGCCGGCGATCGCCAGGATCGCGCCGCCGGAAGAGCCCGCCCCGCTCGCGCCGGAAGCCGATGAAGCGTCGCTCGAGGCTCCCGATCCAGACGCCGGCGTGGCTCCGCCTGCCGAAAAGGTGGAGGCAAGCGAGCCGGCCGCCGCGCCCCAGCCCGCCGCCAGGACGGATGCGGCGCCGGAGGCGGCCCCCGCCAACATCTCGACTACGGCTGTTCCGCTTCCGGTTGTTCCGGTGGAGAATCAGGATGCTGTCGCGCCGCCGGCCAAGCCTGCGGCCGCTGCGGCCAAATCTGACGCGACGTCGGCCAGGCCTGCGGCGGCAGCCAAGCCTGCGGCCCCGCCAGCCAAGCCTGTCGCATCGGCGTCTGAACCCGCCGCCGTGACCGCTCCCCTGCCGGCGCCGGCGAAGCCCGCGCCCGCCGCCACGACGGCGGCGCTGCAACCTGCGGCGGCTCCAGCCGAGTCAGAGGCTCCGGCAAGCGAGTCGGCCAAGCCAGTGGCGAAGCCTGCCGCAAAGCCGGCCGCCAAGCCCCCGGCGAAAACGGCGAAGCCCAAGCCCCAGGGTTCCCAGCAGACGGCCGCCAAGCCCCCCAAGCCGGCGACCGAGACGCCCGCGCCGGCGGCGGAGGTCGCGCTTCCGGCCCCGCCCCCGCGCCGCCGCAGGCTCCCGCCGAGACCGGCGGCGCCTTCGGCCTTGTCAAGCGCACGGTCAATTCCGTGGGCTCGACGATCGGCAACATCGGCCGGGCCGTCATCCCCTAAAGAAGGGCGCTCCAAAAGGGCGCTCTCCTCAACCGTAGCGCTCCCGGTTTGCCAAACGCGCCGCCCCGTCGCAAGTTATGCAGGACGGGGCGCGCGAATGCGTCCGGCTCTTGATTCCCGCCCCGCACCTCCTGAGCCGGCGCGTTCGACAGAGTTTCGGAGCAGCGCATGGCGAAGCCGACCCAGGCCGACGCAGAAGCGGCCGTCCGCGTCCTGA	RTL82391.1	88.2	347	34	2	1	341	1	346	9.18e-141	0	hypothetical protein EKK29_15895 [Hyphomicrobiales bacterium]	1909294	Hyphomicrobiales bacterium	.	Bacteria	.	.
IM2_02059	contig_5	CDS	881496	882068	.	+	0	folE_1	3.5.4.16	COG0302	GTP cyclohydrolase 1	MAKPTQADAEAAVRVLIEWAGDDPDREGLIDTPSRVARSYRELFSGYEIDPRDYLKRTFEEVGGYDELVILKNIRVTSFCEHHMLPVLGRAHVGYLPTNRVVGISKLARVVHGFARRLQIQEKLTAEIAEAIQDILQPAGVGVVIEAEHNCMTLRGVNTPGSSLTTSRLLGVIRDDARTREEFLMMVRGA	ATGGCGAAGCCGACCCAGGCCGACGCAGAAGCGGCCGTCCGCGTCCTGATCGAATGGGCGGGAGACGACCCGGACCGCGAGGGGCTGATCGACACGCCGTCGCGCGTGGCGCGCTCCTATCGCGAGCTGTTCTCGGGCTATGAGATCGACCCCCGCGACTATCTCAAGCGCACGTTCGAGGAAGTCGGCGGCTATGACGAGCTCGTGATCCTGAAGAACATCCGCGTCACCAGCTTTTGCGAACATCACATGTTGCCGGTGCTGGGCCGCGCCCATGTGGGCTATTTGCCGACGAATCGCGTGGTCGGCATCTCGAAGCTCGCGCGCGTCGTGCACGGCTTCGCCAGGCGCCTGCAAATCCAGGAAAAGCTCACCGCCGAGATCGCCGAGGCGATTCAGGACATCCTGCAACCGGCCGGCGTGGGCGTGGTGATCGAGGCCGAGCATAATTGCATGACGCTGCGCGGCGTGAACACGCCCGGCTCGTCGCTGACGACGAGCCGCCTGCTCGGCGTCATCCGCGACGATGCGCGCACGCGGGAGGAATTCCTGATGATGGTGCGCGGCGCCTGA	PPD43461.1	93.7	190	12	0	1	190	1	190	1.06e-124	0	GTP cyclohydrolase I FolE [Methylocystis sp.]	1911079	Methylocystis sp.	.	Bacteria	PF01227.25	GTP_cyclohydroI
IM2_02060	contig_5	CDS	882226	882543	.	+	0	.	.	.	hypothetical protein	MAEERNIQRQQHNGHGASDMSGAIADQASAASEQVGRAVQQGMGRANAALNAVTERSGRAAERTGEVLGNFRSAIETSARSQPTTTVALAAFAGFIFGAFWRMGR	ATGGCCGAGGAACGAAACATTCAGCGCCAGCAGCACAATGGTCATGGCGCGAGCGACATGAGCGGCGCGATCGCCGACCAGGCGTCCGCGGCGAGCGAGCAGGTGGGCCGCGCCGTTCAGCAGGGCATGGGCCGGGCCAATGCGGCGCTGAACGCCGTGACGGAGCGGAGCGGCCGGGCGGCGGAGCGCACCGGCGAGGTTTTGGGCAATTTCCGCTCGGCGATCGAGACCTCGGCGCGGTCGCAGCCGACGACGACGGTGGCCCTGGCGGCGTTTGCGGGCTTCATCTTCGGCGCGTTCTGGAGGATGGGCCGGTAG	RTL82389.1	100	105	0	0	1	105	1	105	5.7e-61	0	hypothetical protein EKK29_15885 [Hyphomicrobiales bacterium]	1909294	Hyphomicrobiales bacterium	.	Bacteria	.	.
IM2_02061	contig_5	CDS	882573	883076	.	+	0	.	.	.	hypothetical protein	MFEPIIKRAENAVGATITRLSGNAMAAVPLLIAFGFATAAADYWATQSLGTLFGNLAVAGAFLAISLFVYAYARRREAVQLARASEELAALTAASPFTALSRAINSSNATQALMDLAKSAAPVAAKNAARVALREAPRNLPLLLGAGLGLMVASRLVNAMTNGRGRH	ATGTTCGAGCCGATCATCAAGAGGGCCGAAAACGCGGTCGGCGCCACGATCACCCGCCTGTCCGGAAATGCCATGGCGGCGGTTCCGTTGCTGATTGCCTTCGGATTCGCAACCGCGGCGGCGGACTATTGGGCGACCCAGAGCCTGGGGACGCTCTTCGGCAATCTGGCCGTTGCGGGCGCATTTCTGGCGATCTCGCTTTTCGTCTACGCCTATGCGCGTCGGCGCGAGGCGGTTCAACTGGCGCGCGCGAGCGAAGAGCTCGCCGCGCTGACTGCGGCTTCACCGTTCACGGCCCTGTCGCGCGCCATCAACTCCTCCAATGCGACGCAGGCGCTCATGGACCTCGCCAAAAGCGCGGCGCCCGTCGCGGCGAAGAACGCGGCGCGCGTCGCGCTGCGGGAGGCGCCGCGCAATCTGCCCCTGCTTCTCGGCGCGGGGCTCGGCCTGATGGTGGCCTCGCGTCTGGTGAATGCGATGACGAACGGGCGCGGCCGGCATTAG	RTL82388.1	97	167	5	0	1	167	1	167	1.36e-93	0	hypothetical protein EKK29_15880 [Hyphomicrobiales bacterium]	1909294	Hyphomicrobiales bacterium	.	Bacteria	.	.
IM2_02062	contig_5	CDS	883101	884135	.	-	0	.	.	COG0451	3 beta-hydroxysteroid dehydrogenase/Delta 5-->4-isomerase	MDRDDLVLVTGASGFIGGAVVRLLVARGARVRALARPESSRENIPPGCEVAEGDITDLESVRAAMKGVRRLFHVAANYRLWAPAPETLFHVNVRGSEIVMREAQRAGVERIVYTSSVATLAAANGRLSAESDRLPPEKAIGAYKQSKIVAERLVERMIAEEGLPAVIVCPAAPLGPGDLKPTPTGRLVKEAVRGAMPAYVETGLNIVHVDDVAAGHLAAMERGAIGERYILGGENLTLCELLTEIACLTGRAPPRFRLPPGPLMPLAHVNEWGARLLGYEPFLHCDSLRMSRTRMFFDDAKARRELGYETRPARLAVRDAVNWFSGTAPAHGSQTITAPSSRGG	ATGGATAGAGACGATCTTGTTCTGGTGACGGGCGCGAGCGGTTTCATCGGCGGCGCCGTCGTCCGGCTTCTCGTGGCAAGAGGCGCTCGCGTTCGCGCGCTGGCGCGCCCCGAGAGTTCGCGGGAGAACATCCCGCCGGGCTGCGAGGTCGCAGAGGGCGACATCACCGATCTCGAAAGCGTCCGCGCCGCAATGAAAGGCGTGCGCCGGCTTTTCCATGTCGCGGCGAATTACCGGCTCTGGGCGCCGGCCCCGGAGACCCTGTTTCACGTCAATGTGCGGGGCTCCGAAATCGTGATGCGCGAAGCCCAGCGCGCAGGGGTCGAGCGCATCGTCTATACGAGCAGCGTGGCGACGCTCGCCGCCGCCAATGGCCGCCTCAGCGCCGAAAGCGACCGGCTTCCGCCCGAAAAGGCGATCGGCGCCTATAAGCAAAGCAAGATCGTCGCGGAGCGCCTGGTCGAGCGCATGATCGCCGAAGAGGGACTGCCCGCCGTCATCGTCTGCCCGGCGGCGCCGCTCGGGCCGGGCGACCTCAAGCCGACGCCCACGGGCCGCCTCGTCAAGGAAGCCGTGCGCGGCGCCATGCCCGCCTATGTCGAGACGGGCCTCAACATCGTGCATGTCGACGACGTGGCCGCGGGCCATCTCGCGGCCATGGAGCGGGGCGCGATCGGCGAACGCTACATCCTCGGCGGCGAAAATCTGACGCTCTGCGAGTTGCTGACCGAGATCGCCTGTCTGACCGGCCGCGCGCCGCCGCGCTTTCGACTGCCGCCCGGACCGCTCATGCCGCTCGCCCATGTGAACGAATGGGGCGCGCGCCTCCTCGGCTACGAGCCCTTCCTGCATTGCGACAGCCTGAGAATGTCGCGCACGCGCATGTTCTTCGACGACGCCAAGGCGCGCCGCGAACTCGGCTACGAGACGCGCCCCGCGCGTCTCGCCGTGAGAGATGCGGTCAACTGGTTCAGCGGGACGGCGCCCGCCCACGGATCGCAAACGATCACGGCCCCATCCTCGCGGGGAGGATGA	RTL82387.1	98.3	344	6	0	1	344	1	344	3.82e-238	0	NAD-dependent epimerase/dehydratase family protein [Hyphomicrobiales bacterium]	1909294	Hyphomicrobiales bacterium	.	Bacteria	PF01370.24	Epimerase
IM2_02063	contig_5	CDS	884370	885116	.	+	0	paaF_1	4.2.1.17	COG1024	2%2C3-dehydroadipyl-CoA hydratase	MSEKIHLSRVGAVLRLVFNRPEKKNALDRDAYRALIAALDAAQRDAAVRAVVFAGAGEDFTAGNDLADFRNFLSESLENFPALQFVRALAAFEKPMVAAVKGDAIGVGATMLFHCDLVYAAPQARLRMPFIDLGLVPEAGASLLVPQRFGMARAAQYLLLGEPFSGEEAHRLGLVNALAPSEGVLEAAMMAAQALAAKPAEALVASRRLLRGDPADLLARIDAEARLFAEALASNETRARLAAFFARK	ATGTCCGAAAAGATTCATCTCTCTCGCGTCGGCGCCGTTCTGCGTCTCGTCTTCAACCGGCCGGAAAAGAAGAACGCGCTCGACCGGGACGCCTATCGGGCGCTGATCGCGGCGCTCGACGCGGCGCAGCGGGACGCCGCGGTGCGCGCGGTCGTGTTCGCGGGCGCGGGGGAGGATTTCACGGCCGGCAACGATCTTGCCGACTTCCGCAATTTCCTCTCGGAGAGCCTGGAGAATTTTCCGGCCTTGCAGTTCGTGCGCGCGCTCGCGGCCTTTGAGAAGCCCATGGTGGCGGCGGTGAAGGGGGACGCGATCGGCGTCGGGGCGACGATGCTCTTCCATTGCGACCTCGTGTACGCCGCCCCGCAGGCGCGCCTGCGCATGCCCTTCATCGACCTCGGCCTCGTGCCGGAGGCGGGGGCGAGCCTTCTGGTCCCGCAACGGTTCGGCATGGCCAGAGCCGCGCAATATCTGCTTCTGGGGGAACCTTTTTCTGGCGAGGAGGCGCATCGCCTCGGCCTCGTCAACGCGCTGGCTCCGTCCGAGGGCGTGTTGGAGGCGGCCATGATGGCGGCGCAGGCGCTGGCGGCGAAGCCCGCCGAGGCGCTCGTCGCCTCCCGGCGCCTGCTGCGCGGCGACCCGGCCGACCTGCTGGCCCGCATCGACGCGGAGGCCCGGCTCTTCGCCGAGGCGCTCGCGTCGAATGAGACGCGGGCGCGGCTCGCGGCCTTTTTCGCGCGGAAATAG	WP_016920609.1	76.9	247	56	1	1	247	1	246	4.13e-116	0	enoyl-CoA hydratase/isomerase family protein [Methylocystis parvus] enoyl-CoA hydratase [Methylocystis parvus]	134	Methylocystis parvus	.	Bacteria	PF00378.23	ECH_1
IM2_02064	contig_5	CDS	885164	885865	.	+	0	yedK	3.4.-.-	COG2135	SOS response-associated protein YedK	MCGRYSLTSAPEAIRQLFGYAETPNFPPRYNIAPTQPIAVVTTERGAQGPVRRFMLARWGFVPGFVKDPRDFPLIINARAETVVDKASFRAAMKRRRCLVPADAYYEWLKLPAGGRILRKPYLFRRADGAPMGLAGVWETYAGADGAEIDTACILTTGASGATAAIHDRMPAIIEPKDFARWLDCDETRVEEAAALLKPAADDALEFFEIGPEINKATSEGAKLQEPLAPTLV	ATGTGCGGGCGTTACTCCCTGACCTCTGCGCCGGAGGCGATCCGCCAGCTCTTCGGCTATGCGGAGACGCCGAACTTCCCGCCGCGCTACAATATCGCGCCGACTCAGCCGATCGCCGTCGTCACGACCGAGCGGGGCGCGCAGGGACCCGTGCGGCGTTTCATGCTGGCGCGCTGGGGTTTCGTGCCGGGCTTCGTGAAGGACCCGCGCGACTTTCCCTTGATCATCAACGCCCGCGCCGAGACGGTCGTCGACAAGGCGAGCTTTCGCGCCGCGATGAAGCGGCGCCGCTGCCTCGTGCCCGCCGACGCCTATTACGAATGGCTGAAACTGCCCGCCGGCGGCCGGATCCTGCGCAAGCCCTATCTCTTCCGCCGGGCCGACGGCGCGCCCATGGGCCTCGCCGGAGTGTGGGAGACCTACGCCGGCGCCGATGGCGCGGAAATCGACACGGCCTGCATTCTCACGACCGGCGCCAGCGGCGCGACGGCGGCCATTCACGACCGCATGCCGGCGATCATCGAGCCCAAGGATTTCGCCCGCTGGCTCGACTGCGACGAAACGCGCGTCGAGGAGGCCGCGGCGCTTTTGAAGCCCGCCGCCGACGATGCGCTGGAGTTTTTCGAGATCGGCCCGGAGATCAACAAGGCGACGAGCGAGGGCGCGAAACTGCAGGAGCCGTTGGCCCCGACGCTCGTGTGA	RTL82385.1	99.1	233	2	0	1	233	1	233	1.67e-165	0	SOS response-associated peptidase [Hyphomicrobiales bacterium]	1909294	Hyphomicrobiales bacterium	.	Bacteria	PF02586.17	SRAP
IM2_02065	contig_5	CDS	885869	887224	.	-	0	.	1.-.-.-	COG0277	putative FAD-linked oxidoreductase	MAAEAAEMDAYLSEPRDLYRGRAMCVVKPSDAEQVSSVLSLCNAHGVAIVPQGGNTGLVGGQTPDASGRQVVLSLSRLNRIREVDPASDAMTLEAGVTLARAQEVAEAADRYFPLSLASEGSCTIGGNLATNAGGVHVLAYGAARDLALGLEVALADGRLLSTLGKLRKDNTGYNLTQLFIGSEGTLGVITAATLKLFPRPRSKAVAFLGLESPENALALLNFMKGRAGPALQAFELLPRLGLDLVSRHIPGARDPLGAPAPWYVLFEIAGFSDGEAERIADAALAEALEAELILDATRAQSLDQAAALWRLRESMSEAQKREGGSIKHDISVPIERIPEFIAEAGRRIAARFPQARPVPFGHMGDGNLHYNVSQPAGADKAAFLAQWDEMNALVHGLVDEFGGSISAEHGIGQLKRSLLTQVKSPVALDVMRALKNALDPKGVLNPGKLL	GTGGCGGCCGAAGCGGCGGAGATGGACGCTTACCTCTCCGAACCGCGCGACCTTTATCGCGGCCGCGCAATGTGCGTCGTCAAGCCCTCGGACGCCGAGCAGGTCTCCAGCGTTCTCTCGCTTTGCAACGCGCATGGGGTGGCAATCGTTCCACAGGGCGGCAATACGGGCCTCGTCGGCGGCCAGACGCCGGATGCGAGCGGCCGGCAGGTCGTCCTCTCCCTGTCGAGACTGAACCGCATCCGCGAAGTCGATCCGGCCTCCGACGCCATGACGCTCGAAGCGGGCGTGACGCTGGCGCGGGCGCAGGAGGTTGCGGAAGCGGCGGATCGCTATTTCCCGCTCTCGCTCGCCTCGGAAGGCAGCTGCACCATCGGCGGCAATCTCGCGACCAATGCGGGCGGCGTTCATGTGCTCGCCTATGGGGCGGCGCGCGATCTGGCGCTCGGGCTCGAAGTCGCGCTGGCCGACGGCCGCCTGCTTTCGACGCTCGGCAAATTGCGCAAGGACAATACGGGCTACAATCTCACCCAGCTCTTCATCGGCTCGGAGGGCACGCTCGGCGTCATCACCGCCGCGACCCTCAAGCTTTTTCCGCGCCCGCGCTCGAAGGCGGTCGCCTTTCTCGGGCTCGAAAGCCCCGAAAACGCCCTGGCGCTGCTCAATTTCATGAAGGGCCGCGCAGGGCCTGCCCTTCAGGCCTTCGAACTCCTGCCGCGCCTCGGGCTCGACCTCGTTTCGCGCCACATTCCCGGCGCGCGCGACCCGCTCGGCGCGCCCGCGCCCTGGTACGTGCTGTTCGAAATCGCCGGCTTTTCAGACGGCGAGGCCGAGCGCATCGCGGATGCGGCGCTCGCCGAGGCGCTGGAGGCGGAATTGATTTTGGACGCGACGCGCGCTCAGTCGCTGGATCAGGCGGCGGCGCTGTGGCGGCTGCGCGAGAGCATGTCGGAAGCGCAAAAGCGCGAGGGCGGCTCCATCAAGCACGATATTTCCGTGCCCATCGAACGCATCCCGGAGTTCATCGCCGAGGCCGGCCGGCGCATCGCCGCGCGCTTTCCGCAGGCGCGGCCCGTGCCGTTCGGCCATATGGGCGACGGCAATCTCCACTATAACGTCTCGCAGCCGGCGGGCGCCGACAAAGCCGCCTTTCTCGCGCAATGGGACGAGATGAACGCGCTCGTTCACGGGCTCGTGGACGAATTCGGCGGCTCGATTTCCGCCGAGCACGGGATCGGCCAATTGAAGCGGTCGCTGCTCACGCAGGTCAAGAGCCCGGTCGCGCTCGATGTGATGCGCGCCCTCAAGAACGCGCTCGATCCCAAGGGCGTGCTCAACCCCGGCAAGCTCCTGTAA	RTL82501.1	99.8	444	1	0	8	451	1	444	6.31e-310	0	FAD-binding oxidoreductase [Hyphomicrobiales bacterium]	1909294	Hyphomicrobiales bacterium	.	Bacteria	PF01565.26;PF02913.22	FAD_binding_4;FAD-oxidase_C
IM2_02066	contig_5	CDS	887633	888895	.	-	0	rlmD	2.1.1.190	COG2265	23S rRNA (uracil(1939)-C(5))-methyltransferase RlmD	MKELRIERLGHRGEGVAHDGGARVFAPYALPGETILAEIEGEQARVVEIVDASPDRIAPICPHYAHCGGCAVQALAPARYDEWKRGLVETALAHAGLRLPVAPLVHAHGAGRRRVTFHARMDRGKARVGFMAARSHEIVEIDACPLLAPSLSGALPAARAIAQILATRGKPLDIAITATREGMDVDLRGAGPLDAKEVGALTEAAQAHDLARLTNHGRLVALRRTPHVAVGSASVLLPPGSFLQATQAGEEALAARVLEATRGARKVADLFCGVGAFALRLAEQAKVSAYDSAAGAVDAMRAGARAAPGLKPLEGEVRDLFARPLSARELSPFDAVVFDPPRAGALAQATEIAASDVPLAVAVSCNAQSFARDAALLISGGFEVKGITPVDQFRYAPHVEIVAVFSRSSGQKRAKRSLLG	ATGAAAGAATTACGCATCGAACGTCTCGGCCATCGCGGCGAAGGCGTCGCCCATGACGGCGGCGCGCGGGTCTTCGCGCCCTATGCGCTTCCCGGCGAGACGATTCTTGCGGAAATCGAGGGAGAACAGGCGCGGGTCGTGGAGATCGTCGACGCCTCGCCAGACCGCATCGCGCCCATTTGTCCGCATTACGCCCATTGCGGCGGCTGCGCCGTGCAGGCGCTGGCGCCGGCGCGTTACGACGAATGGAAGCGCGGCCTGGTCGAAACGGCGCTCGCCCATGCGGGGCTGCGGCTCCCGGTGGCGCCGCTCGTCCATGCGCATGGGGCGGGACGCCGGCGCGTCACCTTTCACGCCCGCATGGATCGCGGCAAGGCCCGCGTCGGCTTCATGGCGGCGCGCTCGCACGAGATCGTCGAGATCGACGCCTGCCCCTTGCTCGCGCCCAGCCTTTCCGGGGCGCTCCCGGCCGCCCGCGCCATCGCGCAGATCCTCGCCACCCGCGGCAAGCCGCTCGATATCGCCATCACCGCCACGCGCGAGGGGATGGATGTCGATCTGCGCGGCGCGGGACCGCTCGACGCCAAGGAGGTCGGCGCGCTGACCGAGGCGGCGCAGGCGCATGATCTCGCCCGCCTGACGAATCATGGCCGGCTCGTCGCGCTGCGTCGGACGCCGCATGTCGCGGTCGGCTCCGCCAGCGTGCTGCTGCCGCCGGGCTCCTTTCTCCAGGCGACGCAGGCCGGCGAAGAGGCGCTCGCCGCGCGCGTGCTGGAGGCGACGCGCGGAGCGAGGAAGGTCGCGGATCTCTTTTGCGGCGTCGGCGCCTTCGCGCTGCGCCTGGCGGAACAGGCGAAAGTCTCGGCCTATGACAGCGCCGCCGGCGCGGTCGACGCCATGCGCGCGGGCGCCCGCGCCGCCCCCGGCCTCAAGCCGCTCGAAGGGGAGGTCCGCGACCTGTTCGCCCGGCCGCTGTCCGCGCGGGAGCTTTCGCCCTTCGACGCGGTCGTTTTCGATCCGCCCCGCGCCGGCGCCCTGGCCCAGGCGACGGAAATCGCGGCGTCGGACGTTCCTCTCGCGGTCGCGGTTTCCTGCAATGCACAAAGTTTCGCGCGCGACGCCGCGCTTTTGATCAGCGGCGGTTTCGAGGTGAAGGGAATCACCCCGGTTGACCAGTTCCGCTACGCACCCCATGTCGAGATCGTTGCGGTCTTTTCGCGCAGCTCGGGCCAGAAAAGGGCAAAACGCAGCCTTTTAGGGTGA	RTL82384.1	98.1	420	8	0	1	420	1	420	5.66e-283	0	class I SAM-dependent RNA methyltransferase [Hyphomicrobiales bacterium]	1909294	Hyphomicrobiales bacterium	.	Bacteria	.	.
IM2_02067	contig_5	CDS	888892	889020	.	-	0	.	.	.	hypothetical protein	MTMPKRLQAIHASAAPPSLPFTGRVARNAGRVGLGQQTGAAQ	ATGACCATGCCGAAGCGCCTACAAGCGATCCACGCGAGCGCCGCGCCTCCCTCCCTCCCCTTTACGGGGAGGGTGGCCCGCAACGCGGGCCGGGTGGGGTTGGGCCAACAAACGGGCGCCGCCCAATGA	.	.	.	.	.	.	.	.	.	.	.	.	.	.	.	.	.	.
IM2_02068	contig_5	CDS	889024	889431	.	-	0	tlyA_1	.	COG1189	Hemolysin A	MGHDQLHERLRRDPRVTSMEGQDARSLSLSQLAEAPAVIVMDASFISLSALLPNVLSLAAPGAMLVALIKPQFEAGRAAVRKGIVRDEAAHAEVCARTHREIEGLGWRVAGVTPSPIAGGDGNREFLVCARRSEG	GTGGGCCATGATCAATTGCACGAACGGCTGCGGCGCGATCCGCGCGTGACCTCCATGGAGGGCCAGGACGCGCGCAGCTTGAGTCTTTCCCAACTCGCCGAGGCCCCGGCCGTCATCGTGATGGATGCGAGCTTCATCTCGCTCTCGGCGCTGTTGCCGAATGTGTTGTCGCTCGCGGCGCCCGGCGCCATGCTCGTCGCGCTCATCAAGCCGCAGTTCGAGGCCGGACGCGCGGCGGTCAGAAAAGGCATCGTGCGGGACGAAGCGGCGCACGCCGAAGTTTGCGCCCGTACGCACCGCGAGATCGAGGGCCTCGGCTGGCGGGTCGCCGGCGTGACGCCCTCGCCGATCGCCGGCGGCGACGGCAACCGGGAGTTTCTCGTCTGCGCTCGTCGCTCCGAGGGGTGA	RTL82383.1	97.8	135	3	0	1	135	111	245	7.77e-81	0	TlyA family RNA methyltransferase [Hyphomicrobiales bacterium]	1909294	Hyphomicrobiales bacterium	.	Bacteria	PF01728.22	FtsJ
IM2_02069	contig_5	CDS	889383	889760	.	-	0	tlyA_2	2.1.1.226	COG1189	16S/23S rRNA (cytidine-2'-O)-methyltransferase TlyA	MMGAKRADAALCERGFFESRAKAREAIEAGLVTVDGRRVTKPATPIAEGAEIVASAPYPWVSRGGVKLVHALDVFGVDPAGLSCLDVGASTGASPTCCSRAAPAMSRRSMWAMINCTNGCGAIRA	ATGATGGGGGCGAAACGCGCGGATGCGGCGCTTTGCGAACGCGGCTTCTTCGAAAGCCGCGCCAAGGCGCGCGAGGCGATCGAGGCGGGACTCGTCACCGTCGACGGGCGCCGCGTGACGAAGCCCGCGACGCCGATCGCGGAAGGGGCGGAGATCGTCGCCTCGGCCCCCTACCCCTGGGTCTCGCGCGGCGGCGTCAAGCTCGTGCACGCGCTCGACGTTTTCGGCGTCGATCCCGCGGGCCTCTCCTGCCTCGATGTCGGCGCCTCGACGGGGGCTTCACCGACGTGCTGCTCGCGCGCGGCGCCCGCCATGTCGCGGCGGTCGATGTGGGCCATGATCAATTGCACGAACGGCTGCGGCGCGATCCGCGCGTGA	RTL82383.1	100	92	0	0	1	92	1	92	3.84e-54	0	TlyA family RNA methyltransferase [Hyphomicrobiales bacterium]	1909294	Hyphomicrobiales bacterium	.	Bacteria	PF01479.28	S4
IM2_02070	contig_5	CDS	889757	890575	.	-	0	.	.	.	hypothetical protein	MGGVFSLRRVGAMVLRYSYLLRASYTRVLDIIYWPFLQMLTWGFLQTYLVKAGALQAPGGAAQAAGTLIGAILLWDILLRGQQGFSFSFIEEMWSRNLPNILMSPLRPAEFVVSLIVMSLVRLMVGVLPVTLLAIVFFGFNLWGLGVAFGAFFVVLMFFAWSIGLFVSGLLLRLGLGAENLVWSLMFFVQPLGAVYYPVSTLPNWLQPVSWTLPPTYVFEGLRALLIDHVIRWDLLAQGLAIDALLFSLACFAFGKLLNSARRAGTLLQAGE	ATGGGAGGCGTTTTTTCGCTCCGGCGCGTCGGCGCCATGGTTTTGCGCTACAGCTATCTGCTGCGCGCCTCCTATACGCGCGTCCTCGACATCATCTACTGGCCGTTCCTGCAGATGCTGACCTGGGGCTTTCTGCAGACCTATCTCGTCAAGGCGGGCGCGCTTCAGGCGCCGGGCGGCGCGGCGCAGGCCGCCGGCACGCTGATCGGCGCGATTCTCCTGTGGGACATTCTGCTGCGCGGCCAGCAGGGCTTCTCCTTTTCCTTCATCGAGGAAATGTGGTCGCGTAATCTGCCCAACATTCTCATGAGCCCGCTGCGGCCGGCGGAATTCGTCGTCTCGCTCATCGTCATGAGCCTCGTGCGGCTCATGGTCGGCGTGCTACCGGTGACGCTGCTCGCCATCGTCTTTTTCGGCTTCAATCTCTGGGGGCTCGGCGTCGCCTTCGGCGCCTTTTTCGTCGTGCTGATGTTCTTCGCCTGGAGCATCGGCCTCTTCGTCTCGGGCCTGTTGCTGCGGCTCGGGCTCGGCGCCGAAAATCTCGTCTGGTCGCTGATGTTCTTCGTGCAGCCGCTCGGCGCCGTTTATTATCCGGTCTCGACATTGCCCAACTGGCTTCAACCCGTCTCCTGGACGCTGCCGCCGACCTATGTCTTCGAGGGGCTTCGCGCGCTGCTCATCGACCATGTGATCCGCTGGGATCTTCTGGCGCAGGGGCTTGCGATCGACGCGCTGCTCTTCTCCCTCGCCTGCTTCGCCTTCGGCAAGCTTTTGAACAGCGCGCGCCGGGCGGGCACGCTTTTGCAAGCGGGGGAATGA	RTL82382.1	100	272	0	0	1	272	1	272	3.17e-178	0	ABC transporter permease [Hyphomicrobiales bacterium]	1909294	Hyphomicrobiales bacterium	.	Bacteria	PF01061.27	ABC2_membrane
IM2_02071	contig_5	CDS	890575	891315	.	-	0	natA	7.2.2.4	COG4555	ABC transporter ATP-binding protein NatA	MSEPALSVHGLCKSYGQRSVVGPLDFSLPPGSVTALLGGNGAGKTTTIGMVMGLIEPTAGTIRVFGHDLLRERYEVLGRMNFESPYVDLPHRLTVRQNLRVFGLLYGVSDIEAKIEELADALALKDFLDRQTGRLSAGQKTRVAIAKALVNDPQLLLLDEPTASLDPDTADWVRARLEAHRATHNCAILLASHNMGEVERLCDRVMMLKEGVVVDDDSPARLIARYGRANLEEVFLDVARGRAGAA	ATGAGCGAACCGGCGCTCTCGGTTCACGGTCTTTGCAAGAGCTACGGCCAGCGCAGCGTCGTCGGACCCCTCGATTTCTCCCTGCCCCCCGGCTCCGTCACGGCCCTCCTCGGCGGCAATGGCGCGGGCAAGACGACGACCATCGGCATGGTGATGGGCCTGATCGAGCCCACCGCCGGAACGATCCGCGTCTTCGGCCACGACCTGCTGCGCGAGCGCTACGAGGTGCTCGGCCGCATGAATTTCGAGAGCCCCTATGTCGATCTGCCGCACCGGCTCACCGTGCGGCAGAATCTGCGCGTCTTCGGCCTCCTCTATGGCGTCTCCGACATAGAGGCGAAGATCGAGGAGCTTGCCGACGCCCTGGCGCTCAAGGACTTTCTCGACCGCCAGACCGGCCGGCTCTCCGCCGGACAGAAGACGCGCGTCGCCATCGCCAAGGCGCTCGTCAACGATCCGCAGCTTCTGCTGCTCGACGAGCCCACCGCCTCGCTCGATCCCGACACGGCCGACTGGGTGCGCGCGCGGCTCGAGGCGCATCGCGCCACGCATAATTGCGCGATCCTGCTCGCCTCGCACAATATGGGCGAGGTCGAGCGCCTGTGCGACCGCGTGATGATGCTCAAGGAAGGCGTCGTCGTCGACGACGACTCGCCGGCGCGGCTCATCGCGCGCTACGGCCGCGCCAATCTCGAGGAAGTCTTTCTCGACGTGGCGCGCGGCCGCGCGGGAGCGGCCTGA	RTL82381.1	100	246	0	0	1	246	5	250	1.78e-172	0	ABC transporter ATP-binding protein [Hyphomicrobiales bacterium]	1909294	Hyphomicrobiales bacterium	.	Bacteria	PF00005.30	ABC_tran
IM2_02072	contig_5	CDS	891409	892278	.	-	0	mutM_2	3.2.2.23	COG0266	Formamidopyrimidine-DNA glycosylase	MPELPEVETVRRGLAPTLEGARFARVEQRRADLRFPFPPDFARRLAGRRVLALRRRAKYLLAELDGAETLVMHLGMSGSFRIDGAVAGVFHHPRDKSAAHDHVVFHMESGARVTYNDPRRFGFMLLVETRDLEGHKLFRGLGTEPLGGGLDAAFLARAFRGRAAPVKALLLDQRLIAGLGNIYVCEALHRAGISPLAAGGRLVTAAGKPTAALARLPGAIREVLDAALAAGGSSLRDHRQADGSLGYFQHSFRVYDREGAACPTPSCPGTILRSVQSGRSTFHCPRCQK	ATGCCCGAATTGCCCGAAGTCGAAACCGTGCGCCGGGGCCTCGCGCCCACGCTCGAAGGCGCGCGCTTCGCCCGCGTCGAGCAGCGGCGCGCGGATTTGCGCTTCCCCTTCCCGCCCGATTTCGCACGACGGCTCGCGGGACGGCGCGTGCTCGCGCTGCGGCGGCGGGCAAAATATCTCCTCGCCGAACTCGACGGGGCCGAGACGCTCGTCATGCATCTCGGCATGAGCGGCTCCTTCCGGATCGACGGCGCGGTCGCGGGCGTCTTTCACCATCCGCGCGACAAGAGCGCGGCGCATGATCATGTCGTCTTCCACATGGAGAGCGGCGCCCGCGTCACCTACAACGACCCTCGCCGCTTCGGCTTCATGCTGCTCGTCGAAACGCGCGACCTCGAGGGCCACAAGCTGTTTCGCGGCCTCGGGACCGAGCCTTTGGGCGGCGGCCTCGACGCGGCTTTTCTCGCGCGGGCCTTTCGCGGCCGCGCCGCGCCGGTCAAGGCGCTGCTGCTCGATCAGCGGCTGATCGCGGGGCTCGGCAACATCTATGTCTGCGAGGCGCTGCATCGGGCGGGAATTTCGCCGCTCGCCGCCGGCGGCAGGCTGGTGACAGCCGCCGGAAAGCCGACGGCCGCGCTGGCGCGCCTTCCGGGCGCCATCCGCGAGGTGCTCGACGCGGCGCTCGCGGCCGGCGGGTCGTCGCTGCGCGACCATCGGCAGGCGGACGGCTCGCTCGGCTATTTCCAGCATTCCTTCCGGGTCTACGACCGCGAAGGCGCGGCCTGCCCCACGCCGTCCTGCCCCGGAACGATCCTGCGCAGCGTGCAGTCGGGCCGCTCGACCTTTCATTGCCCGCGCTGCCAGAAGTGA	RTL82380.1	100	289	0	0	1	289	1	289	1.01e-203	0	bifunctional DNA-formamidopyrimidine glycosylase/DNA-(apurinic or apyrimidinic site) lyase [Hyphomicrobiales bacterium]	1909294	Hyphomicrobiales bacterium	.	Bacteria	PF01149.27;PF06831.17	Fapy_DNA_glyco;H2TH
IM2_02073	contig_5	CDS	892356	892496	.	+	0	.	.	.	hypothetical protein	MKIEAQIVGALRVRLPDAMAIYLFGSIASGEAGPRNAGRRLVSRQG	ATGAAGATCGAGGCCCAAATCGTGGGGGCGCTGCGCGTGCGCCTGCCCGACGCGATGGCGATCTATCTCTTCGGCAGCATCGCCAGCGGCGAGGCCGGGCCGCGCAACGCCGGGCGGCGGCTTGTGTCGCGCCAGGGCTAG	WP_016920620.1	70.3	37	10	1	1	36	1	37	6.01e-06	0	nucleotidyltransferase domain-containing protein [Methylocystis parvus]	134	Methylocystis parvus	.	Bacteria	.	.
IM2_02074	contig_5	CDS	892572	893342	.	+	0	ubiE_1	2.1.1.163	COG2226	Ubiquinone/menaquinone biosynthesis C-methyltransferase UbiE	MTDSHSDREGSTHFGYSEVPLSEKQHLVDDVFHKVARRYDVMNDLMSAGLHRLWKDTFAGKVNARNRKEFRHLDVAGGTGDVAFRIARQSPPDAEIVVLDINGDMLEVGRDRAREKGIGEKLDFVQANAESLPFPDNHFDAYTIAFGIRNVPRIQTALEEAYRVLKPGGRFLCLEFSQVNVPGLDKIYEAYSFNVIPAVGKLVAGDGEPYRYLVESIRKFPAADDFERMIRKAGFRRTGYERLTGGVVAIHSGWKF	ATGACCGATTCCCATTCCGATCGAGAGGGCTCGACCCATTTCGGCTATTCCGAGGTGCCGCTTTCCGAGAAGCAGCATCTCGTGGACGATGTCTTTCACAAGGTCGCCCGCCGCTATGACGTGATGAACGATCTGATGTCCGCGGGCCTGCACCGGCTCTGGAAGGACACCTTCGCCGGCAAGGTCAACGCGCGCAACCGCAAGGAATTCAGGCATCTGGACGTCGCGGGCGGCACTGGCGACGTGGCCTTCCGCATCGCGCGGCAGTCTCCCCCGGACGCCGAGATCGTGGTCCTCGACATCAATGGCGACATGCTGGAGGTCGGCCGCGACCGCGCCCGCGAGAAAGGAATTGGCGAGAAGCTCGATTTCGTGCAGGCCAACGCCGAGTCGCTGCCCTTTCCGGACAATCATTTCGACGCCTATACGATCGCCTTCGGCATCCGCAACGTGCCGCGCATCCAGACCGCGCTCGAGGAAGCCTATCGCGTGCTCAAGCCCGGCGGCCGTTTCCTGTGCCTCGAATTCTCGCAGGTGAACGTGCCGGGGCTGGACAAGATCTACGAGGCCTATTCCTTCAACGTGATTCCCGCCGTCGGCAAGCTCGTCGCGGGCGATGGCGAGCCCTATCGTTACCTCGTCGAGTCGATCCGCAAATTCCCGGCGGCCGACGATTTCGAGCGCATGATCCGCAAGGCGGGCTTCCGCCGTACCGGCTACGAGCGCCTCACCGGCGGCGTCGTCGCGATCCATTCCGGCTGGAAATTCTAA	RTL82379.1	100	256	0	0	1	256	1	256	1.09e-186	0	bifunctional demethylmenaquinone methyltransferase/2-methoxy-6-polyprenyl-1,4-benzoquinol methylase UbiE [Hyphomicrobiales bacterium]	1909294	Hyphomicrobiales bacterium	.	Bacteria	PF01209.21	Ubie_methyltran
IM2_02075	contig_5	CDS	893359	894921	.	+	0	ubiB	2.7.-.-	COG0661	putative protein kinase UbiB	MFLQTGNFLRLARAGYILAREGVFTSLDPNLLPPAAVPLVRLANLFARGKGENAGAALVRALSQIGPSYVKLGQFLATRPDVVGGEIADALTALQDRMAPFGQVKAVEIIERSLGRSIDEMFTSFGEPVAAASVAQVHMATAVYEGKERRVAVKVLRPGVEGQFARDLRDMYLVARVAERWSAEGRRLRLIEVVDTLARTVKLETDFRLEAAAASEFAENVAKDPDIRVPHVDWDRTAREVLTLEWIDGAPLSDLERVAAEGHDLKKLGAHVLQSFLRHAMRDGFFHADMHQGNLFVDRQGRLVAIDFGIMGRLGEKERRFLAEILYGFITRDYRRVAEVHFEAGYVPAKHSIEEFSQALRAIGEPLHTINASEISMARLLTLLFEVTALFDMRTRTELVLLQKTMVVAEGVARTLDPRLDIWKTCDPVVRSWIEENLGPKAKIEDAGRNIAELARLASHLPKTLAEAEIAISRVSSMAEQGVDLSPLSLETLAETRRRSDMRLLLGLTALTLFAAWLFG	TTGTTTCTCCAGACGGGCAATTTCCTGCGACTGGCGCGCGCCGGCTATATTCTGGCGCGCGAAGGCGTCTTCACCTCGCTCGATCCCAATCTGCTGCCGCCCGCGGCGGTTCCGCTCGTGCGCCTCGCCAATCTCTTCGCGCGGGGCAAGGGCGAGAACGCCGGGGCGGCGCTCGTTCGGGCGCTGTCGCAGATCGGTCCCTCCTATGTGAAGCTCGGGCAGTTTCTGGCGACGCGCCCCGACGTGGTGGGCGGCGAGATCGCCGACGCGCTCACGGCGCTTCAGGACCGCATGGCGCCCTTCGGCCAGGTCAAGGCGGTGGAGATCATCGAAAGGTCGCTCGGACGGTCGATCGACGAGATGTTCACCTCCTTCGGCGAGCCCGTCGCGGCCGCCTCGGTGGCGCAGGTGCACATGGCCACGGCCGTGTATGAGGGGAAGGAGCGCAGGGTCGCGGTCAAGGTGCTGCGCCCCGGCGTCGAGGGCCAGTTCGCCCGCGATCTGCGCGACATGTATCTCGTGGCCCGCGTGGCCGAACGCTGGTCGGCGGAAGGCCGCCGCCTGCGGCTGATCGAGGTGGTGGACACGCTCGCGCGCACCGTGAAGCTCGAGACCGACTTCCGCCTCGAGGCGGCGGCGGCGTCCGAATTCGCCGAGAACGTCGCCAAGGACCCGGACATCCGCGTGCCGCATGTGGACTGGGACCGCACGGCGCGCGAGGTGCTGACGCTCGAATGGATCGACGGCGCGCCGCTGTCCGATCTCGAGCGCGTCGCGGCGGAAGGCCACGACCTCAAGAAGCTCGGCGCCCATGTGCTGCAGTCCTTCCTGCGTCACGCCATGCGCGACGGCTTCTTCCACGCCGACATGCATCAGGGCAATCTGTTCGTCGACCGGCAGGGCCGGCTCGTCGCCATCGACTTCGGCATCATGGGCCGGCTCGGCGAGAAGGAGCGGCGTTTTCTGGCCGAAATCCTCTATGGCTTCATCACGCGCGACTACCGGCGCGTCGCCGAGGTGCATTTCGAGGCGGGCTATGTGCCGGCCAAACATTCGATCGAGGAGTTCTCGCAGGCGCTGCGCGCCATCGGCGAGCCGCTGCACACGATCAACGCGTCGGAAATTTCCATGGCGCGGCTGCTGACGCTGCTCTTCGAGGTGACGGCGCTCTTCGACATGCGCACCCGCACCGAGCTGGTGCTCCTGCAAAAGACGATGGTGGTCGCGGAAGGGGTCGCCCGCACGCTCGATCCCAGGCTCGACATCTGGAAGACCTGCGACCCCGTCGTGCGATCCTGGATCGAGGAAAATCTCGGGCCGAAGGCCAAGATCGAGGACGCGGGCAGGAATATCGCGGAGCTCGCGCGGCTCGCCTCCCATCTGCCCAAGACGCTTGCAGAGGCCGAAATCGCGATTTCCCGCGTGTCCAGCATGGCGGAGCAGGGCGTCGATCTGTCGCCTCTCTCGCTCGAGACGCTGGCCGAGACGCGGCGTCGCTCGGACATGCGGCTGCTTCTCGGTCTGACGGCGCTGACGCTCTTCGCCGCCTGGCTGTTCGGCTAG	RTL82378.1	99.8	520	1	0	1	520	1	520	0	0	2-polyprenylphenol 6-hydroxylase [Hyphomicrobiales bacterium]	1909294	Hyphomicrobiales bacterium	.	Bacteria	PF03109.19	ABC1
IM2_02076	contig_5	CDS	895048	895668	.	+	0	.	.	.	hypothetical protein	MKLRTFFLFFFFVLTVFAGANVALGVLLGKADDARIQSERQKDKITSLSEDLVISSQFATRFARGYVATRDPRRLRWHNEVVGILEGAIARPEGYGVEYWDLVSGGLLPEPDSSVKGLSLENQFLQLNLTVEEFNLLKKAEELLLKLATSERIAMHAINGEFDDGTGAFSKRASPIRPWPTGCSTARITSSRTPTSPSSSTTSPRR	ATGAAGCTTCGAACTTTCTTTCTCTTCTTCTTTTTCGTCCTGACGGTCTTCGCGGGCGCCAATGTGGCGCTCGGCGTCCTCTTGGGGAAGGCGGACGACGCCCGGATCCAGTCCGAGCGGCAGAAGGACAAGATCACTTCGCTTTCCGAGGATCTCGTCATCTCCTCACAATTTGCGACGCGCTTCGCTCGCGGCTATGTCGCGACCAGGGACCCCAGACGGCTGCGATGGCACAATGAAGTCGTCGGCATTCTGGAGGGCGCCATTGCGCGCCCCGAGGGGTATGGGGTCGAATATTGGGATCTCGTCTCCGGCGGACTCCTGCCCGAGCCCGATTCGAGCGTCAAAGGGCTCTCTCTCGAAAATCAGTTCTTGCAACTGAACCTGACTGTCGAAGAGTTCAATCTGCTCAAGAAAGCCGAGGAGCTTCTCCTCAAATTGGCGACTTCCGAACGCATCGCCATGCACGCCATCAACGGAGAGTTCGACGACGGGACGGGCGCTTTCTCGAAAAGGGCAAGCCCGATCCGGCCCTGGCCGACCGGCTGCTCTACAGCGAGAATTACGTCAAGCAGAACGCCGACCTCGCCAAGCTCGTCTACGACTTCACCGAGAAGGTGA	RTL82377.1	98.3	175	3	0	1	175	1	175	1.18e-108	0	HAMP domain-containing protein [Hyphomicrobiales bacterium]	1909294	Hyphomicrobiales bacterium	.	Bacteria	.	.
IM2_02077	contig_5	CDS	895665	896708	.	+	0	cya_1	4.6.1.1	COG2114	Adenylate cyclase	MKGRYETILRAQEDYATLLVRLNIYLATGLFATILLYLLLMRSRFMVRMRKLMDAVTEISAGKLDTEIGLSGRDEIAELAEAVGSMAGNLSKAFEKLEERALVSERTAVELDNERLRSEKLLHNILPATIAQRLQGGEAVIAEVYPEVTVFFSDIVGFTDLSAKLGPHETVNLLNMLFEKFDELVEKHGVEKIKTIGDSYMVVGGVPNRDPLHCQHVAEFALEAIGFVRAFSDTYPFPIQMRMGIHTGTVAAGVLGRKKFSYDLWGDVVNVASRFESTSLTDRIHVSESVRVRLSDDFIFQDAGTVDLKGKGVTASYYLLGKKKELAGVVEFRKQQAATAREADGGK	GTGAAAGGCCGCTACGAGACGATTTTGCGCGCGCAGGAGGATTATGCGACGCTGCTCGTGCGCCTGAATATCTATCTCGCGACAGGCCTTTTCGCGACCATTCTCCTTTATCTTCTTCTGATGCGCAGCCGCTTCATGGTCCGGATGCGGAAGCTGATGGACGCCGTCACGGAAATCAGCGCCGGGAAACTGGACACGGAAATCGGCCTCTCGGGGCGCGACGAAATCGCGGAGCTCGCGGAAGCGGTCGGGTCGATGGCCGGCAATTTGAGCAAGGCTTTCGAAAAGCTGGAGGAGCGCGCGCTCGTCTCGGAGCGAACGGCGGTCGAACTCGACAATGAGCGTCTGCGCTCCGAGAAGCTTCTGCACAACATTCTGCCGGCCACCATCGCGCAGCGCCTCCAGGGCGGCGAGGCGGTGATTGCGGAAGTCTATCCCGAGGTGACGGTCTTTTTCTCGGACATCGTCGGCTTCACGGATCTCTCCGCCAAGCTCGGCCCGCACGAGACCGTCAATCTGCTCAACATGCTCTTCGAAAAATTCGACGAGCTCGTTGAGAAGCATGGCGTCGAGAAGATCAAGACGATCGGCGACAGCTATATGGTCGTCGGCGGCGTTCCCAATCGCGATCCCCTGCACTGCCAGCATGTGGCGGAATTCGCGCTCGAAGCCATCGGCTTCGTCCGCGCCTTCTCCGACACCTATCCCTTTCCCATTCAGATGCGGATGGGCATCCATACCGGGACTGTCGCCGCCGGCGTGCTGGGCCGGAAGAAATTTTCCTATGATCTCTGGGGCGACGTGGTGAATGTCGCGAGCCGCTTCGAATCGACCTCGCTGACCGACCGGATCCACGTCTCCGAGTCGGTGCGCGTGCGTCTTTCCGACGATTTCATCTTTCAGGACGCGGGCACGGTCGACCTCAAGGGCAAGGGCGTCACGGCCTCTTACTATCTCCTCGGCAAGAAGAAGGAGCTCGCCGGGGTGGTCGAGTTCCGCAAGCAGCAGGCCGCCACGGCCCGCGAGGCCGACGGCGGCAAATAG	RTL82377.1	99.7	347	1	0	1	347	207	553	3.67e-234	0	HAMP domain-containing protein [Hyphomicrobiales bacterium]	1909294	Hyphomicrobiales bacterium	.	Bacteria	PF00672.28;PF00211.23	HAMP;Guanylate_cyc
IM2_02078	contig_5	CDS	896716	897591	.	-	0	ycdF	1.1.1.47	COG1028	Glucose 1-dehydrogenase 2	MSGSLRGKTLFITGASRGIGLAIAKRAARDGANIAVAAKSVTENPKIPGTIFTAAAEIEAAGGKALALSCDIRFDDQVEAAMAKTAEVFGGVDILINNASAIDLRGVDQLEMKRFDLMQQINARGTYLCAKLALPFLRKAENPHILTLSPPIDLDPKWFSPNLAYTMAKYGMSLVTLGLARDLAKDGVAVNSLWPETAIATAAVGNLLGGEEVIRRSRKPEIVADAAHAILTRPSRVCTGNFFIDVRVLAEDGVTDFAPYSVDPTKEAVLDFFLEEPISPNVRKMSFHAGK	ATGTCGGGATCGCTGCGAGGCAAGACGCTCTTCATCACCGGCGCCAGCCGCGGCATCGGCCTCGCCATCGCCAAGCGTGCGGCGCGCGACGGCGCGAATATCGCCGTGGCGGCGAAAAGCGTGACCGAAAACCCGAAAATTCCCGGCACGATCTTCACGGCCGCGGCTGAAATCGAGGCGGCGGGCGGCAAGGCGCTGGCGCTCTCCTGCGACATCCGCTTCGACGATCAGGTCGAGGCGGCCATGGCGAAGACGGCCGAAGTCTTCGGCGGCGTCGATATTCTGATCAACAACGCCAGCGCCATCGACCTGCGCGGCGTCGATCAGCTCGAGATGAAGCGCTTCGATCTGATGCAGCAGATCAATGCGCGCGGGACCTATCTCTGCGCCAAGCTCGCCTTGCCCTTCCTGCGCAAGGCGGAGAATCCGCATATTCTCACCCTGTCGCCGCCCATCGACCTCGACCCGAAATGGTTCTCGCCCAATCTCGCCTATACGATGGCGAAATATGGCATGAGCCTCGTGACGCTGGGACTGGCGCGGGATTTGGCGAAGGATGGCGTCGCCGTGAATTCGCTCTGGCCCGAGACGGCGATCGCCACCGCCGCCGTCGGCAATCTTCTCGGCGGCGAGGAAGTGATCCGCCGCTCACGCAAGCCGGAGATCGTCGCCGACGCCGCGCACGCCATTCTCACCCGCCCGTCGCGCGTCTGCACGGGCAATTTCTTCATCGACGTGCGTGTGCTCGCCGAGGACGGCGTCACGGACTTCGCGCCTTACTCGGTCGATCCCACGAAGGAGGCCGTGCTCGATTTCTTCCTGGAAGAGCCGATCAGCCCCAATGTGCGCAAGATGAGCTTCCACGCCGGAAAGTGA	RTL82376.1	100	291	0	0	1	291	1	291	1.32e-200	0	NAD(P)-dependent oxidoreductase [Hyphomicrobiales bacterium]	1909294	Hyphomicrobiales bacterium	.	Bacteria	PF00106.28	adh_short
IM2_02079	contig_5	CDS	897711	900461	.	-	0	actP	7.2.2.9	.	Copper-transporting P-type ATPase	MGAETHLDFNVRGMTCASCVSHVEKALEGTPGVESASVNLATERVDVSLAPGADPAALVKSVADAGYEPVVETIELGVGGMTCASCVAHVEKALKAVPGVLSASVNLATERASVRALSGPGLADRLRRAVSEAGYEPRKIEADAGGADRERARREEEMRRLRFNLIVSAVFTAPVFILEMGGHLIPAFHHWAMATIGEELIRQFSFLFATLVLFGPGLVFFQKGLPALFRRQPDMNALVAVGTLSAYLYSLVATFLPQWLPADAVHVYYEAAVVIVTLILFGRFLEARAKGRTSEAIRALAKLQPRTARVEREGETVDVDIDDVHVGDIVLVRPGERVPTDGVVTAGASYVDESMVTGEPAPVAKGVGATVTGATVNGSGAFSFRATRVGADTTLAGIIRMVEQAQGAKLPIQAMVDRVTAVFVPAIFAVAAATFVIWMLIGPEPRLTHALVSAVAVLIIACPCAMGLATPAAIMTGTGRAAELGVLFRKGEALQTLQEVTLIAFDKTGTLTFGKPRLTDLVPAPGQKADDVLRLAAAVEAQSEHPVAAAIVSRAKEQGLAIPPVTDFQSVSGMGVAGSVERHKVAIGALRYMDSLGFDASAFADSAAALSDEGKTPFYVAVDGKVRAIVCVADELKPTTKPAIDALHAIGVKTAMITGDEARTANAIARRLGIDEVVAGVMPDGKVATLERLREGRRIAFVGDGVNDAPALAAADAGIAIGTGTDIAIEAADVVLMSGDLAKVPAALALSRATMRNIQQNLFWAFGYNALLVPVAAGALYPVNGMQLSPMLGAGAMALSSVFVLTNALRLRRFQPPVIAEAALPPAAHETTAPAAAAAPSTENPKEDTMTTFNVKDMTCGMCVKHVTKAVQSVEPGAEVKVDLATGKVDVSPTPKDPAALAKVITEAGYPAQVAA	ATGGGCGCGGAAACACATCTCGATTTCAATGTGCGCGGCATGACCTGCGCCTCCTGCGTCTCGCATGTCGAGAAGGCGCTCGAGGGAACGCCGGGGGTCGAATCGGCCAGCGTCAATCTCGCGACCGAACGCGTCGACGTGTCGCTCGCGCCGGGCGCCGATCCGGCCGCGCTCGTGAAGTCAGTGGCCGACGCGGGCTATGAGCCCGTCGTCGAGACGATCGAGCTCGGCGTCGGGGGCATGACCTGCGCCTCCTGCGTCGCCCATGTGGAAAAGGCGCTGAAAGCCGTGCCGGGCGTCCTTTCGGCCAGCGTCAATCTGGCGACCGAGCGCGCGAGCGTGCGCGCGCTCTCCGGCCCCGGCCTCGCCGACAGGCTGCGCCGCGCCGTCTCGGAGGCGGGCTACGAGCCGCGAAAGATCGAGGCCGACGCCGGCGGCGCCGACCGCGAGCGCGCGCGGCGCGAGGAGGAAATGCGCCGCCTGCGCTTCAACCTCATCGTCTCGGCCGTCTTCACGGCGCCGGTCTTCATCCTGGAGATGGGCGGCCATCTGATTCCGGCCTTTCATCACTGGGCCATGGCGACGATCGGCGAAGAGCTGATCCGCCAGTTCTCCTTCCTCTTCGCCACGCTCGTTCTCTTCGGGCCCGGCCTCGTCTTCTTCCAGAAAGGCCTCCCCGCGCTGTTTCGGCGGCAGCCGGACATGAACGCGCTCGTCGCGGTCGGCACGCTCAGCGCCTATCTCTATTCGCTCGTCGCGACCTTCCTGCCGCAGTGGCTGCCGGCCGACGCCGTGCATGTCTATTACGAAGCCGCGGTCGTCATCGTTACGCTCATCCTCTTCGGTCGCTTTCTCGAAGCGCGCGCCAAGGGCCGCACCTCGGAAGCGATCCGCGCGCTTGCGAAATTGCAGCCCAGGACGGCGCGCGTCGAGCGCGAGGGCGAGACCGTCGACGTGGATATCGACGACGTGCATGTCGGCGACATCGTGCTGGTTCGGCCGGGCGAGCGCGTGCCCACGGACGGCGTCGTCACTGCGGGCGCGTCTTATGTCGACGAATCCATGGTGACGGGCGAGCCTGCGCCGGTCGCCAAGGGCGTCGGCGCGACGGTCACGGGCGCGACGGTCAACGGTTCGGGCGCCTTCTCCTTCCGGGCCACGCGCGTCGGCGCCGACACCACGCTCGCCGGCATCATCCGCATGGTCGAGCAGGCGCAGGGCGCGAAGCTTCCCATTCAGGCGATGGTCGACCGCGTCACCGCCGTCTTTGTTCCGGCGATCTTCGCGGTGGCGGCGGCGACCTTTGTGATCTGGATGCTGATCGGCCCCGAGCCGCGCCTCACCCATGCGCTGGTGAGCGCCGTCGCCGTGCTGATCATCGCCTGCCCCTGCGCCATGGGGCTCGCGACGCCCGCCGCCATCATGACCGGCACCGGGCGCGCCGCCGAGCTCGGCGTGCTGTTTCGCAAGGGCGAGGCCCTGCAGACGCTGCAGGAGGTCACGCTCATCGCCTTCGACAAGACCGGCACGCTGACCTTCGGCAAGCCGAGACTGACCGACCTCGTTCCGGCGCCGGGCCAAAAGGCCGACGACGTTCTGCGGCTCGCGGCGGCCGTCGAGGCGCAGTCCGAACATCCGGTGGCCGCGGCCATCGTGTCGCGCGCGAAGGAGCAGGGTCTCGCCATTCCGCCCGTCACGGATTTTCAGTCCGTCTCCGGCATGGGCGTGGCAGGCTCGGTCGAGCGCCACAAGGTCGCGATCGGCGCCCTGCGCTACATGGACTCGCTCGGCTTCGACGCGAGCGCCTTCGCCGACAGCGCCGCCGCCCTTTCGGACGAGGGCAAGACGCCCTTTTATGTCGCTGTCGACGGCAAGGTCCGCGCCATTGTTTGCGTCGCCGACGAACTCAAGCCGACGACGAAGCCCGCGATCGACGCGCTGCATGCGATCGGCGTGAAGACCGCCATGATCACCGGCGACGAGGCGCGCACGGCCAACGCCATCGCCAGGCGCCTCGGCATCGACGAAGTCGTCGCCGGCGTGATGCCCGACGGCAAGGTGGCGACGCTCGAGCGGCTGCGCGAGGGCCGGAGGATCGCCTTCGTCGGCGACGGCGTGAACGATGCCCCCGCGCTCGCCGCGGCGGATGCGGGCATCGCCATCGGCACGGGGACCGATATTGCGATCGAAGCCGCCGACGTCGTGCTGATGTCGGGCGATCTCGCCAAGGTGCCGGCGGCGCTGGCGCTCTCGCGCGCCACCATGCGCAACATCCAGCAAAATCTGTTCTGGGCCTTCGGCTATAATGCGCTGCTCGTTCCGGTCGCCGCCGGCGCGCTCTATCCGGTCAACGGTATGCAGCTCTCGCCCATGCTGGGCGCGGGCGCCATGGCTTTGTCGAGCGTCTTCGTTTTGACCAACGCCCTGCGTCTGCGCCGCTTCCAGCCGCCTGTCATCGCCGAGGCGGCGCTCCCGCCGGCGGCGCATGAAACCACCGCGCCCGCGGCAGCGGCCGCGCCCTCGACCGAGAACCCCAAGGAGGACACGATGACGACGTTCAATGTGAAGGATATGACCTGCGGCATGTGCGTGAAGCACGTCACCAAGGCCGTGCAGTCGGTGGAGCCGGGCGCGGAAGTGAAGGTCGATCTCGCGACCGGCAAAGTGGACGTGTCGCCCACGCCGAAAGACCCGGCGGCGCTGGCCAAGGTCATCACCGAAGCGGGCTATCCGGCGCAGGTCGCCGCCTGA	RTL82375.1	99.9	916	1	0	1	916	1	916	0	0	heavy metal translocating P-type ATPase [Hyphomicrobiales bacterium]	1909294	Hyphomicrobiales bacterium	.	Bacteria	PF00403.29;PF00403.29;PF00122.23;PF00702.29;PF00403.29	HMA;HMA;E1-E2_ATPase;Hydrolase;HMA
IM2_02080	contig_5	CDS	900501	900983	.	-	0	.	.	.	hypothetical protein	MTAPETDAPPARIPWPPLLILGALLVGRTLDWAAGGALAGLVAFPGAPLLGGLIVALALANDAWCAATFARAKTTILPHRAASHLATGGPFRFSRNPIYVSHVAVVLGLGLLLASPFTVLLTPLLAFALQKLSIEPEERHLRAKFGADYRAYVARTRRWL	ATGACCGCACCGGAAACCGACGCGCCGCCCGCGCGTATCCCCTGGCCGCCTCTGCTGATCCTTGGCGCGCTCCTCGTCGGGCGCACGCTCGATTGGGCTGCGGGCGGCGCCCTCGCGGGGCTCGTCGCCTTCCCCGGCGCGCCGCTTCTCGGCGGCCTGATCGTGGCGCTCGCGCTCGCAAACGACGCCTGGTGCGCTGCGACCTTCGCGCGGGCGAAGACGACCATCCTGCCGCATCGCGCGGCCTCGCATCTTGCGACAGGCGGCCCGTTCCGTTTCTCGCGCAATCCGATCTATGTCTCGCATGTCGCCGTCGTGCTCGGGCTCGGCCTTCTTCTCGCCTCGCCCTTCACCGTGCTGCTGACGCCGCTGCTGGCCTTCGCCTTGCAGAAACTGTCGATCGAGCCGGAGGAGCGGCATCTGCGCGCGAAATTCGGCGCGGACTACCGCGCCTATGTGGCGCGCACGCGCCGATGGCTTTAG	RTL82374.1	99.4	160	1	0	1	160	1	160	1.71e-104	0	isoprenylcysteine carboxylmethyltransferase family protein [Hyphomicrobiales bacterium]	1909294	Hyphomicrobiales bacterium	.	Bacteria	PF04191.16	PEMT
IM2_02081	contig_5	CDS	901110	902249	.	+	0	bioF_1	2.3.1.47	COG0156	8-amino-7-oxononanoate synthase 2	MASMLERFQADLAGLAARDRLRSLAPRLGLDFASNDYLGLAESRELAAAAAAALARGAPVGAGGSRLLRGNHPEHEALEAEAARFFRAESALFFGAGFSANEALLSTLPQREDLIFHDALVHASAHDGMRLSRAPRASFPHNDIDALDSALAAWRRTGGAGRAWIVVESLYSMDGDMAPLDDLMRAAERHDAFLLVDEAHATGVLGAGGRGLAARFEGRENVVTVHTCGKALGVSGALVCLARPLRDFLVNRCRNFIFATAPSPLVAACVRAALAICETADDRRAALQSRVSLAGEKLQALCGVAPSGTQVQPVVVGTDARAMALAAAMQARGYDIRAIRPPTVPEGTARLRLSLTLNVDEAHIARMIGDLSQELGAIA	GTGGCTTCCATGCTCGAGCGGTTTCAGGCGGATCTCGCCGGCCTCGCCGCGCGCGACCGGCTGCGGTCGCTCGCGCCGCGCCTGGGGCTCGACTTCGCCTCGAACGATTATCTCGGCCTCGCCGAGTCGCGCGAACTCGCCGCGGCCGCGGCGGCGGCGCTGGCGCGCGGCGCGCCCGTCGGCGCCGGCGGCTCGCGGCTTCTGCGCGGCAATCATCCGGAGCACGAGGCGCTCGAGGCCGAGGCGGCGCGTTTCTTTCGCGCCGAAAGCGCGCTCTTCTTCGGCGCGGGCTTCTCGGCCAACGAGGCGCTGCTCTCGACGCTGCCGCAGCGCGAGGATCTCATTTTCCACGACGCGCTCGTTCACGCCAGCGCCCATGACGGCATGCGGCTGTCGCGGGCGCCGCGCGCGTCCTTCCCGCACAATGACATTGACGCGCTCGACTCCGCGCTCGCCGCCTGGCGCCGGACGGGCGGGGCAGGGCGCGCCTGGATCGTCGTCGAGAGCCTTTACAGCATGGACGGCGACATGGCGCCGCTCGACGATCTGATGCGGGCGGCCGAGCGCCACGACGCCTTTTTGCTCGTCGACGAAGCTCATGCGACGGGGGTTCTCGGCGCCGGCGGGCGCGGCCTCGCGGCGCGTTTCGAGGGGCGCGAGAACGTCGTCACCGTGCACACCTGCGGCAAGGCGCTCGGCGTGTCCGGGGCGCTCGTCTGTCTCGCGCGGCCGCTGCGCGATTTCCTCGTCAACCGCTGCCGCAATTTCATTTTCGCCACCGCGCCCTCGCCGCTCGTCGCCGCCTGCGTGCGGGCGGCGCTCGCCATCTGCGAGACGGCCGACGACCGCCGCGCCGCCTTGCAGTCCCGCGTCTCCCTCGCCGGGGAAAAGCTGCAAGCATTGTGCGGCGTCGCGCCGTCGGGCACGCAGGTGCAGCCCGTCGTCGTCGGGACGGACGCGCGCGCCATGGCGCTTGCGGCGGCGATGCAGGCGCGCGGCTACGACATACGCGCTATCCGTCCGCCGACCGTGCCCGAGGGAACGGCGCGGCTGCGTCTGTCGCTGACGCTCAATGTGGACGAAGCGCATATCGCGCGCATGATCGGGGATCTTTCACAGGAGCTCGGCGCCATCGCATGA	RTL82500.1	99.7	376	1	0	4	379	1	376	8.32e-259	0	8-amino-7-oxononanoate synthase [Hyphomicrobiales bacterium]	1909294	Hyphomicrobiales bacterium	.	Bacteria	PF00155.24	Aminotran_1_2
IM2_02082	contig_5	CDS	902246	902872	.	+	0	bioD1	6.3.3.3	COG0132	ATP-dependent dethiobiotin synthetase BioD 1	MRRAFVIVGTDTGVGKTCFSAGLVGALGAHYWKPVQSGLEEETDSETVLRLSGVAPDYILPEAWRLKLPASPHISARAEGVEIDPETLVVPEVEGPLVIETPGGVMVPLTDDVLTIEVLARWRLPVILVARTALGTINHSLLTIEALRRRDIPIHGVAFMGDEEAAPQETILRKGGARGLGRLPRLAPLDKETLRAAFDQAFSRQDFA	ATGAGACGCGCATTCGTCATCGTCGGGACCGACACAGGCGTGGGAAAAACCTGTTTCTCCGCCGGGCTCGTCGGCGCGCTCGGCGCCCATTACTGGAAGCCCGTGCAATCGGGCCTCGAGGAGGAAACCGATTCCGAGACCGTCCTGCGCCTCTCCGGCGTCGCGCCCGATTATATTCTCCCCGAGGCGTGGCGGCTGAAGCTTCCGGCCTCGCCGCATATTTCGGCGCGCGCCGAGGGCGTCGAGATCGATCCGGAGACGCTCGTCGTTCCCGAGGTCGAGGGGCCGCTCGTCATCGAGACGCCGGGCGGCGTGATGGTTCCGCTCACCGACGACGTTCTGACGATCGAGGTGCTCGCGCGCTGGCGCCTGCCGGTCATTCTCGTGGCGCGCACGGCGCTCGGCACGATCAATCACAGCCTTTTGACCATCGAGGCGCTGCGCCGGCGCGACATTCCGATTCACGGCGTCGCCTTCATGGGCGACGAAGAGGCGGCCCCGCAGGAGACCATCCTGCGCAAGGGCGGGGCGCGCGGGCTCGGACGCCTGCCCCGCCTCGCGCCGCTCGACAAGGAGACGCTGCGCGCGGCCTTCGATCAGGCGTTCTCGCGTCAGGATTTCGCATGA	RTL82373.1	97.6	208	5	0	1	208	1	208	1.37e-138	0	ATP-dependent dethiobiotin synthetase BioD [Hyphomicrobiales bacterium]	1909294	Hyphomicrobiales bacterium	.	Bacteria	PF13500.9	AAA_26
IM2_02083	contig_5	CDS	902869	904143	.	+	0	bioA	2.6.1.62	.	Adenosylmethionine-8-amino-7-oxononanoate aminotransferase	MSLVTDSPVWRPFTQHALQPGAYKIVHAEGAWLTAEDGTRFLDAISSWWVITHGHRRPEIMAAIRRQTETLDQIIFAGFTHEPAEALARRLVEMTQPGLDYVFYSDSGSTAVEVAIKMALGFWRNRGVDRRRIVALEHAYHGDTVGAMSAGARSVFNAPYEPLLFDVARLPFPRLGAEQETLDALEAQCRAGAAAFIVEPLILGAGGMLTYGAQTLAEMKRVCERHGALFIADEVMTGFGRTGSLFACEQAGIVPDIACYSKGLTGGAVPLAVTMCRREIFEAHYAPDRARAFFHSSSFTANPIGCAAALANLDIWEQSDARARLANVSAMQAERAARFAKDPRFSEVRHLGAIVALDLHVAESGYAATLGLDLIRVFNARGLLMRPLGATVYVLPPYCVTGEELDLAYDAIDEAADQFASRAR	ATGAGCCTCGTCACGGACTCGCCCGTCTGGCGCCCCTTCACGCAACATGCGCTCCAGCCCGGCGCCTATAAGATCGTCCATGCCGAAGGCGCCTGGCTCACCGCCGAAGACGGAACGCGCTTTCTCGACGCCATCTCCTCCTGGTGGGTCATCACCCATGGCCATCGCCGGCCCGAGATCATGGCGGCGATCCGCCGCCAGACGGAGACGCTCGACCAGATCATCTTCGCCGGCTTCACGCATGAGCCCGCCGAGGCGCTCGCGCGCCGTCTGGTGGAGATGACGCAGCCGGGCCTCGATTACGTCTTCTACTCCGACAGCGGTTCGACGGCCGTCGAGGTCGCGATCAAGATGGCGCTGGGCTTCTGGCGCAACCGCGGCGTGGATCGCCGGCGCATCGTCGCGCTGGAGCACGCCTATCACGGAGATACGGTCGGCGCCATGTCGGCGGGCGCGCGCTCGGTGTTCAATGCGCCCTATGAGCCATTGCTCTTCGACGTGGCGCGCCTTCCCTTCCCTCGTTTGGGCGCCGAGCAGGAGACGCTCGACGCGCTCGAAGCGCAGTGCCGCGCCGGCGCGGCGGCCTTCATCGTGGAGCCGCTCATTCTCGGCGCGGGCGGCATGTTGACCTATGGCGCGCAGACGCTCGCGGAGATGAAGCGCGTCTGCGAACGCCATGGCGCGCTCTTCATCGCCGATGAAGTCATGACCGGCTTCGGCCGCACGGGATCGCTCTTCGCCTGCGAGCAGGCCGGAATCGTTCCCGACATCGCCTGCTATTCGAAGGGGCTGACCGGCGGCGCGGTCCCGCTCGCCGTCACCATGTGCCGCCGGGAGATTTTCGAGGCGCATTACGCGCCGGACCGCGCGCGCGCCTTTTTCCATTCGAGCTCCTTCACCGCCAATCCGATCGGATGCGCGGCGGCGCTTGCCAATCTCGACATATGGGAGCAATCGGACGCGCGCGCGCGCCTCGCGAATGTTTCCGCCATGCAGGCCGAACGCGCGGCGCGCTTTGCAAAGGACCCTCGCTTCAGCGAGGTCCGCCATCTCGGCGCGATCGTGGCGCTCGATCTCCACGTCGCCGAAAGCGGCTATGCCGCGACGCTCGGCCTCGATCTCATCCGCGTCTTCAACGCGCGCGGCCTGCTGATGCGGCCGCTCGGCGCGACGGTCTATGTCCTGCCGCCCTATTGCGTCACGGGCGAGGAGCTCGATCTCGCCTATGACGCGATCGACGAGGCCGCCGATCAGTTCGCTTCGCGCGCGCGTTGA	RTL82372.1	99.1	424	4	0	1	424	1	424	7.19e-304	0	adenosylmethionine--8-amino-7-oxononanoate transaminase [Hyphomicrobiales bacterium]	1909294	Hyphomicrobiales bacterium	.	Bacteria	PF00202.24	Aminotran_3
IM2_02084	contig_5	CDS	904119	905891	.	-	0	fadD	6.2.1.3	COG0318	Long-chain-fatty-acid--CoA ligase	MTSPERQQDPYAARPWLASYPPGVPADIDPDACSTAVGVFRRSAAEYAERPAMESFGARLSYREFEQAADRVAAWLQTQGLQKGDRVAIMSPNVLAYPVILFGVLIAGGVVVNVNPLYTPGELEHQLNDAGARFLFVFENFAHTAERAWPRMKIERAIIVTAGDLMGLKGLVVNFVARHVKKMVPAYSLPGALPFAQVLKTPAEKRSPVEVAPDDLAFLQYTGGTTGVAKGAVLLHRNIAANVAQSWAWLEWYLEPRGPHVMVTALPLYHIFALTACCILLIRTGGCCLLIANPRDLDGLVATMRKSRFTLFSGVNTLYSALADHRDIGKVDFSPLVMNISGGMATQEVVAQKWKALTGKPIIEGYGLSETSPIVTVNRPDITEFTGGIGYPQPSTEISIRSTDDAIAPLGERGELWVRGPQVMPGYWRRPDETAKAMTPDGYFKTGDIAIMEPDGMLKIVDRLKDMILVSGFNVYPNEVEAALIEHPKVKEVAVIGVPFAHSGEAPMAFVVPRDKSLTTEELRRFAHERLTGYKAPRFYEFRDSLPKTNVGKILRRALKEEFDARNDPHNDEGRGRSVKTEIQRAREAN	ATGACGAGCCCGGAGCGACAGCAGGACCCTTATGCGGCGCGGCCCTGGCTCGCCTCCTATCCGCCGGGCGTGCCTGCGGATATCGACCCCGACGCCTGCTCGACGGCGGTCGGCGTCTTCCGCAGGAGCGCGGCGGAATATGCCGAGCGGCCGGCGATGGAGAGCTTTGGCGCGCGGCTGAGCTATCGGGAGTTCGAACAGGCCGCCGACCGCGTCGCCGCCTGGCTCCAGACGCAGGGGCTCCAAAAGGGCGACCGCGTCGCGATCATGTCGCCCAATGTGCTCGCCTATCCGGTCATTCTGTTTGGCGTGCTGATCGCCGGCGGCGTCGTGGTGAACGTCAACCCGCTCTATACGCCGGGCGAGCTCGAGCATCAGCTCAACGACGCGGGCGCCCGCTTTCTCTTCGTCTTCGAGAACTTCGCCCATACCGCCGAACGCGCCTGGCCGCGCATGAAGATCGAGCGCGCCATCATCGTCACGGCGGGCGATCTGATGGGCCTGAAGGGCCTCGTCGTGAATTTCGTGGCCCGCCACGTGAAAAAGATGGTCCCGGCCTACAGCCTGCCGGGCGCCCTGCCCTTTGCGCAGGTGCTGAAGACGCCGGCGGAAAAGCGCAGCCCCGTCGAGGTCGCGCCGGACGACCTCGCCTTTCTGCAATATACGGGCGGCACGACGGGCGTCGCCAAGGGCGCGGTTCTGCTCCATCGCAACATCGCGGCGAATGTGGCGCAGTCCTGGGCCTGGCTCGAATGGTATCTCGAGCCGCGCGGGCCGCATGTGATGGTGACGGCGCTGCCGCTCTATCACATCTTCGCGCTCACGGCCTGCTGCATCCTTCTGATCCGTACGGGCGGCTGCTGCCTGCTGATCGCCAATCCGCGCGATCTCGACGGCCTTGTCGCGACGATGCGGAAGTCGCGCTTCACGCTGTTTTCGGGCGTGAACACGCTCTATTCCGCGCTGGCCGACCATCGCGACATCGGCAAGGTGGATTTCTCCCCTCTCGTCATGAACATCTCCGGCGGCATGGCCACGCAGGAGGTCGTCGCGCAGAAATGGAAGGCTCTGACCGGCAAGCCGATCATCGAGGGCTACGGCCTCTCCGAAACCTCGCCCATCGTCACCGTCAACCGTCCGGACATTACGGAATTCACGGGCGGCATCGGCTATCCGCAGCCCTCGACCGAAATCTCGATCCGCAGCACGGACGACGCCATCGCGCCGCTGGGCGAGCGCGGCGAGCTCTGGGTGCGCGGGCCGCAGGTGATGCCGGGCTATTGGCGCCGCCCCGACGAGACCGCCAAGGCCATGACTCCCGACGGCTATTTCAAGACCGGCGACATCGCCATCATGGAGCCGGACGGCATGCTGAAAATCGTCGACCGGCTGAAGGACATGATCCTCGTTTCCGGATTCAACGTCTATCCCAATGAAGTCGAGGCCGCGCTCATCGAACATCCGAAGGTGAAGGAGGTCGCGGTCATTGGCGTTCCCTTCGCCCATTCGGGCGAGGCGCCGATGGCCTTTGTCGTGCCGCGCGACAAGAGCCTCACGACCGAAGAACTGCGCCGCTTCGCACATGAGCGCCTCACGGGCTACAAGGCGCCGCGCTTCTACGAATTCCGCGACAGCCTGCCGAAAACCAACGTCGGCAAGATCCTGCGCCGCGCCCTCAAGGAGGAGTTCGACGCGCGCAACGACCCGCACAATGACGAGGGCCGCGGGCGCTCGGTGAAGACGGAAATTCAACGCGCGCGCGAAGCGAACTGA	RTL82371.1	99.7	590	2	0	1	590	1	590	0	0	long-chain fatty acid--CoA ligase [Hyphomicrobiales bacterium]	1909294	Hyphomicrobiales bacterium	.	Bacteria	PF00501.31;PF13193.9	AMP-binding;AMP-binding_C
IM2_02085	contig_5	CDS	906009	907010	.	-	0	.	.	.	hypothetical protein	MTRRRLGALAAAAAGLLLLLHDPALAQRHPFAVGGQEAMGAAGGLAGLILAWQNKFHAELQAAARALGSGPRAVFTLAAASFAYGIFHAAGPGHGKAVLASYMVANEIQLRRGLLLAALAALLQGLVAIALVAVAALVFDATAGQMTGAAQIVEIASYVAIAALGARLVWIKGRGLLALLRAPARAGSGRFICEAIDDPAHIHGPGCGHAHAPDPAQLSGARFRWSDAFATVVAAGLRPCSGAILVLVFTLSQGMFAAGAGAVMAMSAGTALTTGALAALAVHAKSLALRLTGDGARRTALFARMAEFGAALLVLGLGIALLLGLGLSRGGAA	GTGACGCGCAGGCGGCTCGGGGCGCTCGCGGCCGCCGCCGCGGGCCTCCTTCTTCTCCTTCACGATCCCGCGCTGGCCCAGCGCCATCCCTTCGCCGTCGGTGGGCAGGAAGCCATGGGCGCGGCGGGCGGGCTCGCCGGCCTCATTCTGGCCTGGCAGAACAAGTTTCACGCCGAGCTTCAGGCGGCGGCGCGCGCGCTCGGCAGCGGCCCGCGCGCCGTCTTCACGCTGGCGGCGGCGAGCTTCGCCTATGGGATCTTTCACGCCGCCGGGCCGGGCCATGGCAAGGCGGTGCTCGCCTCCTACATGGTGGCGAACGAAATCCAGCTCAGGCGCGGCCTTCTGCTCGCGGCGCTCGCCGCCCTGCTGCAGGGGCTCGTCGCCATCGCCCTCGTGGCCGTCGCGGCGCTCGTCTTTGACGCCACCGCCGGGCAGATGACCGGCGCGGCGCAAATCGTCGAGATCGCGAGCTATGTCGCCATCGCCGCGCTCGGCGCGCGGCTGGTCTGGATCAAGGGCCGGGGCCTCCTCGCCCTTCTGCGCGCCCCCGCGCGGGCCGGCTCCGGGCGCTTCATCTGCGAGGCGATCGACGATCCGGCTCATATCCATGGCCCCGGCTGCGGCCATGCCCACGCCCCCGACCCCGCGCAGCTCTCCGGCGCGCGTTTCCGCTGGAGCGACGCTTTCGCCACGGTCGTCGCCGCGGGGCTCAGGCCCTGTTCTGGGGCCATTCTGGTTCTGGTCTTCACCCTGTCGCAGGGCATGTTCGCCGCCGGCGCCGGCGCCGTCATGGCCATGTCGGCCGGCACGGCGCTGACCACGGGCGCCCTCGCCGCCCTCGCCGTCCACGCCAAAAGCCTGGCGCTGCGCCTGACGGGCGACGGCGCGCGCCGAACCGCGCTTTTCGCCCGCATGGCCGAGTTTGGCGCGGCGCTTCTGGTGCTGGGCCTCGGCATCGCTTTGCTTCTCGGCCTCGGCCTGTCGCGCGGCGGCGCGGCCTAG	RTL82499.1	97.6	295	7	0	39	333	1	295	9.53e-183	0	high frequency lysogenization protein HflD [Hyphomicrobiales bacterium]	1909294	Hyphomicrobiales bacterium	.	Bacteria	PF03824.19;PF03824.19	NicO;NicO
IM2_02086	contig_5	CDS	907007	907648	.	-	0	.	.	.	hypothetical protein	MSFWSLLIGLLLTLAGLAGAQAHPHVWVAVRSEVVFGPEGRILGVRHAWEFDEMYSAFAVQGLGKNGKPPTRDELAPLAKTNVESLAEFDYFTYAKQNNAKAAFKAPEDVYLEANDKKIVTLHFFLPLETPAPARKPFSFQVYDPTYFVSFGLEKKDPVKLAGAPAGCSVSLVEPAPLVATDNQKLSEAFFQNMSPGADFGVKLATRAVVACP	ATGAGCTTCTGGAGCCTTTTGATCGGCCTGCTCCTGACCCTCGCCGGCCTGGCCGGGGCGCAGGCCCATCCCCATGTCTGGGTCGCCGTGCGCAGCGAGGTCGTCTTCGGCCCCGAGGGGCGGATTCTCGGGGTGCGCCACGCCTGGGAGTTCGACGAGATGTACTCCGCCTTCGCCGTTCAGGGCCTCGGCAAGAATGGCAAGCCGCCGACGCGCGACGAGCTCGCGCCGCTCGCAAAGACCAACGTCGAGTCCCTCGCCGAATTCGACTATTTCACTTATGCCAAGCAAAACAACGCCAAGGCGGCCTTCAAGGCCCCGGAGGACGTCTATCTCGAAGCAAACGACAAGAAGATCGTGACGCTGCACTTCTTCCTGCCGCTCGAGACCCCGGCGCCGGCGCGAAAGCCGTTCTCCTTCCAGGTCTATGACCCGACCTATTTCGTCTCCTTCGGCCTCGAGAAGAAGGACCCCGTCAAGCTCGCCGGGGCGCCGGCCGGCTGCTCGGTCAGCCTCGTCGAGCCCGCGCCGCTCGTCGCCACCGACAATCAGAAGCTGAGCGAAGCCTTCTTCCAGAACATGTCGCCGGGGGCCGATTTCGGCGTGAAGCTCGCAACCCGCGCCGTCGTGGCCTGTCCGTGA	WP_165052086.1	90.6	202	19	0	12	213	12	213	1.62e-128	0	DUF1007 family protein [Methylocystis sp. MJC1] hypothetical protein MJC1_02095 [Methylocystis sp. MJC1] DUF1007 family protein [Methylocystis sp. MJC1]	2654282	Methylocystis sp. MJC1	.	Bacteria	PF06226.16	DUF1007
IM2_02087	contig_5	CDS	907950	911465	.	+	0	.	.	.	hypothetical protein	MADIVAGDVTPGSAFGEARLSDRFDLSRDRVLITGTQAIVRLLLMQKERDRRAGLNTAGFITGYRGSPLGGVDAQMHKAKPLFDQNDILFLPGLNEDLAATAIWGAQQAEMRGEGRYDGVFSIWYGKGPGVDRSGDALRHVNLAGTSPHGGALALMGDDHTAESSTTAHQSDFHFVDVMMPILSPAGVQEILDYGLYGFALSRFAGVWVGLKLLKDTVESTASIDGSLERVRPVIPHDFVMPPGGLNIRPSDPVLAQEERLQESKRDAMLAFIRANRLNRIITSGGANPKIGVITVGKSYLDVRQALDDLGVDETRANDLGLRLYKIGAPWPLEPKGVLDFARGLDLIMVVEEKRSLIESQLRETLYGAPHQPVCIGKTDERGDWLFPAKGALDANDIAIAIGRRLLKYHGSEELEARVRRLERLQDRRKTMTDVTVRVPHFCAGCPHSTSTHVPEGARAYTGIGCHYMAQWMGRSTEGYTHMGGEGANWIGEAPFSTRRHMFQNLGDGTYNHSGSLAIRFAVAAGTNITFKILYNGVVAMTGGQKHEGGLSVEAIVRQVAAEGVQKIALVSDEPGKYPPTIAWPPGLTIHHRNVINEVQRELSETEGVTVLIYDQTCATEKRRLRKRGLMPDPDARIIINELVCEGCGDCGTASNCVAVQPVETEFGRKRRIDQSACNKDFSCLEGFCPSFVTVHGARMKKAPLPTKEDANGQPALPEPKIAEIGATPYGVLIAGLGGTGVVTVSAILGMAAHLEGKGVGVIDMAGLAQKGGAVYCHVKIGRAPADVHAIRIAAGEANLLLGCDLVVAGARQVLAAVEQGKTAVLVNSAEVFPGDIERNPDFVLPSEEIKQAIRRAAGPESIFIDTTALAQALLGDSIAANIFILGYAWQKGYLPLSEAAILRAIELNGESVPMNHSAFLWGRRAAHDMKSVEAVVQSLRRPTEAKQRSKTLEDVIERRAAFLVDYQNEAYSAHYRARVEAIARVETARAPGSTELTEAAARYLFKLMAFKDEFEVSRLYTSEAFQRQLAETFEGDLRLELHLAPPIPFLQRKTDFGGSRKITFGPWMFSVMKVLARLKWIRGRWFDVTRFNNDRIVERKLLADYEALLDDILVSLTPDNHAAAVALARLPEKIRGFGHIKGRHIAAAEIERARLMAEFRSPAAVKLAAE	ATGGCGGATATCGTCGCCGGCGACGTAACCCCCGGCTCCGCCTTCGGCGAGGCAAGGCTTTCCGATCGCTTCGACCTGTCCCGCGATCGCGTGCTGATCACGGGCACGCAGGCGATCGTGCGCCTGCTGCTGATGCAGAAGGAGCGGGACCGCCGCGCGGGGCTCAATACGGCGGGCTTCATCACCGGCTATCGCGGCTCGCCGCTGGGCGGCGTCGACGCCCAGATGCACAAGGCGAAGCCGCTCTTCGACCAAAACGACATTCTCTTCCTGCCGGGCCTGAACGAGGATCTCGCCGCCACCGCCATCTGGGGCGCCCAGCAGGCGGAGATGCGCGGCGAAGGCAGATATGACGGCGTCTTCTCCATCTGGTACGGCAAGGGGCCGGGCGTCGACCGCAGCGGCGACGCCCTGCGCCATGTGAACCTCGCCGGCACGTCGCCCCATGGCGGCGCGCTCGCGCTGATGGGCGACGACCATACGGCGGAATCCTCGACGACCGCGCATCAGTCCGACTTCCATTTCGTCGATGTGATGATGCCGATCCTGTCTCCCGCGGGCGTGCAGGAAATTCTCGACTACGGCCTCTACGGCTTCGCCTTGTCGCGCTTCGCCGGGGTCTGGGTCGGGCTGAAGCTTCTGAAGGACACGGTCGAGTCGACCGCCTCGATCGACGGTTCGCTCGAGCGCGTGCGCCCCGTCATCCCTCATGATTTCGTCATGCCGCCGGGCGGGCTCAACATTCGCCCGAGCGATCCGGTGCTCGCGCAGGAGGAGCGGCTGCAGGAGAGCAAGCGCGACGCCATGCTCGCCTTCATCCGCGCCAATCGCCTCAACCGGATCATCACCTCGGGCGGCGCCAACCCGAAGATCGGCGTCATCACCGTCGGCAAGTCCTATCTCGACGTGCGTCAGGCGCTCGACGATCTCGGCGTAGACGAGACGCGCGCCAATGATCTCGGCCTGCGCCTCTACAAGATCGGCGCGCCCTGGCCGCTGGAGCCGAAGGGCGTTCTCGACTTCGCGCGCGGCCTCGATCTCATCATGGTGGTCGAGGAGAAGCGTTCGCTGATCGAATCCCAGCTGCGCGAGACGCTCTATGGCGCGCCGCATCAGCCGGTCTGCATCGGCAAGACGGACGAGCGCGGCGACTGGCTCTTCCCCGCGAAGGGCGCGCTCGACGCCAATGACATCGCCATCGCCATCGGCCGGCGCCTGCTGAAATACCACGGCTCGGAGGAGCTCGAAGCGCGCGTGCGCCGGCTGGAGCGTCTGCAGGACCGGCGCAAGACGATGACCGACGTCACCGTCCGCGTGCCGCATTTCTGCGCCGGCTGCCCGCACTCGACCTCGACCCATGTGCCGGAGGGCGCGCGCGCCTATACGGGCATCGGCTGTCATTACATGGCGCAATGGATGGGCCGCTCGACGGAGGGCTACACCCATATGGGCGGCGAGGGCGCCAACTGGATCGGCGAGGCGCCCTTCTCCACGCGCCGGCACATGTTCCAGAACCTCGGCGACGGCACCTATAATCATTCCGGCTCGCTCGCCATCCGCTTCGCCGTCGCGGCCGGGACCAACATCACCTTCAAGATTCTCTACAATGGCGTCGTCGCCATGACGGGCGGCCAGAAGCACGAGGGCGGCCTCAGCGTCGAAGCCATCGTGCGGCAGGTCGCGGCCGAGGGCGTGCAGAAGATCGCGCTCGTCTCGGACGAGCCCGGCAAATATCCGCCGACCATCGCCTGGCCGCCGGGCCTCACCATTCACCACCGCAACGTCATCAACGAGGTGCAGCGCGAGCTGTCGGAGACGGAAGGCGTCACCGTCCTCATCTACGACCAGACCTGCGCGACCGAAAAGCGCCGCCTGCGCAAGCGCGGCCTGATGCCTGATCCGGACGCGCGCATCATCATCAACGAGCTCGTGTGCGAAGGCTGCGGCGACTGCGGCACGGCGTCGAACTGCGTCGCGGTGCAGCCGGTCGAGACCGAATTCGGCCGCAAGCGCCGCATCGACCAGTCGGCCTGCAACAAGGATTTCTCCTGCCTCGAGGGCTTCTGCCCGAGCTTCGTGACCGTGCACGGCGCCCGCATGAAAAAGGCGCCGCTGCCCACGAAGGAGGACGCCAACGGCCAGCCCGCGCTGCCCGAGCCCAAGATCGCTGAGATCGGCGCGACGCCCTATGGGGTTCTGATCGCGGGCCTCGGCGGCACGGGCGTCGTGACGGTTTCCGCCATTCTCGGCATGGCCGCGCATCTCGAGGGCAAGGGCGTCGGCGTCATCGACATGGCCGGCCTCGCGCAGAAGGGCGGCGCCGTCTATTGCCATGTGAAGATCGGCCGCGCGCCGGCCGACGTTCACGCGATCCGCATCGCCGCAGGCGAAGCGAATCTGCTGCTCGGCTGCGATCTCGTCGTGGCCGGCGCGCGGCAGGTGCTCGCCGCGGTGGAGCAGGGCAAGACGGCCGTGCTCGTCAACAGCGCCGAAGTCTTTCCCGGCGACATCGAGCGCAATCCGGATTTCGTCCTGCCGTCGGAAGAGATCAAGCAGGCGATCCGCCGCGCCGCCGGGCCGGAGTCGATCTTCATCGACACGACCGCGCTCGCCCAGGCGCTGCTCGGCGACTCCATCGCCGCCAATATCTTCATCCTCGGCTACGCCTGGCAGAAGGGTTATCTGCCGCTCTCCGAGGCGGCGATCCTGCGCGCCATCGAGCTCAACGGCGAATCCGTGCCGATGAATCATTCGGCCTTTCTTTGGGGCCGCCGCGCCGCGCATGACATGAAGAGCGTCGAGGCGGTCGTGCAATCGCTGCGCCGTCCGACGGAGGCGAAGCAGCGCTCGAAGACGCTCGAGGACGTCATCGAGCGGCGCGCCGCTTTCCTCGTCGACTATCAGAACGAAGCCTATAGCGCGCATTATCGCGCCCGCGTCGAGGCCATCGCGCGGGTCGAGACGGCGCGCGCTCCCGGCTCGACCGAACTGACCGAGGCGGCCGCCCGCTATCTCTTCAAGCTGATGGCTTTCAAGGACGAGTTCGAAGTCTCGCGGCTCTATACGAGCGAAGCGTTCCAGCGCCAGCTCGCCGAGACGTTCGAAGGCGATCTTCGCCTCGAACTGCATCTCGCGCCGCCCATTCCCTTCCTTCAGCGCAAGACCGACTTCGGCGGCTCGCGCAAGATCACCTTCGGGCCGTGGATGTTTTCGGTCATGAAGGTTCTGGCCCGGCTCAAATGGATTCGCGGTCGCTGGTTCGACGTGACGCGCTTCAACAACGACCGGATCGTCGAGCGCAAGCTTCTGGCGGATTACGAGGCGCTGCTCGACGACATCCTCGTCTCGCTCACGCCCGACAATCACGCCGCCGCCGTGGCGCTGGCGCGGCTTCCCGAAAAGATTCGCGGCTTCGGCCATATCAAGGGCCGCCACATCGCGGCGGCCGAGATCGAGCGGGCGCGTCTCATGGCCGAGTTCCGCAGCCCGGCGGCCGTGAAGCTCGCGGCGGAGTGA	RTL82370.1	99.7	1171	3	0	1	1171	1	1171	0	0	indolepyruvate ferredoxin oxidoreductase family protein [Hyphomicrobiales bacterium]	1909294	Hyphomicrobiales bacterium	.	Bacteria	PF01558.21;PF20169.1	POR;DUF6537
IM2_02088	contig_5	CDS	911477	912301	.	+	0	cobK	1.3.1.54	COG2099	Precorrin-6A reductase	MIRHPGGGATRRGDAVAPTLSPAETGPAQGKGVRVLLLGGASEGRALAARLAELGVEGVVSLAGRTSAPLAQALPTRVGGFGGAEGLARYLAEGRFTHVVDATHPFAAQISANARAACAALDLPLIAHARAPWAPEPGDRWIEVKDNAAAAAALGETPRRVFLTIGRQGVADFRAAPQHDYVLRVIERPDPKDLPPSCELVAARGPFAREDEIALMRARRIEIVVSKNSGGALTYAKIEAARALGLPVVMIAPPPREGVAVAQDIDAVLAFLAS	ATGATCCGGCATCCAGGCGGCGGGGCGACGCGCCGGGGCGATGCAGTCGCTCCGACCCTCTCCCCAGCGGAGACAGGACCTGCGCAAGGCAAGGGCGTGCGCGTGCTGCTGCTCGGCGGCGCGAGCGAAGGCCGCGCGCTCGCCGCGCGTCTGGCCGAGCTCGGCGTCGAGGGCGTCGTTTCGCTCGCCGGCCGCACCAGCGCGCCGCTGGCGCAGGCGCTGCCGACGCGCGTCGGCGGCTTCGGCGGCGCCGAGGGGCTCGCGCGCTATCTCGCCGAGGGGCGCTTCACCCATGTCGTCGACGCCACCCATCCCTTCGCGGCGCAGATCTCTGCAAACGCCCGCGCGGCCTGCGCGGCGCTCGACTTGCCGCTCATCGCCCATGCGCGCGCACCCTGGGCGCCCGAGCCCGGCGACCGGTGGATCGAGGTCAAGGACAACGCCGCCGCGGCCGCCGCATTGGGCGAAACGCCGCGCCGGGTCTTTCTCACGATCGGCCGTCAGGGCGTTGCAGACTTTCGCGCCGCGCCGCAGCATGATTATGTGCTGCGCGTGATCGAGCGACCCGACCCGAAGGACCTGCCGCCAAGCTGTGAACTCGTCGCCGCGCGCGGCCCTTTCGCGCGCGAGGATGAAATCGCCCTCATGCGCGCGCGGCGGATCGAGATTGTCGTGAGCAAGAACAGCGGCGGCGCCCTCACCTACGCCAAGATCGAGGCGGCGCGGGCGCTCGGGCTTCCCGTCGTCATGATCGCGCCGCCCCCGCGCGAAGGCGTCGCGGTCGCGCAGGACATCGACGCCGTTCTGGCCTTTCTGGCGTCATGA	RTL82369.1	98.9	274	3	0	1	274	1	274	1.11e-179	0	cobalt-precorrin-6A reductase [Hyphomicrobiales bacterium]	1909294	Hyphomicrobiales bacterium	.	Bacteria	PF02571.17	CbiJ
IM2_02089	contig_5	CDS	912313	913755	.	+	0	cobQ	.	.	Cobyric acid synthase	MIQGTGSDVGKSLVVAGLARAFVNRGLRVAPFKPQNMSNNAAVTEDGGEIGRAQALQARAARLAASVDMNPVLLKPQGANGSQVVVRGRIAGQATARDYQSWKPKLMPAVMESFARLCATADLVIVEGAGSAAEVNLRANDIANMGFARAADAPVVLVGDIDRGGVIAQLVGCKAVLDANDAAMIEGFIVNKFRGDASLFDEGMRFVAERTGWRALGLLPYFERAARLPAEDAFGLKSARAREKEGVVVAVPLLPHIANFDDLDPLKAEPGVDLRFIAPGDPVPAAARLVVLPGSKATIADLAALRAHGWDTDILAHVRRGGRVFGICGGYQMLGRAIRDPLGMEGAVREAQGLGLLDMETVLTDTKTLVAVGGRGLAFDAPFHGYEMHVGETSGAACARPLLRFDDGRLDGAVSTDGLVMGAYVHGLFADDALRSAFLAAIGAEASPLRFEASIEETLDALAAHCESFIDLDALLEIAR	ATGATTCAGGGCACGGGGTCGGACGTGGGCAAGTCGCTCGTCGTCGCGGGCCTCGCGCGCGCCTTCGTCAATCGCGGCCTGCGGGTCGCGCCCTTCAAGCCGCAGAATATGTCGAACAACGCCGCCGTGACGGAAGACGGCGGCGAGATCGGCCGCGCCCAGGCCTTGCAGGCGCGCGCCGCGCGGCTTGCCGCAAGCGTCGACATGAACCCGGTCCTTCTCAAGCCGCAGGGCGCCAATGGGTCGCAGGTGGTGGTGCGCGGCCGGATCGCCGGACAGGCGACGGCGCGCGACTATCAGAGCTGGAAGCCCAAACTCATGCCCGCCGTGATGGAAAGCTTCGCGCGCCTCTGCGCGACGGCCGATCTCGTCATCGTCGAAGGCGCGGGGAGCGCGGCGGAAGTCAATCTGCGCGCCAATGACATTGCCAACATGGGCTTCGCCCGCGCGGCGGACGCGCCGGTCGTGCTCGTCGGCGACATCGACCGCGGCGGCGTCATCGCCCAGCTCGTCGGCTGCAAGGCGGTGCTCGACGCGAACGACGCGGCGATGATCGAAGGCTTCATCGTCAACAAATTTCGCGGCGACGCCTCCCTTTTCGACGAAGGGATGCGCTTCGTGGCCGAGCGCACCGGCTGGCGCGCGCTGGGGCTTCTGCCCTATTTCGAGCGCGCCGCGCGTCTGCCGGCCGAGGACGCCTTCGGCCTGAAAAGCGCACGCGCCAGGGAAAAGGAGGGCGTCGTCGTCGCCGTTCCGCTGCTGCCCCATATCGCCAATTTCGACGATCTCGATCCGCTGAAGGCGGAGCCGGGCGTCGATCTGCGCTTCATCGCGCCGGGCGATCCCGTTCCGGCGGCGGCGCGGCTCGTGGTTCTGCCGGGCTCCAAGGCGACGATCGCCGATCTCGCCGCGCTGCGCGCCCATGGCTGGGACACCGACATTCTCGCACATGTCCGGCGCGGCGGGCGGGTCTTCGGCATTTGCGGCGGCTATCAGATGCTTGGGCGCGCCATTCGTGATCCGTTGGGCATGGAAGGCGCCGTGCGCGAGGCGCAGGGTCTCGGCCTTCTCGACATGGAAACGGTTTTGACCGACACGAAGACGCTCGTCGCCGTCGGCGGACGCGGGCTCGCCTTCGACGCGCCGTTTCACGGCTATGAGATGCATGTCGGCGAAACCTCGGGCGCGGCCTGCGCGCGGCCCCTGCTGCGGTTCGACGACGGGCGCCTCGACGGCGCCGTCTCCACGGATGGCCTCGTCATGGGCGCCTATGTGCACGGGCTCTTCGCCGACGACGCCCTGCGCTCCGCCTTTCTGGCGGCGATCGGCGCCGAGGCGTCGCCGCTGCGCTTCGAGGCGTCGATCGAGGAGACGCTCGACGCCCTCGCGGCCCATTGCGAAAGCTTCATCGACCTCGACGCGCTGCTGGAGATCGCCCGATGA	RTL82368.1	99	480	5	0	1	480	6	485	0	0	cobyric acid synthase [Hyphomicrobiales bacterium]	1909294	Hyphomicrobiales bacterium	.	Bacteria	PF01656.26;PF07685.17	CbiA;GATase_3
IM2_02090	contig_5	CDS	913752	914765	.	+	0	hisC_1	2.6.1.9	COG0079	Histidinol-phosphate aminotransferase	MTAHPCASPALAHGGRLDAARRLYPHAPQPWIDLSTGINPRPYPPPPLALEVFTRLPDEDALAALLAAARAAYGAPDGAAIVAGAGAQAFIQLMPRVFPARRVGVLGFTYAEHAACWSAAGAQVTPVARLEDLSDFDAAVIVNPNNPDGRLLSPQAIAPLAEEMTRKGGLLVLDESFMDFLPEKSSVALAALEGVVLLRSFGKAYGLAGVRLGFAICAPIRAGALGAVIGPWAVSGPALAIGARALSDLGWRQAAAETCAAEAARLDAALAQAGFEPLGGVSLFRLVRHARAGERFAALCERGVLVRAFPERPSWLRFGLPADEGAWRRLAAALEAL	ATGACGGCGCATCCTTGCGCTTCGCCGGCCCTCGCACATGGCGGCCGCCTCGACGCCGCGCGCCGCCTGTATCCCCATGCGCCGCAGCCCTGGATCGATCTGTCGACGGGCATCAATCCGCGCCCCTATCCGCCGCCGCCGCTCGCCCTCGAGGTCTTTACGCGCCTGCCGGACGAGGACGCTCTCGCCGCGCTGCTCGCCGCCGCGCGCGCCGCCTATGGCGCGCCCGACGGGGCGGCGATCGTCGCCGGGGCCGGGGCGCAGGCCTTCATCCAGCTCATGCCGCGCGTCTTTCCGGCGCGTCGCGTCGGCGTGCTGGGCTTCACCTATGCCGAGCACGCCGCCTGCTGGTCCGCCGCCGGGGCGCAAGTGACGCCGGTCGCACGCCTCGAAGACCTTTCGGATTTCGACGCGGCGGTCATCGTCAATCCCAACAATCCCGACGGGCGCCTGCTCTCGCCGCAAGCGATCGCGCCGCTCGCGGAAGAGATGACGCGCAAGGGCGGCCTTCTCGTGCTGGACGAATCCTTCATGGATTTTCTCCCCGAAAAAAGCAGCGTCGCGCTCGCCGCGCTCGAGGGCGTCGTGCTGCTGCGCTCCTTCGGCAAGGCCTATGGACTCGCGGGCGTCAGGCTTGGCTTTGCGATCTGCGCGCCGATCCGCGCCGGCGCGCTGGGCGCCGTTATCGGGCCATGGGCCGTCTCCGGGCCGGCGCTCGCGATCGGCGCCCGGGCGCTCTCCGATCTTGGCTGGCGGCAGGCGGCGGCCGAGACCTGCGCCGCCGAGGCCGCGCGTCTCGACGCGGCGCTGGCGCAGGCCGGTTTCGAGCCTCTCGGCGGCGTCTCGCTCTTTCGCCTCGTTCGCCACGCGCGGGCGGGCGAGCGGTTCGCCGCCTTATGCGAAAGGGGCGTTCTCGTCCGGGCCTTTCCCGAGCGCCCGAGCTGGCTGCGATTCGGCCTTCCCGCCGATGAGGGCGCCTGGCGCCGGCTCGCGGCCGCCCTGGAGGCGCTCTGA	RTL82367.1	99.7	337	1	0	1	337	1	337	2.27e-231	0	threonine-phosphate decarboxylase [Hyphomicrobiales bacterium]	1909294	Hyphomicrobiales bacterium	.	Bacteria	PF00155.24	Aminotran_1_2
IM2_02091	contig_5	CDS	914765	915523	.	+	0	bluB	1.13.11.79	COG0778	5%2C6-dimethylbenzimidazole synthase	MAKDTMRPIAADEAAEALGPAAPFDAAERAAVYRAIHTRRDVRNEFLGEDVPQDILMRILDAAHHAPSVGFMQPWNFIVIRDRAVRGAVHDAFLRAAAAEEQMLDPARRSHYRNLKLEGILKAPVNICVTCDRSRHGATGLGRTQQPNTDLLSTACAVQNLWLAARVEGVGVGWVSILRESELRDILGVPQDIAVVAYLCVGFVERAYSKPELEVKRWASRLPLESLVFEDRWGRGGTALAPPQSCLNSFTK	ATGGCGAAGGACACGATGCGGCCAATAGCCGCGGATGAGGCGGCCGAGGCGCTCGGCCCCGCCGCGCCCTTCGACGCGGCGGAGCGGGCCGCCGTCTATCGGGCGATCCACACGCGGCGCGACGTGCGCAATGAATTCCTCGGCGAGGACGTTCCGCAGGACATCCTCATGCGCATTCTCGACGCCGCGCATCACGCGCCGTCGGTCGGCTTCATGCAGCCGTGGAATTTCATCGTGATTCGCGACCGCGCGGTGCGCGGCGCCGTGCACGACGCCTTTCTGCGCGCCGCCGCCGCGGAAGAGCAGATGCTCGATCCGGCGCGGCGCAGCCACTATCGGAATCTCAAGCTCGAAGGCATTCTCAAGGCGCCCGTCAACATCTGCGTCACCTGCGACCGCAGCCGCCACGGCGCGACGGGACTCGGCCGCACGCAGCAGCCCAACACCGATCTTCTGAGCACCGCCTGCGCCGTTCAAAATCTGTGGCTTGCCGCGCGCGTCGAAGGCGTCGGCGTCGGCTGGGTCAGCATTTTGCGCGAGAGCGAGCTGCGCGACATTCTGGGCGTGCCGCAGGACATCGCCGTCGTCGCCTATCTTTGCGTCGGATTCGTCGAACGCGCCTACAGCAAACCTGAACTGGAGGTGAAGCGCTGGGCGTCGCGTCTGCCGCTGGAATCGCTCGTCTTCGAAGACCGCTGGGGACGCGGGGGGACCGCTCTTGCCCCTCCACAAAGCTGCCTTAATTCCTTTACCAAATAG	RTL82366.1	97.5	242	6	0	1	242	1	242	1.32e-168	0	5,6-dimethylbenzimidazole synthase [Hyphomicrobiales bacterium]	1909294	Hyphomicrobiales bacterium	.	Bacteria	PF00881.27	Nitroreductase
IM2_02092	contig_5	CDS	915654	915941	.	+	0	.	.	.	hypothetical protein	MAPATIERYFDKAFLLANNTVVTVTEVPECEEELLKLLESAMLRGFDNRARLTEIHLPMERFPDMDSKFWHVPIEDCGKAQVLRFFFEHPDARAN	ATGGCGCCGGCGACCATCGAACGATATTTCGACAAAGCCTTCCTGCTTGCCAACAACACCGTCGTGACCGTCACGGAGGTGCCGGAGTGCGAGGAGGAGCTGTTGAAGCTTCTCGAAAGCGCCATGCTGCGCGGCTTCGACAATCGCGCGCGGCTGACGGAAATCCATCTGCCGATGGAACGCTTCCCCGACATGGACTCGAAGTTCTGGCACGTGCCGATCGAGGATTGCGGCAAGGCGCAGGTGTTGCGCTTCTTCTTCGAACACCCCGACGCGAGAGCGAATTAA	RTL82498.1	100	95	0	0	1	95	1	95	2.44e-64	0	hypothetical protein EKK29_15740 [Hyphomicrobiales bacterium]	1909294	Hyphomicrobiales bacterium	.	Bacteria	.	.
IM2_02093	contig_5	CDS	915978	919076	.	-	0	mdtC	.	COG0841	Multidrug resistance protein MdtC	MNVSEPFIRRPVGTTLLAAALFLLGAVAYFFLPVASLPAVDFPAIGISASRPGADPETMAASVAAPLERRLSGIAGLNELTSTSSLGATQIIAQFDIDKNIDAAARDVQAAINASLVDLPSDLPVAPSFRKASQSTMPVLVLALTSDTLPTSAIFDATDSIIAQRISQVPGVAEARIAGAEQPAIRVQVDSARLAAMNLGVNEVARALFAANAHSAVGALAGTTQEITLSATDQLSTPEDYRNIVVASRNGAVVKLGDVATVERSVRNRMSAGWFNGKPAVLVIVTKQPSANVIETVDHIKALLPQLSEWIPSGIKIDVLSDRTQTIRASIHDIQFTLAISVALVMMVVFVFLRRATPVIAAGVTVPLSLVGTCAAMWLAGFSIDNLSLMALTISVGFVVDDAIVMIENIESNREKGLSRLDAALVGARQIGFTVVSISLSLIAVFIPLLFMEGVMGRLLREFSVTLTFAILISTVVSLTVTPMLCAWLPAPEKKQPSRFDRLIEGGLERVVEFYTRTLRPVVDHPWITLVVILGAIVWTVQLYRTIPKGNLPQDDIGLINGTTEASADVSFEEMARLQRRATEVLLADPDVANVGSFIGAGPLTAAGNQGRLFVALKPIGQRKVSSKEVINRLRKEFAKIAGLSVFMVPSQDLRSGGRVSKSQYQFTLADASLEELEEWREKVLARMKKLPELVDVTSDKEQGGLRASVIIDRNAASRMNVPIAAINAALNSAFGQRQDTIIYTQRNQYRVVFETPPARQRDIRDLAGVYVSSASGVQIPLTSLARIERGSSPLVVNHQGVLPAVTLSYNVAPGSTLDAATAAIETMIAELNPPSSLHTGFAGDAADFRKIARGMAALILAALLAVYIILGILYESLLHPITIISTLPSAGLGALLSLELFGVEFTVIAFIGILLLIGIVKKNGIMLVDFALSAEREEGLSIHDAALEAAKERFRPILMTTLAAMFGALPLAFASGIGAELRRPLGITIIGGLLLSQILTLYTTPVIYLLMSKLRRKRKGATARQESAAAA	ATGAACGTCTCCGAGCCCTTCATCCGCCGGCCGGTCGGGACCACCCTGCTCGCCGCCGCGCTGTTCCTGCTCGGCGCCGTCGCTTATTTCTTCCTGCCCGTCGCGAGCCTGCCGGCCGTGGATTTTCCGGCGATCGGCATCAGCGCCTCGCGGCCCGGCGCCGATCCCGAGACCATGGCGGCCTCCGTCGCCGCGCCGCTGGAGCGCCGCCTCTCCGGCATCGCCGGCCTCAACGAATTGACCTCGACCAGTTCGCTCGGCGCGACGCAGATCATCGCCCAGTTCGACATCGACAAGAACATCGACGCCGCCGCGCGGGACGTGCAGGCGGCGATCAACGCCTCTCTCGTCGATCTGCCGAGCGACCTGCCCGTGGCGCCGAGCTTCCGCAAGGCGAGCCAGTCGACCATGCCGGTGCTGGTGCTGGCGCTGACCTCCGACACGCTGCCGACCTCCGCCATTTTCGACGCGACCGACTCGATCATCGCCCAGCGCATTTCGCAGGTTCCGGGCGTCGCCGAAGCGCGCATCGCCGGCGCCGAACAGCCGGCGATCCGCGTGCAGGTCGATTCGGCGCGGCTCGCGGCGATGAATCTCGGCGTCAATGAAGTGGCGCGCGCGCTCTTTGCCGCCAATGCGCATTCGGCCGTCGGCGCGCTCGCCGGAACCACGCAGGAAATCACGCTCAGCGCGACCGATCAGCTCTCGACGCCCGAGGATTACCGCAACATCGTCGTCGCGTCGCGCAATGGCGCCGTGGTGAAGCTCGGCGATGTCGCGACCGTCGAGCGCAGCGTGCGCAACCGCATGTCGGCGGGCTGGTTCAACGGCAAACCGGCGGTGCTCGTCATCGTCACCAAGCAGCCCAGCGCCAATGTCATCGAGACCGTCGATCACATCAAGGCGCTGCTGCCGCAGCTCTCCGAGTGGATCCCCTCCGGCATCAAGATCGACGTGCTCTCGGACCGCACCCAGACGATCCGCGCCAGCATTCACGACATACAATTCACGCTCGCCATTTCGGTGGCGCTGGTGATGATGGTCGTCTTCGTTTTCCTGCGTCGCGCGACGCCGGTGATCGCGGCCGGCGTCACCGTGCCGCTCTCGCTCGTCGGCACTTGCGCCGCCATGTGGCTCGCGGGCTTTTCGATCGACAATCTGTCGCTCATGGCGCTCACCATCTCGGTGGGCTTCGTCGTCGACGACGCCATCGTCATGATCGAGAACATCGAGAGCAATCGCGAGAAGGGCCTCTCCCGCCTCGACGCGGCGCTCGTCGGCGCGCGGCAGATCGGCTTCACCGTGGTCTCGATCAGCCTCTCGCTGATCGCCGTCTTCATCCCGCTCCTCTTCATGGAAGGCGTGATGGGGCGGCTGCTGCGCGAATTCTCCGTCACGCTCACCTTCGCGATCCTCATCTCGACGGTCGTCTCGCTCACGGTGACGCCCATGCTCTGCGCCTGGCTGCCGGCGCCGGAGAAGAAGCAGCCGAGCCGCTTCGACCGCCTGATCGAGGGCGGCCTCGAGCGTGTCGTCGAATTTTACACGCGAACGCTGCGCCCCGTCGTCGATCATCCCTGGATCACGCTCGTCGTCATTCTCGGCGCCATCGTATGGACCGTACAGCTCTACCGCACCATTCCGAAAGGAAACCTGCCGCAAGACGACATCGGCCTGATCAACGGCACGACGGAAGCCTCGGCCGACGTCTCCTTCGAGGAAATGGCGCGCCTGCAAAGACGGGCGACGGAAGTGCTGCTCGCGGACCCCGACGTCGCCAATGTCGGCTCCTTCATCGGCGCCGGGCCGCTCACGGCCGCAGGAAATCAGGGCCGCCTGTTCGTCGCGCTGAAGCCGATCGGCCAGCGCAAGGTCTCGAGCAAGGAGGTGATCAACCGGCTGCGCAAGGAATTCGCCAAGATCGCCGGGCTCAGCGTTTTCATGGTGCCCTCGCAGGATTTGCGCAGCGGCGGACGCGTCAGCAAGTCGCAATATCAGTTCACTCTCGCCGACGCCTCGCTCGAAGAGCTCGAGGAGTGGCGCGAGAAAGTGCTCGCGCGCATGAAGAAGCTGCCCGAGCTCGTGGACGTGACCTCGGACAAGGAGCAGGGCGGCCTGCGCGCCTCGGTCATCATCGACCGCAACGCCGCCTCGCGCATGAATGTGCCGATCGCCGCGATCAACGCCGCGCTCAACAGCGCCTTCGGCCAGCGGCAGGACACGATCATCTACACGCAACGCAATCAGTATCGCGTCGTCTTCGAGACGCCGCCCGCGCGCCAGCGCGACATTCGCGACCTCGCCGGCGTCTATGTGTCGAGCGCCTCGGGCGTTCAGATTCCGCTGACCTCGCTCGCGCGCATCGAGCGCGGCTCCTCGCCGCTCGTCGTCAATCACCAGGGCGTGCTGCCGGCGGTGACCCTGTCCTACAATGTCGCGCCGGGCTCCACGCTCGACGCCGCGACGGCGGCGATCGAGACGATGATCGCCGAGCTCAATCCGCCGAGCAGCCTGCACACCGGCTTCGCCGGCGACGCCGCCGATTTCCGCAAGATCGCGCGCGGCATGGCGGCGCTCATTCTCGCCGCGCTGCTCGCGGTCTACATCATCCTCGGCATTCTCTACGAAAGCCTCCTGCATCCGATCACCATCATTTCGACCCTGCCTTCGGCGGGGCTCGGCGCACTGCTCTCGCTCGAGCTGTTTGGCGTCGAATTCACTGTGATCGCCTTCATCGGCATCCTGCTGCTCATCGGCATCGTGAAGAAGAACGGCATCATGCTCGTCGACTTCGCGCTTTCAGCCGAACGCGAGGAGGGTCTTTCGATTCACGATGCGGCGCTCGAAGCCGCGAAGGAGCGCTTCCGGCCCATTCTCATGACGACGCTCGCCGCCATGTTCGGCGCGCTGCCGCTCGCCTTCGCCTCCGGCATCGGCGCGGAACTGCGGCGCCCGCTCGGCATCACCATCATCGGCGGCCTGCTGCTGAGCCAGATTCTGACGCTCTACACGACGCCGGTGATTTATCTGCTCATGAGCAAATTGCGCCGCAAGCGCAAGGGCGCGACTGCGAGACAGGAGAGCGCGGCGGCCGCGTGA	RTL82365.1	99.9	1032	1	0	1	1032	1	1032	0	0	acriflavine resistance protein B [Hyphomicrobiales bacterium]	1909294	Hyphomicrobiales bacterium	.	Bacteria	PF00873.22	ACR_tran
IM2_02094	contig_5	CDS	919073	922207	.	-	0	mdtB_1	.	.	Multidrug resistance protein MdtB	MNVSAPFIKRPVATSLMAFALLLFGVLGYTRLSISPLPQVDFPTIQVTTQLPGANPDTIASLVTASLERQFGQIPSLTSMSSQSSFGLSQITLQFDLGRDIDAAAQDVQAAINSAASTLPRDLPYPPVYAKVNPADTPVLTLTLGSKTATLRDLSDLADTLIAPQLAQVSGVGRVSVQGGVRPAIRIEADLARLAANRIGMEDLRQAVASANNAGAKGSLEGQRQSYTLEANDQILQAKQYETIIVAWRNKAPVMLRDVAKVSDGLENARVGGWHNGEQAIILDVMRQPGANIIATVERVKETLPKLRGELPAGMSLDIVNDRTDTIRASIHEVQLTLVIAAGLVVAVVLMFLRSWRATLIAGVSLPLSIIATFFVMWAAGFSLDNLSLMALTIGTGFIVDDAIVMIENVFRNIEHGKTPLQAALDGAREIGFTVVSLTVSLIAVFIPLLFMTGIVGRMFREFALTLSIAVVISAVISLTLTPMLCAVLLRAAPESGDSAWERMSLWLDEKYYRSLDWALAHQRFMMILTAGTLALTVALWAYIPKGFLPRQDTGVLSVVLEASPDASFERMKALQAKVTDVFRKDRDVTGVTSVLGVGPLNATTNVGRLTVTLKDRDLRDASADEIADRLKKEGERIAGATLFIEPVQDIQITTRPSRSQYQYTLTSADSGELLRWSNRLLDRLRATPGLKNVAAETQDGGLRALMRIDRDKMGRLGISAQDVDNVLNDAFGQRQISTIYTQSNQYRVILEAAPQYLRDMSALEKLYVAPVGGGPQTPLATFVHIENVAAPLSVAHQDQFPASTISFDLAKGVALGEAVKMIAAAEAAIGMPPTITGVFSADAAEFNKSLASEPWLILAAVIAIYVVLGVLYESFAHPFTVLTTLPSAGVGALLALLALGIDLSIVALIGIVLLMGIVKKNAIMMIDFALEAERLEGLSPQDSIVRAAQLRFRPIMMTTLAALFGALPLALAHGPGSELRIPLGVSIIGGLLMSQALTLYTTPVLYLQVERLRERLLGAKTEEAADQAPAEAEEPPHRREAAE	ATGAATGTTTCGGCGCCCTTCATCAAAAGGCCGGTGGCGACCTCGCTCATGGCCTTTGCGCTGCTGCTCTTTGGCGTTTTGGGCTATACGCGCCTCTCGATCTCGCCGCTGCCCCAGGTCGATTTTCCCACGATCCAGGTCACGACGCAGCTTCCCGGCGCCAATCCCGACACCATCGCCTCGCTGGTGACGGCCTCGCTCGAGCGGCAGTTCGGGCAAATTCCGTCGCTGACCAGCATGTCGTCGCAAAGCTCCTTCGGCCTCTCGCAGATCACGCTGCAATTCGATCTCGGCCGCGACATCGACGCCGCCGCCCAGGACGTTCAGGCCGCGATCAATTCCGCCGCCTCGACCCTGCCGCGCGACCTTCCCTATCCGCCGGTCTACGCCAAGGTGAACCCGGCCGACACGCCGGTCCTGACGCTCACCCTCGGCTCGAAGACCGCGACGCTGCGCGATCTCTCCGACCTCGCCGACACGCTGATCGCGCCCCAGCTCGCGCAGGTTTCGGGGGTGGGCCGCGTTTCGGTGCAGGGCGGCGTGCGCCCGGCGATCCGCATCGAGGCGGACCTCGCGCGACTCGCGGCGAACCGCATCGGCATGGAGGATTTGCGTCAGGCGGTCGCGAGCGCCAACAACGCCGGCGCCAAGGGGTCGCTCGAAGGCCAGCGCCAGTCCTACACGCTGGAGGCCAACGACCAGATTCTGCAGGCCAAGCAATACGAGACGATCATCGTCGCCTGGCGCAACAAGGCGCCGGTGATGCTGCGCGACGTGGCGAAGGTCTCCGACGGGCTCGAAAACGCCCGCGTCGGCGGCTGGCACAATGGCGAGCAGGCGATCATCCTCGACGTGATGCGTCAGCCGGGCGCCAATATCATCGCCACGGTCGAGCGCGTGAAAGAGACGCTCCCCAAGCTGCGCGGCGAATTGCCGGCGGGCATGAGCCTCGACATCGTCAACGACCGCACCGACACGATCCGCGCCTCGATTCACGAGGTGCAGCTCACCCTCGTCATCGCCGCGGGCCTCGTCGTCGCCGTGGTGCTGATGTTCCTGCGCAGCTGGCGCGCGACGCTGATCGCCGGCGTCAGCCTGCCGCTCTCGATCATCGCCACCTTCTTCGTGATGTGGGCGGCGGGCTTCTCGCTCGACAATCTGTCGCTGATGGCGCTCACCATCGGCACGGGCTTCATCGTCGACGACGCCATCGTGATGATCGAGAACGTCTTCCGCAATATCGAGCACGGCAAGACGCCGCTTCAGGCGGCGCTCGACGGCGCGCGCGAGATCGGCTTCACCGTCGTCTCGCTCACGGTCTCGCTCATCGCGGTCTTCATCCCGCTTCTGTTCATGACCGGCATCGTTGGCCGCATGTTCCGCGAATTCGCGCTGACGCTCTCGATCGCCGTCGTCATCTCGGCGGTCATCTCGCTGACGCTCACGCCCATGCTCTGCGCCGTGCTGCTGCGCGCCGCGCCGGAAAGCGGCGATTCCGCGTGGGAGAGAATGTCTCTCTGGCTCGACGAGAAATATTATCGCTCGCTCGACTGGGCGCTCGCCCATCAGCGATTCATGATGATCCTGACCGCCGGCACGCTGGCGCTCACCGTGGCGCTGTGGGCCTATATTCCGAAGGGCTTCCTGCCGCGGCAGGACACGGGCGTGCTCAGCGTCGTTCTGGAGGCTTCGCCCGACGCCTCCTTCGAGCGCATGAAGGCCCTGCAGGCGAAGGTGACCGATGTTTTCCGCAAGGACCGCGACGTCACGGGCGTGACCTCCGTGCTCGGCGTCGGGCCGCTCAACGCCACGACCAATGTCGGGCGTCTGACGGTGACGCTGAAGGACCGCGACCTGCGCGACGCGAGCGCCGACGAGATCGCCGACCGGCTCAAGAAGGAAGGCGAGAGGATCGCCGGCGCAACGCTGTTCATCGAGCCCGTGCAGGACATCCAGATCACCACGCGGCCGAGCCGCTCGCAGTATCAATACACGCTGACCTCGGCGGACTCGGGCGAATTGCTGCGCTGGTCGAACCGCCTGCTCGACCGGCTGCGCGCGACGCCCGGCCTGAAGAATGTCGCGGCCGAAACCCAGGACGGCGGCCTGCGCGCGCTCATGCGCATCGACCGCGACAAGATGGGCCGCCTCGGCATTTCGGCGCAGGACGTGGACAATGTCTTGAACGACGCCTTCGGCCAGCGCCAGATCTCGACCATCTACACCCAGTCGAACCAGTATCGCGTCATTCTGGAGGCCGCGCCGCAATATCTGCGCGACATGTCCGCGCTCGAAAAGCTTTACGTGGCGCCGGTCGGCGGCGGTCCGCAGACGCCGCTCGCGACCTTCGTGCATATCGAGAATGTCGCGGCGCCGCTTTCCGTGGCGCATCAGGACCAGTTCCCGGCCTCGACCATCAGCTTCGACCTCGCCAAGGGCGTGGCGCTCGGCGAGGCGGTGAAGATGATCGCGGCGGCCGAGGCCGCGATCGGCATGCCGCCGACCATCACCGGCGTCTTCAGCGCCGACGCGGCCGAGTTCAACAAGTCGCTTGCGAGCGAGCCCTGGCTCATTCTCGCCGCCGTCATCGCCATCTATGTGGTTCTGGGCGTGCTCTACGAGAGCTTCGCCCATCCCTTCACCGTGCTCACGACGCTGCCCTCCGCGGGCGTCGGCGCCTTGCTCGCGCTGCTGGCGCTCGGCATCGACCTCTCGATCGTGGCGCTCATCGGCATCGTGCTGCTCATGGGCATCGTGAAGAAGAATGCGATCATGATGATCGACTTCGCGCTCGAAGCCGAGCGGCTCGAAGGGCTTTCGCCGCAGGACTCCATCGTGCGCGCCGCGCAATTGCGTTTCCGCCCGATCATGATGACGACGCTCGCCGCGCTCTTTGGCGCCCTGCCGCTCGCCCTCGCCCATGGACCTGGCAGCGAGCTGCGCATTCCGCTGGGCGTCTCCATCATCGGCGGCCTGCTGATGAGCCAGGCGCTGACGCTCTATACGACGCCCGTCCTCTATCTACAGGTGGAGCGGCTGCGCGAGCGTCTTCTCGGCGCGAAGACCGAAGAGGCCGCCGACCAGGCACCCGCCGAAGCGGAGGAGCCGCCGCACCGGCGCGAGGCGGCCGAATGA	RTL82364.1	99.9	1044	1	0	1	1044	1	1044	0	0	acriflavine resistance protein B [Hyphomicrobiales bacterium]	1909294	Hyphomicrobiales bacterium	.	Bacteria	PF00873.22	ACR_tran
IM2_02095	contig_5	CDS	922219	923550	.	-	0	mdtA_3	.	.	Multidrug resistance protein MdtA	MIRADRRILMAIGALALALAAGGAWQSGLRFGSDGKPAAESATGGGGKRRDEAVSVATAKARIENVPVTIDAVGTVQALNTVTIRTQVDGRLLRLAFTEGQDVKKGDVLAEIDPALYKALYDQAVAKKAQDEANLANARVDLARYEKLVAGKFLSQQQYTTQKAQVSQLEAQVRADQAAIDNAKTTLDYATIRSPIDGRVGIRLVDVGNILHPSDAGGIVVVTQLRPIYVVFTLPQQALPAVQKAQGSGPAKVRALGSDNATTLESGELSVIDNQIDQLTGTVKLKAIFANQDLGLWPGQFVNVRLMLDTIKNAVVTPSPAVQRGPNGAFVYVLGDDGRAHMKTVTTGRQDENIVVVTSGLEPGETVVTSGFARLFDGAKVHVAHTEEPAAAATATPSQAEPQKEPVGGHRRHGAKMDGSKNDSPRSDGPKGENARGEGSPGR	ATGATCCGCGCCGATCGGCGTATCCTCATGGCCATTGGCGCGCTCGCGCTGGCGCTCGCCGCCGGCGGAGCGTGGCAGAGCGGCCTGAGGTTCGGCTCCGACGGCAAGCCGGCGGCGGAAAGCGCCACGGGCGGCGGAGGCAAGCGCCGGGACGAAGCCGTGAGCGTCGCGACCGCCAAGGCGCGGATCGAGAACGTTCCGGTGACGATCGACGCCGTGGGCACGGTGCAGGCGCTCAATACGGTGACGATCCGCACCCAGGTGGACGGGCGGCTCCTGCGCCTCGCCTTCACCGAAGGCCAGGACGTGAAGAAGGGCGACGTGCTCGCCGAGATCGACCCGGCCCTTTACAAGGCGCTCTACGATCAGGCCGTCGCCAAGAAGGCCCAGGACGAGGCCAACCTCGCCAACGCCCGCGTCGATCTCGCCCGCTACGAGAAGCTCGTCGCCGGCAAGTTCCTCTCGCAGCAGCAATATACGACGCAGAAGGCGCAGGTCTCGCAGCTCGAGGCGCAGGTGCGCGCCGATCAGGCGGCGATCGACAACGCCAAGACCACGCTCGACTACGCCACCATCCGCTCGCCGATCGACGGACGCGTCGGCATCCGACTCGTGGACGTCGGCAATATTTTGCACCCCTCGGATGCGGGCGGCATCGTCGTCGTCACCCAGCTCAGGCCGATCTATGTCGTCTTCACTCTGCCCCAGCAGGCTCTGCCCGCGGTGCAGAAGGCGCAAGGCTCAGGCCCCGCGAAGGTCAGGGCGCTCGGCTCCGACAACGCCACGACGCTGGAGAGCGGCGAGCTCTCCGTCATCGACAACCAGATCGACCAGCTCACCGGCACGGTGAAGCTGAAGGCCATTTTCGCCAATCAGGATCTGGGACTGTGGCCGGGACAGTTCGTCAATGTGCGGCTGATGCTCGACACCATCAAGAACGCCGTCGTGACCCCGAGCCCGGCGGTCCAGCGCGGCCCCAACGGCGCCTTCGTCTATGTTTTGGGAGACGATGGCCGCGCCCATATGAAAACCGTCACGACAGGGCGGCAGGATGAGAATATCGTCGTCGTCACGTCGGGGCTGGAGCCCGGCGAGACCGTGGTGACAAGCGGATTCGCGCGGCTCTTCGACGGCGCAAAAGTGCATGTGGCCCACACCGAGGAGCCCGCCGCCGCGGCGACCGCGACCCCGTCGCAAGCGGAGCCGCAGAAAGAGCCTGTCGGCGGCCATCGGCGGCATGGCGCCAAAATGGACGGCTCCAAGAACGATAGCCCCAGGAGCGACGGCCCGAAGGGCGAGAATGCAAGGGGAGAAGGGTCTCCCGGAAGGTGA	RTL82363.1	100	443	0	0	1	443	1	443	1.75e-284	0	efflux RND transporter periplasmic adaptor subunit [Hyphomicrobiales bacterium]	1909294	Hyphomicrobiales bacterium	.	Bacteria	PF16576.8	HlyD_D23
IM2_02096	contig_5	CDS	923547	925100	.	-	0	oprM_3	.	COG1538	Outer membrane protein OprM	MTAVGAFRFLPSPLLLAAAAALLSGCDLDWEKPDIAVPPPPKFREAKSANATPIPRGPDFAAKFGSRELTGLVEAAVGENLDIAAAAARIAQVDAQARVASAALWPNISMQDIARTTRVPGTTTNVASAGSNITPASTSTGSSQQTPLTGFRAREFGFFQLGLTASYEIDFWGKNEDASYAARLLANASRFNRDTVEISTIASVINAYFQVLTAQDRLRIAHNNVAIAERVFRAIQARFEVGVASALDTAQQESVLAQARATIPPLEQTLRQTKNQLAVLVGQTPESVEIKGGSLTKLTFPHVSPGLPSEVLLRRPDVAEAEARLASQEFSVLQARAAFFPSITLTGQYGVQSALLHNLLRPEAVAWQAAANLAQPIFDGFNIQGNYENQKGRYAELAALYRKQILTALSDAENALIAVRETAAALKAQTVAAAAAERALTVSEVRLQEGTIDIITLSTTQTTLFQAQDQLAVTRLSYFQAATSLYQALGGGWSPTTRDAEIAQANAAYEADKGIFP	TTGACGGCCGTCGGGGCGTTCCGGTTCCTGCCCTCTCCCTTGCTACTCGCGGCCGCGGCTGCGCTGCTTTCCGGCTGCGATCTCGACTGGGAGAAGCCGGACATCGCCGTTCCGCCGCCGCCGAAGTTCCGCGAGGCCAAGAGCGCAAACGCGACGCCCATCCCGCGCGGGCCGGATTTCGCCGCCAAATTCGGCTCCCGGGAGCTGACGGGTCTCGTCGAAGCGGCCGTGGGCGAAAATCTCGACATTGCCGCCGCCGCGGCGCGCATCGCGCAAGTCGACGCGCAGGCGCGGGTCGCGAGCGCGGCGCTGTGGCCCAATATCTCGATGCAGGACATCGCCCGCACGACCCGCGTGCCGGGCACGACGACCAATGTCGCGTCGGCGGGGTCGAACATCACGCCCGCCTCGACATCGACGGGCTCGTCGCAGCAGACGCCGCTCACCGGCTTCCGGGCGCGGGAGTTCGGCTTCTTCCAGCTCGGCCTGACGGCGAGCTACGAGATCGACTTCTGGGGCAAGAACGAGGACGCCTCCTACGCCGCGCGGCTGCTCGCCAACGCCAGCCGCTTCAACCGGGATACGGTCGAGATTTCGACGATCGCCTCGGTGATCAACGCCTATTTCCAGGTGCTCACCGCGCAGGACCGGCTACGCATCGCCCACAATAACGTCGCCATCGCCGAGCGCGTCTTTCGCGCCATTCAGGCGCGCTTCGAGGTCGGCGTCGCGAGCGCCCTCGACACGGCGCAGCAGGAGAGCGTGCTGGCGCAGGCGCGGGCGACGATTCCGCCGCTCGAGCAGACCTTGCGGCAGACGAAGAATCAGCTCGCCGTTCTGGTCGGGCAGACGCCCGAAAGCGTGGAGATCAAGGGCGGATCGCTGACGAAGCTCACCTTCCCGCATGTTTCGCCGGGCTTGCCCTCGGAAGTGCTGCTGCGCCGTCCGGACGTGGCCGAGGCCGAGGCGCGGCTCGCGTCGCAGGAGTTTTCGGTGCTGCAAGCGCGCGCCGCCTTCTTCCCATCGATCACGCTCACCGGACAATATGGCGTGCAGAGCGCGCTGCTGCACAATCTGCTGCGGCCCGAGGCGGTCGCCTGGCAGGCGGCGGCCAATCTCGCCCAGCCGATCTTCGACGGCTTCAACATTCAGGGCAATTACGAGAATCAGAAGGGCCGCTACGCCGAACTCGCCGCCCTCTACCGCAAGCAGATCCTGACGGCGCTGAGCGACGCCGAAAACGCGCTGATCGCGGTGCGGGAGACCGCGGCCGCGCTGAAGGCCCAGACCGTGGCCGCCGCCGCCGCCGAGCGCGCGCTGACCGTGTCCGAGGTGCGGCTGCAGGAGGGAACGATCGACATCATCACCCTCTCGACGACGCAGACGACGCTTTTTCAGGCTCAGGATCAGCTCGCGGTGACGCGGCTCTCTTACTTTCAAGCTGCGACGAGCCTATATCAGGCGCTCGGCGGCGGATGGTCCCCCACGACGCGAGACGCCGAAATCGCTCAAGCCAACGCGGCCTATGAGGCCGACAAGGGAATCTTTCCATGA	RTL82497.1	100	517	0	0	1	517	1	517	0	0	TolC family protein [Hyphomicrobiales bacterium]	1909294	Hyphomicrobiales bacterium	.	Bacteria	PF02321.21;PF02321.21	OEP;OEP
IM2_02097	contig_5	CDS	925301	925951	.	-	0	.	.	.	hypothetical protein	MNKFLLSIAAATALLAPIASAAEQPIYGVWVREGHPTDKLEFYDCSGKLCAKGVLPMLDGSPPPVVLRSAAKTGPNSWKGDLFNPEDGKTYTGKITYDSPTQFTLTGCLMAFLCQSETWTRVSGPPKKAEPKPEAKAEGKSDGKSESKTEGKAESKAPVAEHPEKAQAAAKPTGEKAAKPAADSAKTAKAAKPAEAKSAAPKAQPSHPKPVEDADQ	ATGAACAAATTTCTGCTGAGCATTGCCGCCGCCACGGCCCTCCTTGCGCCGATCGCCAGCGCGGCGGAGCAACCGATCTATGGCGTTTGGGTCCGCGAAGGCCACCCGACCGACAAGCTCGAATTCTACGACTGCTCTGGCAAGCTCTGCGCCAAGGGCGTGCTGCCCATGCTGGACGGCAGCCCGCCGCCGGTCGTGCTGCGCTCGGCCGCCAAGACCGGGCCGAACAGCTGGAAGGGCGATCTTTTCAACCCCGAGGACGGCAAGACCTATACGGGCAAGATCACCTATGACTCGCCCACGCAGTTCACGCTGACGGGATGCCTGATGGCCTTCCTGTGCCAGAGCGAAACCTGGACCCGCGTCTCCGGCCCGCCGAAGAAAGCCGAACCGAAGCCCGAGGCGAAAGCCGAGGGCAAGAGCGACGGCAAGTCGGAGAGCAAGACGGAAGGCAAGGCCGAGAGCAAGGCTCCCGTCGCCGAACACCCCGAAAAGGCGCAGGCTGCGGCAAAGCCGACCGGCGAAAAGGCCGCGAAGCCGGCGGCTGATTCGGCGAAGACCGCGAAAGCCGCGAAGCCGGCGGAGGCGAAATCCGCGGCGCCGAAGGCGCAGCCTTCGCATCCAAAGCCCGTTGAAGACGCCGACCAATAG	WP_036288120.1	82.2	135	22	1	1	133	1	135	1.2e-71	0	DUF2147 domain-containing protein [Methylocystis sp. ATCC 49242]	622637	Methylocystis sp. ATCC 49242	.	Bacteria	PF09917.12	DUF2147
IM2_02098	contig_5	CDS	926023	928620	.	-	0	.	.	.	hypothetical protein	MLEKLVAFCLRWPWTVVLLTLALTAGGVYLTAERFAIDTDTANLFSPDMGWRKNQMALYRAFPQLENTIVAVIDGPNPEAAEDAAARLTAELKGRPLLLRVWRPDDPAFFAKSGLLYLDRPELEHTVGTLIGQRDVLTPLAEDPTLRGLSSVLVANQKRAAGGERATAMYLAGLDQFSQAFEATLAGQTARVDWEKLLAGGKEAAPVGPPPETRRIVLINPVLDFTALQPGGEAIGAVRKAAAALGIDKENGYTFRLTGEVPLADEEFATLSENMALNTAGTLVVVSLILFAALRSPKLILAVLVTLLAGLAITSGAGILLIGRFNLISVAFAALFIGLGVDFGIQFATRYREERHGHGDLEPALLHATQGIGGSLTLAAVSLLAGFFCFLPTSFLGVAELGLIAGVGMIIAYLATLTFLPAAIKLLHPPAEHVPIATHSLAVVDHWIAHHRPIVLLGTAAVVLAGVPALMRLHFDSNPMNLRDQKVESVATFLDLSKDPKTAPNKIETLAPSLEAAQELTRKILALPEVDHVDSVFSLIPKDQDEKLPLIARAASELHAALHPKVKPAPTDAETVKALTAAAKALRAAVAKKPQPAVTRFAATLDALAKASPETREKARGAAFAGFEKLMGQLHDVLQAQRVTPENLPEELRSDWISADGLVRLQTTPKGDSNDRVVMSRFADAMLAIAPDSSGAPVIISEAGKTVTRAFLEAGVFAFVAVFLILAVALRNAIDVALTLGPLVLAGIMSLQAAEMLGVSLNFANIIALPLMFGVGVAFHIYYVIAWRKGVVDMLASSLTRAIFFSSLTTGTAFGSLFLSSHPGTASMGELLTISLFFTLLAAFIIVPAFLGPPRHPAPGASDPA	ATGCTCGAGAAACTGGTGGCCTTCTGTCTTCGTTGGCCCTGGACCGTTGTTCTTCTCACGCTCGCGTTGACCGCCGGGGGCGTTTACCTCACCGCCGAACGTTTCGCGATCGACACCGACACGGCGAATCTGTTCTCCCCCGACATGGGCTGGCGCAAGAACCAGATGGCGCTCTACCGCGCCTTTCCGCAGCTCGAGAACACCATCGTCGCGGTCATCGACGGACCCAACCCCGAAGCCGCCGAGGACGCCGCCGCCCGGCTCACCGCCGAGCTGAAGGGCCGGCCCCTGCTTCTCAGGGTGTGGCGCCCGGACGATCCGGCCTTTTTCGCCAAGAGCGGGCTTCTTTATCTCGACCGTCCCGAACTCGAGCACACGGTCGGCACACTCATCGGCCAGCGCGACGTGCTGACGCCCCTCGCCGAGGATCCGACCCTGCGCGGGCTTTCGAGCGTCCTCGTCGCCAACCAGAAGCGGGCGGCGGGCGGCGAGCGCGCCACCGCCATGTATCTTGCGGGCCTCGACCAGTTTTCTCAGGCCTTCGAGGCGACGCTCGCCGGACAGACGGCCCGCGTGGATTGGGAGAAGCTGCTCGCGGGCGGCAAGGAGGCCGCGCCCGTCGGCCCGCCGCCCGAGACGCGGCGCATCGTCCTCATCAATCCGGTCCTCGACTTCACGGCGCTTCAGCCGGGCGGCGAGGCCATCGGGGCGGTCCGCAAGGCCGCCGCCGCGCTCGGGATCGACAAGGAGAACGGCTATACGTTTCGCCTCACGGGCGAGGTGCCGCTCGCCGACGAGGAATTCGCCACGCTCTCCGAGAATATGGCGCTCAACACGGCCGGCACGCTGGTCGTCGTCTCGCTCATTCTCTTCGCCGCGCTGCGTTCGCCCAAGCTCATTCTGGCCGTGCTGGTCACGCTGCTGGCGGGCCTCGCCATCACCTCGGGCGCCGGCATTCTGCTCATCGGCCGGTTCAATCTGATTTCGGTCGCCTTCGCCGCCCTCTTCATCGGCCTCGGCGTCGATTTCGGCATTCAGTTCGCCACGCGCTATCGCGAGGAGCGGCACGGCCACGGCGACCTCGAGCCGGCGCTGCTCCATGCGACGCAGGGCATCGGCGGCTCGCTGACGTTGGCCGCGGTCTCGCTGCTCGCGGGCTTCTTCTGCTTCCTGCCGACCTCCTTTCTGGGCGTCGCGGAGCTCGGGCTCATCGCCGGCGTCGGCATGATCATCGCCTATCTGGCGACGCTGACCTTCCTGCCCGCGGCCATCAAGCTGCTGCATCCGCCGGCGGAGCACGTGCCGATCGCGACCCACTCGCTCGCCGTGGTGGATCACTGGATCGCCCACCACCGCCCGATCGTGCTGCTCGGCACGGCGGCGGTCGTGCTCGCCGGCGTGCCGGCGCTGATGCGGCTGCACTTCGACTCCAATCCGATGAATCTGCGCGACCAGAAGGTCGAATCCGTCGCGACCTTCCTCGACCTCTCGAAGGACCCGAAGACGGCCCCGAACAAGATCGAGACGCTCGCGCCCTCGCTCGAGGCGGCGCAGGAGCTGACCAGGAAGATCCTGGCGTTGCCGGAAGTCGACCACGTCGATTCGGTTTTTTCGCTCATTCCCAAGGATCAGGACGAAAAGCTGCCGCTGATCGCGCGCGCCGCGAGCGAGCTGCACGCCGCGCTCCATCCCAAGGTCAAGCCCGCGCCGACCGACGCGGAAACGGTCAAGGCGCTGACCGCCGCCGCCAAGGCGCTGCGCGCGGCCGTGGCGAAGAAGCCGCAGCCCGCGGTGACGCGTTTCGCGGCGACGCTCGACGCCCTCGCCAAGGCGAGCCCGGAGACGCGCGAAAAGGCCCGCGGCGCCGCCTTCGCGGGCTTCGAGAAGCTCATGGGCCAGCTGCACGACGTCCTGCAGGCGCAGCGCGTGACGCCCGAAAATCTGCCGGAGGAATTGCGCTCGGACTGGATTTCCGCCGATGGCCTCGTCCGGCTCCAGACCACGCCCAAGGGCGACAGCAACGACCGCGTGGTCATGAGCCGATTCGCCGACGCCATGCTGGCCATCGCACCCGATTCGAGCGGCGCGCCGGTCATCATCTCGGAGGCCGGCAAGACGGTGACCCGCGCCTTTCTGGAGGCCGGCGTCTTCGCCTTCGTGGCGGTTTTCCTTATTCTTGCCGTAGCTCTGCGCAATGCAATCGATGTCGCGCTCACCCTCGGCCCGCTCGTGCTCGCCGGGATCATGAGCCTTCAGGCTGCGGAAATGCTCGGGGTGTCGCTGAATTTCGCCAATATCATCGCGCTGCCGCTGATGTTCGGCGTCGGCGTCGCCTTTCACATCTATTACGTGATCGCCTGGCGAAAGGGCGTCGTGGACATGCTGGCCTCGAGCCTCACCCGCGCGATCTTCTTCAGCTCGCTCACCACGGGCACCGCCTTCGGCAGCCTTTTCCTGTCGAGCCATCCGGGCACCGCCAGCATGGGCGAGCTTCTCACCATCTCGCTGTTTTTCACGCTACTTGCGGCCTTCATCATCGTGCCGGCCTTTCTCGGCCCGCCCCGCCATCCGGCGCCGGGCGCGTCCGACCCGGCTTGA	RTL82361.1	99.5	865	4	0	1	865	1	865	0	0	hopanoid biosynthesis-associated RND transporter HpnN [Hyphomicrobiales bacterium]	1909294	Hyphomicrobiales bacterium	.	Bacteria	PF03176.18;PF03176.18	MMPL;MMPL
IM2_02099	contig_5	CDS	928740	929909	.	-	0	.	.	.	hypothetical protein	MAGWDPRQDPRLPEIDRLRGLVMVVMALDHMRDFFDADALRFSPTDLERTYPFLFFTRFVTHFCAPTFALLAGVGAYLYGARRRDPETLSLFLATRGVWLILLDAVAISPVWGGPGRIMLGTLWAIGCGLVALSLLSRLPARQVLAIGAAIVLGHNLLDGVHAADLGAFGPWWRLLHEKGPLPLGLPGAVYYAALPWIGVVALGYGIGPLFERAPAARDETLLRAGLCALAAFAVLRATNFYGDPAPWTAQREALFTALSFLNVTKYPPSLLYLLVTLGGAALILPALERVNGAAGRVLAVFGRTPLLFYVLHLYLGAAAALALLAAQGYSYADVAGFLKSGGPPAGLGIGLAGAYAAWVLVVAALYPACRWFGGVKRRRRDLWWLSYL	ATGGCGGGCTGGGACCCCCGCCAGGATCCCCGTCTGCCCGAAATCGACCGGCTGCGCGGTCTCGTCATGGTCGTCATGGCGCTCGATCACATGCGCGATTTCTTCGACGCCGACGCCCTGCGCTTCAGCCCGACGGACCTCGAGCGCACCTATCCATTTCTCTTCTTCACGCGCTTCGTCACTCATTTTTGCGCGCCGACCTTCGCCCTGCTCGCGGGCGTGGGCGCCTATCTCTATGGCGCGCGCCGCCGGGACCCCGAGACGCTCAGCCTCTTTCTCGCGACTCGCGGCGTCTGGCTGATCCTGCTCGACGCAGTGGCCATCAGCCCCGTCTGGGGCGGGCCGGGGCGGATCATGCTGGGCACGCTCTGGGCGATCGGTTGCGGGCTCGTCGCGCTCTCGCTGCTCTCGCGCCTCCCCGCCCGGCAGGTTCTCGCGATCGGCGCGGCGATCGTTCTCGGCCACAATCTGCTCGATGGCGTCCACGCGGCCGACCTCGGGGCGTTCGGCCCCTGGTGGCGGCTGTTGCACGAGAAAGGTCCCCTGCCCCTCGGCCTTCCCGGCGCGGTCTATTACGCCGCCTTGCCCTGGATCGGCGTCGTCGCGCTGGGCTACGGGATCGGACCCCTCTTCGAAAGGGCGCCGGCGGCGCGGGACGAGACGCTCCTGCGCGCCGGCCTTTGCGCCCTCGCAGCTTTCGCCGTGTTGCGGGCGACCAATTTCTACGGCGACCCCGCCCCCTGGACCGCGCAGCGGGAGGCGCTCTTCACCGCGCTTTCCTTTCTCAACGTCACCAAATATCCGCCCTCCCTGCTCTATCTGCTCGTGACGCTCGGGGGCGCGGCGCTGATCCTGCCCGCGCTCGAACGCGTCAACGGCGCCGCCGGCCGCGTCCTCGCCGTCTTCGGCCGGACGCCGCTGCTTTTCTACGTCCTGCATCTCTATCTGGGGGCGGCGGCGGCGCTGGCGCTTCTCGCGGCGCAGGGCTATAGCTATGCCGACGTTGCAGGATTTCTGAAATCCGGCGGGCCGCCGGCCGGTCTCGGGATCGGCCTCGCCGGGGCCTATGCGGCGTGGGTTCTCGTCGTGGCGGCGCTCTATCCAGCGTGCCGCTGGTTCGGGGGCGTCAAGCGCCGGCGGCGGGATCTATGGTGGCTGAGTTATCTCTGA	PPD43182.1	77.3	387	88	0	3	389	6	392	1.93e-213	0	hypothetical protein CTY15_10635 [Methylocystis sp.]	1911079	Methylocystis sp.	.	Bacteria	PF07786.15	HGSNAT_cat
IM2_02100	contig_5	CDS	929915	930646	.	-	0	dipZ_1	.	COG0785	Protein DipZ	MAADVTFPAAAAAGLLSFLSPCVLPLVPPYLTYLAGVSMEDLEIETRSQARRDVLFSAVLFVLGFTTVFVALGATASAFGAVIRANLHILSWLAGAVIILMGLHFVGVLKVGLLYREKRAEITKPMGLFGSYVMGLAFAFGWTPCIGPILAAILAVAGAQETVARGAALLATYSLGLGLPFIVAGLALGRFLAFVARFRKHFGKVEKVVGVLLIVTGVAFLTGGVQEMSFWLLEMFPGLATLG	ATGGCGGCGGACGTCACCTTTCCCGCAGCGGCGGCGGCGGGGCTCTTGTCTTTTCTCTCTCCCTGCGTGCTGCCGCTCGTGCCGCCCTATCTGACCTATCTCGCTGGCGTTTCGATGGAGGATCTCGAAATCGAGACCCGCTCGCAGGCCCGCCGCGACGTGCTGTTTTCGGCAGTGCTGTTCGTCCTCGGCTTCACGACGGTCTTCGTGGCGCTCGGCGCGACCGCCAGCGCCTTCGGCGCCGTGATTCGCGCCAATCTGCATATTCTCTCCTGGCTGGCGGGCGCGGTCATCATCCTGATGGGGCTGCATTTCGTCGGCGTGCTGAAGGTCGGCCTGCTCTATCGGGAGAAGCGCGCGGAGATCACCAAGCCCATGGGCCTCTTCGGCTCCTATGTGATGGGGCTGGCCTTTGCCTTCGGCTGGACGCCCTGCATCGGGCCGATTCTCGCGGCGATTCTCGCCGTCGCCGGCGCGCAGGAGACGGTCGCGCGCGGCGCCGCCCTGCTCGCCACCTATTCGCTGGGTCTTGGCCTGCCCTTCATCGTCGCAGGCCTGGCCCTCGGCCGATTCCTCGCCTTCGTCGCGCGCTTTCGCAAGCATTTCGGCAAGGTGGAGAAAGTCGTCGGCGTCCTGCTGATCGTCACGGGCGTCGCCTTCCTCACCGGCGGCGTGCAGGAAATGTCTTTCTGGCTGCTGGAGATGTTCCCCGGCCTGGCGACGCTCGGATGA	RTL82360.1	100	243	0	0	1	243	1	243	1.11e-159	0	cytochrome c biogenesis protein CcdA [Hyphomicrobiales bacterium]	1909294	Hyphomicrobiales bacterium	.	Bacteria	PF02683.18	DsbD
IM2_02101	contig_5	CDS	930906	931031	.	-	0	.	.	.	hypothetical protein	MTKKTRRPGELEPPGLLVLPEQLRRLMHQDKKKGEPASNEH	ATGACAAAGAAAACCCGGCGGCCGGGAGAGCTGGAGCCGCCGGGATTACTCGTCTTACCTGAACAATTGAGACGCCTGATGCATCAAGACAAGAAAAAAGGCGAGCCCGCCAGCAATGAACATTGA	.	.	.	.	.	.	.	.	.	.	.	.	.	.	.	.	.	.
IM2_02102	contig_5	CDS	931028	932140	.	-	0	oatA_1	2.3.1.-	.	O-acetyltransferase OatA	MRAAERLAYIDGWRVIAILLVFADHLGMNREIGAFYERSAFGVLSQYGETGVFIFFFISGYVVSLTSLREVERTGGFSAPAFYARRFFRIVPPLMLYLAALMGLALAGVIEFSPVNFVSAALYLCNSTAPGVSCDWYVGHTWSLAFEEQFYCLFPAAFAWMTLGKAPRPTLAAAALAFAALPFVFTIWWIGKIGCLIAYALFFAGYAAAARGAAIQRLFADVRLPAFTVAALVVFMPRSVVASFGDDEAMRAELIAWFRLAYVGAIPVLVLLSGAAESPLRKALSIGALAGLGRASYSIYLWQQLCNGPVFNGLGVAAQFALIGGAILFCLGLFRIELKLIGLGQALSSRLRRRGEEQAAAPALAMDPAS	ATGCGCGCGGCGGAAAGACTAGCCTATATCGACGGATGGCGCGTCATCGCCATCCTTCTCGTTTTCGCTGACCATCTCGGCATGAACAGGGAGATCGGCGCCTTTTACGAAAGAAGCGCGTTCGGCGTCCTCTCCCAATATGGCGAGACCGGCGTCTTCATCTTCTTCTTCATCAGCGGCTATGTCGTCAGCCTGACCTCCTTGCGGGAGGTCGAGCGAACCGGCGGCTTTTCGGCTCCGGCCTTCTATGCGCGGCGGTTCTTCCGCATCGTCCCGCCCTTGATGCTCTATCTCGCGGCGCTGATGGGCCTCGCCCTTGCGGGCGTCATCGAGTTTTCGCCCGTAAACTTCGTCAGCGCGGCGCTTTATCTGTGCAATTCCACGGCGCCCGGCGTCTCCTGCGACTGGTATGTCGGCCACACATGGAGCCTCGCCTTCGAGGAGCAGTTCTACTGCCTCTTTCCAGCGGCCTTCGCCTGGATGACGCTGGGGAAGGCCCCGCGTCCGACCCTGGCGGCGGCGGCGCTCGCCTTCGCCGCCCTGCCTTTCGTCTTCACCATCTGGTGGATCGGCAAGATCGGCTGCCTCATCGCCTATGCTCTGTTCTTCGCCGGCTACGCCGCCGCGGCGCGCGGCGCGGCGATCCAGCGCCTTTTCGCGGATGTGCGCCTGCCGGCGTTCACCGTCGCCGCCCTCGTCGTTTTCATGCCGAGGAGCGTCGTCGCCTCTTTCGGGGATGACGAAGCCATGCGGGCGGAGCTGATCGCGTGGTTCCGGCTGGCCTATGTCGGGGCCATTCCCGTCCTCGTCCTGCTGTCGGGCGCGGCGGAGAGTCCCTTGCGCAAGGCCCTGTCGATCGGCGCGCTCGCGGGGCTCGGCCGGGCGAGTTATTCCATTTATCTCTGGCAGCAGCTCTGCAACGGACCGGTCTTCAACGGTCTCGGCGTCGCCGCGCAATTCGCCCTGATCGGCGGCGCGATCCTGTTTTGTCTCGGCCTGTTCCGCATCGAACTCAAGCTGATCGGCCTCGGGCAGGCGCTGTCCTCGCGCCTTCGGCGGCGCGGCGAAGAACAAGCGGCGGCGCCCGCTTTGGCGATGGACCCTGCGTCATGA	RTL82359.1	100	370	0	0	1	370	14	383	2.63e-259	0	acyltransferase [Hyphomicrobiales bacterium]	1909294	Hyphomicrobiales bacterium	.	Bacteria	PF01757.25	Acyl_transf_3
IM2_02103	contig_5	CDS	932226	933467	.	-	0	dadA1	1.4.99.-	COG0665	D-amino acid dehydrogenase 1	MQTADAMVLGAGMVGVSAALHLQARGRDVVLVDRRGAGLETSFGNAGLIERSSIFPYLFPRDPRRLVKYALNLLPEAHYHLTAVPSVAPWLMRYWRASAPERVQKSIAGRRPLIERSLVEHEALIQQAGAGRLIRHTGWIKLFRSKETLEHGVADAEKLRAYDLHIDILDEKGVAAREPHLAAVAGGVHYRDTASVSDPGALAKAYADLFLARGGRFVAADALTLEEEPDGRWSVMGPQGRIAAPDAVLALGPWSDQIFRRYGYQMPFGFKRGYHMHYAPQPGARLEHPILDADNGYLLAPMDRGIRLTSGAEFAPRDAPPTPVQIDRCEPIARALFPLGAALDRAPWKGARPCLPDMLPVLGPAPRHKGLWFDFGHAHHGLTLGPVSGRLLAEMMTGETPFTDPAPYRADRF	ATGCAGACAGCGGATGCGATGGTTCTCGGCGCCGGCATGGTCGGCGTCTCGGCGGCGCTGCATCTTCAGGCGCGCGGGCGCGACGTCGTCCTCGTCGACAGGCGCGGCGCGGGTCTCGAGACGAGCTTCGGCAACGCCGGGCTCATCGAGCGCTCCTCGATCTTTCCCTATCTCTTCCCGCGCGACCCGAGGCGGCTCGTCAAATACGCGCTGAACCTGCTCCCCGAAGCGCATTATCACCTGACCGCCGTGCCCTCGGTCGCGCCCTGGCTGATGCGCTACTGGCGGGCGAGCGCGCCCGAGCGCGTGCAAAAGAGCATCGCCGGCCGGCGCCCGCTGATCGAGCGCAGTCTCGTCGAGCACGAGGCGCTTATCCAGCAGGCGGGCGCGGGGCGGCTCATCCGCCACACGGGCTGGATCAAGCTTTTTCGCAGCAAGGAGACGCTGGAGCATGGCGTCGCCGACGCGGAGAAGCTGCGCGCCTATGACCTCCATATCGACATTCTCGACGAGAAGGGCGTCGCCGCGCGCGAGCCGCATCTCGCAGCCGTCGCGGGCGGCGTGCATTACCGCGACACCGCCTCTGTGAGCGATCCCGGCGCGCTCGCCAAGGCCTATGCCGATCTCTTTCTCGCGCGCGGCGGGCGCTTCGTCGCGGCCGACGCGCTGACGCTCGAAGAGGAGCCGGACGGGCGCTGGAGCGTGATGGGGCCGCAGGGGCGCATCGCCGCGCCGGACGCCGTTCTCGCGCTCGGCCCCTGGTCCGACCAGATTTTCCGCCGTTACGGCTACCAGATGCCCTTCGGCTTCAAGCGCGGCTACCACATGCATTACGCGCCGCAGCCGGGGGCGCGGCTCGAGCACCCGATTCTCGACGCCGACAATGGCTATCTTCTGGCCCCCATGGACAGGGGGATCAGGCTGACGAGCGGCGCGGAATTCGCGCCGCGCGACGCGCCGCCGACGCCGGTGCAGATCGACCGCTGCGAGCCGATCGCCCGCGCGCTCTTCCCGCTCGGAGCCGCGCTCGACCGCGCGCCCTGGAAAGGCGCCCGCCCCTGCCTGCCGGACATGTTGCCGGTGCTGGGACCCGCGCCCCGCCACAAGGGACTGTGGTTCGACTTCGGCCACGCCCATCATGGCCTGACCCTCGGCCCCGTCTCCGGGCGCCTGCTCGCCGAAATGATGACCGGGGAGACGCCCTTCACCGATCCCGCCCCCTATCGGGCCGACCGCTTCTAG	WP_016921147.1	87.6	411	50	1	4	413	2	412	3.68e-266	0	FAD-binding oxidoreductase [Methylocystis parvus] FAD-binding oxidoreductase [Methylocystis parvus]	134	Methylocystis parvus	.	Bacteria	PF01266.27	DAO
IM2_02104	contig_5	CDS	933553	934764	.	-	0	.	.	.	hypothetical protein	MVTEKLARLRAGAVEEGKRLLAIFLYLWVILTLLSLHKAIIFNEDLLTYQQGFALLNAFVLAKVIFFGQKFHLGESRKDAPVALPALIKSAIFGLLLVAFHVVEETVIGVIHGKPAREALPTIGDGSLQAIVMTAIIASVGLIPFFAFVELGRVLGTEELRALLFGPPRAKGAPGEHVERHFLNSQTVRDVVIGMADGLTVPFALAAGISAAIASTRIVVTAGLAEIVAGATAMGLGGYLAARSDHEHFLSEEKREYAEVEKLPEQERRELREIFAGYGLEKPEVDTVVASLSADKKRWVDFMMRFELGLERPDPRRAPVSAATIALAYAIGGLIPLAPYIVEDDIRRALVHSAILTGAALLIFGAVKGRLTGVDPLKSGAQTFLVGGLAAGAAFYLASLFGG	ATGGTGACGGAAAAACTGGCGCGATTGCGGGCGGGGGCGGTCGAGGAGGGAAAGCGGCTCCTTGCGATCTTCCTCTACCTCTGGGTGATCCTCACCCTGCTGTCTCTCCATAAGGCGATCATCTTCAACGAGGATTTGCTCACCTACCAGCAGGGCTTCGCGCTGCTCAACGCCTTCGTTCTGGCCAAGGTCATCTTCTTCGGGCAGAAATTTCATCTCGGCGAGAGCCGCAAGGATGCGCCGGTCGCCCTGCCGGCCCTGATCAAGTCGGCGATCTTCGGCCTGCTGCTCGTCGCCTTTCACGTCGTCGAGGAGACGGTCATCGGCGTGATCCACGGCAAGCCGGCGCGGGAGGCGCTGCCGACGATCGGCGACGGCTCCTTGCAGGCCATCGTCATGACGGCGATCATCGCCTCGGTCGGGCTCATCCCCTTTTTCGCCTTCGTCGAGCTCGGGCGCGTGCTGGGAACCGAGGAGCTGCGCGCGCTGCTCTTTGGCCCGCCGCGCGCGAAAGGCGCGCCAGGGGAGCATGTCGAGCGGCACTTTCTGAACTCGCAGACCGTGCGCGACGTGGTCATCGGAATGGCGGACGGATTGACCGTGCCCTTCGCCCTTGCGGCGGGCATTTCGGCGGCGATCGCCTCGACCCGCATCGTGGTGACGGCGGGGCTCGCGGAGATCGTCGCGGGCGCAACGGCCATGGGGCTCGGCGGCTATCTCGCCGCGCGCAGCGACCACGAACATTTCCTCTCGGAGGAAAAGCGAGAATATGCGGAGGTCGAGAAGCTGCCCGAGCAGGAGCGCCGCGAGCTGCGCGAGATCTTCGCGGGATATGGGCTGGAGAAGCCGGAGGTCGACACGGTCGTCGCCTCGCTCTCCGCCGACAAGAAGCGCTGGGTCGATTTCATGATGCGCTTCGAGCTGGGGCTGGAGCGGCCGGACCCCAGGCGCGCGCCGGTCAGCGCGGCGACCATCGCCCTGGCCTACGCCATTGGCGGACTCATTCCGCTCGCGCCCTACATCGTCGAGGACGACATCCGCCGCGCGCTCGTCCATTCGGCGATCCTCACCGGCGCGGCGCTGCTCATTTTCGGGGCGGTGAAGGGCCGGCTCACCGGGGTCGATCCGCTGAAGTCGGGCGCGCAGACCTTCCTCGTCGGCGGCCTCGCGGCGGGCGCGGCCTTTTATCTCGCCTCGCTGTTCGGCGGCTAG	RTL82495.1	100	271	0	0	133	403	1	271	3.79e-178	0	iron transporter [Hyphomicrobiales bacterium]	1909294	Hyphomicrobiales bacterium	.	Bacteria	PF01988.22	VIT1
IM2_02105	contig_5	CDS	934950	936257	.	+	0	purB	4.3.2.2	COG0015	Adenylosuccinate lyase	MIPRYSRPEMTTIWEPQTRFRIWFEIEAYACDALAELGVIPKESARNIWDKADFVKFDVARIDEIERVTKHDVIAFLTHLAEFIGPDSRFVHQGMTSSDVLDTCLAVQLARAADLLVADVDALLAAIKKRAFEHKFTPTIGRSHGIHAEPTTFGLKMAQAYAEFTRARERLVQARKEVATCAISGAVGTFANIDPRVEEYVAHKMGLVPEPVSTQVIPRDRHAAFFATLAVVASSVERLATEIRHLQRTEVLEAEEYFSAGQKGSSAMPHKRNPVLTENLTGLARLVRGMAFPAMENVALWHERDISHSSVERMIGPDATVTLDFALARLTGVIENLLVYPENMQKNLDRLGGLVHSQRVLLALTQKGVSREDAYAMVQRNAMPVWRGEGDFRTLLGQDPDVSAKLSPAELDELFDLSYHFKHVDTVFRRVFGAA	ATGATCCCGCGCTATTCCCGACCCGAAATGACGACGATCTGGGAGCCGCAGACGCGCTTTCGCATCTGGTTCGAGATCGAGGCCTATGCCTGCGACGCTCTCGCCGAGCTCGGCGTCATCCCGAAGGAAAGCGCCAGGAACATCTGGGACAAGGCGGATTTCGTCAAATTCGACGTGGCGCGCATCGACGAGATCGAGCGCGTGACCAAGCACGACGTCATCGCCTTCCTCACCCATCTCGCCGAATTCATCGGGCCGGACTCGCGCTTCGTGCATCAGGGCATGACGTCGTCCGACGTGCTCGACACCTGCCTCGCTGTGCAGCTCGCCCGCGCCGCCGATCTGCTCGTCGCCGACGTCGACGCCCTGCTCGCCGCGATCAAGAAGCGCGCCTTCGAGCACAAATTCACGCCGACCATCGGCCGCTCGCACGGCATCCACGCCGAACCCACCACTTTCGGCCTCAAGATGGCGCAGGCCTATGCGGAATTTACCCGCGCCCGCGAGCGCCTCGTCCAGGCCCGTAAGGAAGTTGCCACCTGCGCGATTTCGGGCGCCGTCGGCACCTTCGCCAATATCGACCCCCGCGTCGAGGAATATGTCGCGCACAAGATGGGCCTCGTCCCGGAGCCGGTGTCGACCCAGGTCATTCCGCGCGACCGCCATGCGGCCTTCTTCGCGACGCTCGCCGTCGTCGCCTCTTCGGTGGAGCGCCTCGCCACCGAAATCCGCCATCTCCAGCGCACCGAGGTGCTGGAGGCCGAGGAATATTTCTCGGCCGGCCAGAAGGGCTCCTCGGCCATGCCGCACAAGCGCAATCCGGTGCTCACCGAAAATCTGACCGGCCTCGCCCGCCTCGTGCGCGGCATGGCGTTTCCGGCGATGGAAAATGTGGCGCTCTGGCACGAGCGCGACATCTCCCATTCCTCGGTGGAGCGCATGATCGGCCCGGACGCCACGGTGACGCTCGATTTCGCGCTCGCGCGGCTCACCGGCGTGATCGAGAACCTGCTCGTCTATCCCGAGAACATGCAGAAGAATCTCGACCGGCTCGGCGGGCTCGTGCATTCCCAGCGCGTCCTGCTGGCGTTGACGCAAAAGGGCGTCTCTCGCGAGGACGCCTACGCCATGGTGCAAAGGAACGCCATGCCGGTCTGGCGCGGCGAGGGGGACTTCCGCACGCTGCTGGGCCAGGACCCGGACGTCAGCGCAAAACTCTCGCCCGCCGAGCTCGACGAGCTTTTCGACCTCTCCTACCACTTCAAGCATGTGGACACGGTCTTCCGCCGCGTCTTCGGCGCGGCGTAA	WP_165052127.1	95.2	433	21	0	1	433	1	433	1.49e-297	0	adenylosuccinate lyase [Methylocystis sp. MJC1] Adenylosuccinate lyase [Methylocystis sp. MJC1] adenylosuccinate lyase [Methylocystis sp. MJC1]	2654282	Methylocystis sp. MJC1	.	Bacteria	PF00206.23;PF10397.12	Lyase_1;ADSL_C
IM2_02106	contig_5	CDS	936266	936784	.	-	0	.	.	.	hypothetical protein	MAAPVPQSTAAMSFDLQTPSIEQLSNVISQVTGPAFLLAAEAQLLSVLISRLDRLVDHSRELAARGDDDARDQHRAELPVLRRRAMLLHRSIYWGVASCVVTSLLVILGFVAAFARVRHEYGAGFLFIVAMALFTMALVAFGQEVRLGYTEIDAHALLMRKKRWGPNLTGDE	ATGGCCGCGCCTGTCCCCCAGTCCACGGCCGCCATGTCCTTCGACCTTCAGACCCCCTCGATCGAACAGCTCTCCAACGTCATCTCGCAGGTCACGGGACCTGCTTTTCTGCTCGCCGCCGAGGCGCAATTGCTCAGCGTCCTCATCTCGCGCCTCGATCGCCTCGTCGACCATTCGCGCGAACTCGCCGCGCGCGGGGACGACGACGCGCGCGATCAGCACAGAGCCGAGCTCCCGGTCCTGCGCCGCCGCGCGATGCTGCTGCACCGCTCGATCTATTGGGGCGTCGCGAGCTGCGTCGTCACCAGCCTTCTGGTCATTCTCGGATTCGTCGCGGCCTTCGCCCGCGTCCGTCACGAATATGGCGCGGGCTTTCTGTTCATCGTCGCCATGGCGCTGTTCACCATGGCGCTCGTCGCCTTCGGCCAGGAGGTGCGCCTCGGCTATACCGAAATCGACGCCCACGCCCTGCTCATGCGCAAGAAGAGGTGGGGGCCGAATCTGACCGGCGACGAGTAG	PPD43176.1	73.8	149	39	0	16	164	3	151	4.64e-69	0	hypothetical protein CTY15_10600 [Methylocystis sp.]	1911079	Methylocystis sp.	.	Bacteria	PF11026.11	DUF2721
IM2_02107	contig_5	CDS	936881	938083	.	+	0	.	.	.	hypothetical protein	MIWLVFALLTGAAVMAVLAPLAMRGEARDASAADIAFFEEQIAEIERERDEGRLDPAEAEAARTEAARRLLRAEAAPKTGSAGSRKAALIAALAAIVAIPSVALPIYLRLGKSALPDMPLAARLDAAPEKGDLAGAVARIEHHLREHPEDGRGYEVVAPYYLRTGQGEAAISAYEQALKLLGATAERHLALGQARMIVAQGQVTAEARKEFEAALALDPALPAARFYLGVAAEQAGEKDRAIDIFSKMEAEAPADAPYLSAVRQRLATLRGEGEAPESPFAQAPQAPLAQAPQAPLAQAPRAPMAPMAQAPGGEQGKAIAAMPADQREAMIRSMVDRLATRLETKGDDVEGWLRLIRAYSVLSESEKARKAVADARKALAGKEAEVARIEALARELDIGG	ATGATCTGGCTCGTTTTCGCTCTTCTCACCGGCGCCGCCGTCATGGCGGTGCTCGCGCCCCTCGCCATGCGGGGCGAGGCCAGGGACGCCAGCGCCGCCGACATCGCCTTCTTCGAGGAGCAGATCGCCGAAATCGAGCGCGAGCGCGACGAGGGGCGTCTCGATCCCGCCGAGGCCGAGGCCGCCCGGACCGAAGCCGCGCGGCGCCTGCTGCGCGCCGAGGCCGCTCCGAAGACCGGATCGGCCGGCTCCCGCAAGGCGGCGCTGATCGCCGCGCTCGCCGCCATCGTCGCCATTCCCTCCGTCGCCCTCCCGATCTATTTGCGACTCGGCAAGTCGGCGCTGCCGGACATGCCGCTGGCCGCGCGTCTCGACGCCGCGCCCGAAAAGGGCGATCTCGCCGGCGCCGTGGCGCGCATCGAGCATCATTTGCGCGAGCATCCCGAGGACGGCCGCGGCTATGAGGTCGTCGCCCCCTATTATCTGCGCACCGGCCAGGGCGAGGCGGCGATCAGCGCCTATGAACAGGCCCTGAAGCTGCTCGGGGCGACGGCCGAGCGTCATCTGGCGCTGGGCCAGGCGCGCATGATCGTCGCGCAGGGCCAAGTGACGGCCGAGGCGCGAAAGGAGTTCGAGGCGGCGCTCGCCCTCGATCCCGCCCTTCCCGCCGCCCGCTTCTATCTGGGCGTCGCCGCCGAACAGGCCGGCGAAAAGGACCGGGCCATCGACATCTTTTCGAAGATGGAGGCAGAGGCGCCGGCGGACGCGCCCTATCTCTCCGCCGTCAGACAGCGTCTCGCGACGCTGCGCGGCGAGGGGGAGGCCCCCGAGTCGCCCTTCGCGCAAGCGCCGCAGGCGCCCTTGGCGCAAGCGCCGCAGGCGCCCTTGGCCCAGGCGCCGCGGGCCCCCATGGCGCCCATGGCGCAAGCGCCAGGCGGCGAGCAGGGCAAGGCCATCGCCGCCATGCCGGCGGATCAGCGCGAGGCGATGATCCGCAGCATGGTGGACCGGCTCGCCACGCGGCTCGAGACCAAGGGCGACGACGTCGAGGGCTGGCTGCGGCTCATCCGCGCCTACAGCGTCCTCTCCGAGTCCGAAAAGGCCAGGAAGGCCGTGGCCGACGCGCGCAAGGCGCTCGCCGGCAAGGAAGCCGAGGTCGCCCGCATCGAGGCGCTGGCGAGGGAATTGGACATCGGGGGATAA	RTL88682.1	100	400	0	0	1	400	1	400	4.53e-233	0	c-type cytochrome biogenesis protein CcmI [Hyphomicrobiales bacterium]	1909294	Hyphomicrobiales bacterium	.	Bacteria	.	.
IM2_02108	contig_5	CDS	938162	938599	.	+	0	ccmE	.	COG2332	Cytochrome c-type biogenesis protein CcmE	MTRKGKRLTLIIGALAALGLAAGLILFALRDNIVFFYTPSELAQKQVAPGARLRIGGLVKEGSVVRKGRDISFAVTDRTKDLDVTYTGLLPDLFREGQGVVVDGQLQPGGAFRADSVLAKHDERYMPRDVADALKKQGVWQGEKK	ATGACGCGAAAAGGCAAGAGACTGACGCTGATCATCGGGGCGCTGGCGGCGCTCGGCCTCGCCGCCGGCCTCATCCTGTTTGCGCTGCGCGACAATATCGTCTTCTTCTACACGCCCTCGGAACTCGCCCAGAAGCAGGTCGCGCCCGGCGCGCGGCTGCGCATCGGCGGGCTGGTCAAGGAAGGCAGCGTCGTCAGGAAAGGGCGTGACATTTCCTTCGCCGTCACTGACCGGACGAAGGATCTCGACGTGACCTATACGGGCCTGCTGCCCGATCTCTTCCGCGAGGGGCAGGGCGTCGTCGTCGATGGCCAGTTGCAGCCGGGCGGCGCCTTCAGGGCCGACAGCGTTCTCGCCAAGCACGACGAACGCTACATGCCGCGCGACGTGGCCGACGCCCTCAAGAAGCAGGGCGTTTGGCAGGGAGAAAAGAAGTGA	RTL88681.1	98.6	145	2	0	1	145	1	145	9.15e-95	0	cytochrome c maturation protein CcmE [Hyphomicrobiales bacterium]	1909294	Hyphomicrobiales bacterium	.	Bacteria	PF03100.18	CcmE
IM2_02109	contig_5	CDS	938658	940649	.	+	0	ccmF	.	COG1138	Cytochrome c-type biogenesis protein CcmF	MGQPLMIVETGHYALVLALALALMQFAVPFAGARLDDAGLMRVARPTAIAQFLFVALAYGALTYAHVVSDFSLVNVIENSHSLKPFIYKISGVWGNHEGSMLLWVLVLSLCGALIAIFASSMPDRLRADALSVQGLLGAAFLLFILLTSNPFARVDQPPWEGRDLNPILQDPGLAIHPPLLYLGYVGFSIVFSFAAAALIGGRIDAAWARFARPWTLFAWVALTLGIAMGSYWAYYTLGWGGFWFWDPVENASLMPWIAGTALIHSAAVMEKREALKVWTIFLSILAFSLSLLGTFLVRSGVLTSVHAFASDPDRGVFILGILVFFIGGALALFALRAGALPVGGLFSPISREGALVVNNLLLSAACATVVVGTLYPLALEALTGEKISVGPPFFNTVLIPIALPLAVLMPIGQMLAWKRGDLPAALQRLRATFAVGVLGAAAFGALYGTPFLSIVTAGLALYLVVGGVSDIAQRAAFRASSAGAVFSRLRGLPLSAWGTSISHAGMGLTLLGLAATGWGVETIVAMKPGDFYDVGPYKLAIEAIAPRNGPNYSEIYAQMAVRAGDRTLAEIEPAKRFYQARKMQRSEAGIVTLGLGQVYAAIGDSHPDGTIDARLYWKPLVTLIWIGALVMAFGGACSLADRRLRIGVARRAPAAAMPEAAE	ATGGGGCAACCGCTCATGATCGTCGAAACCGGACATTACGCCCTCGTTCTCGCCCTGGCTCTGGCGCTCATGCAGTTCGCCGTGCCCTTCGCCGGCGCGCGCCTCGACGACGCGGGGCTGATGCGGGTAGCGCGCCCGACGGCGATCGCACAGTTCCTCTTCGTCGCGCTCGCCTATGGCGCGCTCACCTACGCGCATGTCGTCTCCGACTTCTCGCTCGTGAACGTCATCGAGAATTCGCACTCGCTGAAGCCGTTCATCTACAAAATCTCCGGCGTGTGGGGGAATCACGAAGGCTCCATGCTCCTGTGGGTGCTGGTGCTCTCGCTCTGCGGCGCCCTGATCGCGATTTTCGCTTCGTCCATGCCGGACAGGCTCCGCGCCGACGCGCTTTCCGTGCAGGGCCTGCTCGGCGCGGCCTTCCTGCTGTTCATCCTGCTCACCTCCAATCCCTTCGCGCGCGTCGATCAGCCGCCGTGGGAGGGACGCGACCTCAACCCGATCCTTCAGGACCCCGGCCTCGCGATCCACCCGCCGCTGCTCTATCTCGGCTATGTCGGCTTCTCGATCGTCTTCTCCTTCGCGGCGGCGGCGCTGATCGGCGGGCGCATCGACGCCGCCTGGGCGCGCTTCGCGCGGCCGTGGACGCTCTTTGCCTGGGTGGCGCTGACGCTCGGCATCGCCATGGGCTCCTACTGGGCCTATTACACGCTCGGCTGGGGCGGCTTCTGGTTCTGGGACCCGGTCGAGAACGCCTCGCTCATGCCCTGGATCGCCGGCACGGCGCTCATCCACAGCGCGGCGGTGATGGAGAAGCGCGAGGCCCTCAAGGTCTGGACGATCTTCCTGTCGATCCTGGCCTTTTCGCTCTCGCTGCTCGGCACCTTCCTGGTGCGTTCGGGCGTGCTCACCTCCGTGCACGCCTTCGCCAGCGATCCCGATCGCGGCGTCTTCATCCTCGGCATTCTGGTCTTCTTCATCGGCGGCGCGCTGGCGCTCTTCGCCCTGCGGGCGGGGGCGCTGCCGGTCGGCGGGCTGTTCTCGCCGATCTCGCGCGAGGGCGCGCTCGTCGTGAACAATCTGCTGCTCTCGGCCGCCTGCGCGACGGTCGTCGTCGGCACGCTCTATCCGCTGGCGCTCGAGGCGCTCACCGGCGAGAAGATTTCGGTCGGCCCGCCCTTCTTCAACACGGTGCTGATCCCGATCGCCCTTCCGCTCGCCGTGCTCATGCCCATTGGCCAGATGCTCGCCTGGAAGCGCGGCGACCTGCCGGCGGCGCTCCAGCGCCTGCGCGCCACCTTCGCCGTCGGCGTGCTGGGGGCGGCGGCCTTTGGCGCTCTCTACGGGACGCCCTTCCTCTCCATCGTCACGGCGGGCCTCGCCCTTTATCTCGTCGTCGGCGGCGTGAGCGACATCGCCCAGCGCGCCGCCTTCCGCGCGTCCTCGGCGGGCGCCGTCTTCTCCCGGCTGCGCGGCCTGCCGCTCTCGGCCTGGGGCACGTCGATTTCCCACGCCGGCATGGGGCTGACGCTTCTCGGCCTCGCCGCGACGGGCTGGGGCGTCGAGACCATCGTCGCCATGAAGCCCGGCGATTTCTACGACGTCGGCCCCTACAAGCTCGCCATCGAAGCCATCGCTCCGCGCAACGGGCCGAATTATTCGGAGATTTACGCGCAGATGGCCGTGCGCGCGGGCGACAGGACGCTCGCCGAGATCGAGCCGGCCAAGCGGTTCTATCAGGCGCGCAAGATGCAGCGATCCGAGGCCGGCATCGTGACGCTGGGCCTGGGGCAGGTTTACGCCGCGATCGGCGACTCCCATCCCGACGGGACGATCGACGCGCGGCTCTACTGGAAACCGCTCGTGACCTTGATCTGGATCGGCGCGCTGGTCATGGCGTTCGGCGGCGCCTGCTCCCTCGCCGACCGGCGCTTGAGAATCGGCGTGGCGCGCCGCGCCCCGGCCGCGGCGATGCCGGAGGCGGCGGAATGA	WP_202071159.1	91.5	658	56	0	6	663	1	658	0	0	heme lyase CcmF/NrfE family subunit [Methylocystis sp. Sn-Cys] heme lyase CcmF/NrfE family subunit [Methylocystis sp. Sn-Cys]	1701263	Methylocystis sp. Sn-Cys	.	Bacteria	PF01578.23;PF16327.8	Cytochrom_C_asm;CcmF_C
IM2_02110	contig_5	CDS	940646	941152	.	+	0	ccmH	.	COG3088	Cytochrome c-type biogenesis protein CcmH	MRRKTETFSVRRVALALTVSLALAPAFAVTPGEMLPDPAMEARARAITSELRCLVCQNQSVDDSDASLARDLRVLVREKLKEGLSDAQVKDYVHSRYGDFVLLRPPLKVETILLWTAPLFALLAGAAAVFVAARRRAIPAGPAGLTAEERARLKALGVADEVDETRPL	ATGAGGCGGAAGACCGAAACCTTTTCCGTCCGGCGCGTCGCGCTCGCGCTCACCGTCAGCCTCGCGCTCGCCCCCGCCTTCGCCGTCACGCCGGGCGAGATGCTGCCCGATCCGGCCATGGAGGCGCGGGCCCGCGCCATCACCAGCGAATTGCGCTGCCTCGTCTGTCAGAATCAGTCGGTCGACGATTCCGACGCGTCGCTCGCCAGGGACTTGCGCGTTCTCGTGCGCGAGAAGCTCAAGGAGGGCCTGAGCGACGCGCAGGTGAAGGACTATGTCCATTCCCGCTACGGCGATTTCGTGCTGCTGCGCCCGCCGTTGAAAGTCGAGACGATCCTGCTCTGGACCGCGCCGCTCTTCGCGCTGCTGGCCGGGGCTGCGGCCGTCTTCGTCGCCGCCCGCCGGCGCGCCATCCCGGCCGGACCCGCCGGCCTCACGGCTGAGGAGCGCGCGCGGCTCAAGGCGCTCGGCGTCGCCGACGAGGTCGACGAGACGCGCCCCCTATGA	WP_165052135.1	85	140	20	1	21	160	5	143	8.3e-71	0	cytochrome c-type biogenesis protein CcmH [Methylocystis sp. MJC1] cytochrome c-type biogenesis protein CcmH [Methylocystis sp. MJC1]	2654282	Methylocystis sp. MJC1	.	Bacteria	PF03918.17	CcmH
IM2_02111	contig_5	CDS	941230	941475	.	+	0	.	.	.	hypothetical protein	MAEHSTPHFHNTPGVAEIRVGAKEFMCIGALPPFDHPHVYIDMGADTQAVCPYCSTLFVYDATLHGGAEPKECVYHAEEPA	ATGGCCGAACATTCCACGCCCCATTTCCACAATACGCCCGGCGTCGCCGAGATTCGCGTGGGCGCGAAGGAATTCATGTGCATCGGCGCACTGCCGCCCTTCGACCATCCGCATGTCTATATCGACATGGGCGCCGATACGCAGGCGGTCTGCCCCTATTGCTCGACGCTTTTCGTCTATGACGCCACGCTCCATGGCGGCGCCGAGCCCAAGGAATGCGTCTACCACGCCGAAGAGCCGGCCTGA	RTL88679.1	100	81	0	0	1	81	1	81	1.87e-57	0	zinc-finger domain-containing protein [Hyphomicrobiales bacterium]	1909294	Hyphomicrobiales bacterium	.	Bacteria	PF10276.12	zf-CHCC
IM2_02112	contig_5	CDS	941909	942697	.	+	0	hbzD	1.14.13.24	.	3-hydroxybenzoate 6-hydroxylase 2	MRLRVHAGEGVEEIAAAGLVGADGQRSAVRGHLLPTERDAPVYSGLTAWRALVPAESAPAALRARESNLWMLTGAHVVHYPLRGGEIVNVVVIVATPRQDDQAAVLSLDGAALARALHGRRPAPMLSALIEAGAVWRHWPLFARPPLSRWSRGAVTLLGDAAHPMVPFLAQGAAQAIEDAEALGRAFLTLGASVETAFSAYEKSRIDRASRVVRASRRQGDYFHLGGLGAVGRDLAIRALGGRGMLARNDWLYRQPRGQSAT	GTGCGCCTGCGCGTCCATGCGGGAGAGGGCGTCGAGGAAATCGCGGCGGCCGGGCTCGTCGGCGCCGACGGGCAACGCTCGGCGGTGCGCGGCCATCTGCTGCCGACCGAGCGCGACGCGCCCGTCTATTCGGGCCTCACCGCCTGGCGCGCCCTCGTGCCGGCCGAAAGCGCCCCCGCCGCGCTGCGGGCGCGCGAAAGCAATCTGTGGATGCTGACGGGCGCCCATGTCGTCCATTATCCGCTGCGCGGCGGCGAGATCGTCAATGTCGTCGTGATCGTCGCGACGCCGCGCCAGGACGATCAGGCGGCGGTCCTTTCGCTCGACGGCGCGGCGCTCGCGCGCGCGCTGCACGGCCGCCGGCCGGCCCCGATGCTCTCCGCCCTGATCGAGGCCGGGGCGGTCTGGCGTCACTGGCCGCTCTTTGCGCGGCCGCCGCTTTCGAGATGGAGCCGGGGCGCCGTGACGCTTCTGGGCGACGCCGCCCATCCCATGGTCCCCTTTCTGGCCCAGGGCGCGGCCCAGGCGATCGAAGACGCCGAGGCGCTCGGCCGCGCCTTCCTGACCCTCGGGGCGAGCGTCGAGACCGCGTTTTCGGCCTATGAAAAGAGCCGCATCGACCGCGCCTCGCGCGTGGTGCGCGCCTCCCGGCGGCAGGGAGATTATTTCCACCTCGGCGGCCTCGGCGCCGTCGGCCGCGATCTCGCCATTCGCGCGCTCGGCGGGCGCGGTATGCTCGCCCGCAACGACTGGCTTTACCGTCAGCCCCGTGGCCAAAGCGCAACATAG	WP_202071162.1	81.2	255	47	1	3	256	142	396	2.82e-133	0	FAD-dependent monooxygenase [Methylocystis sp. Sn-Cys] FAD-dependent monooxygenase [Methylocystis sp. Sn-Cys]	1701263	Methylocystis sp. Sn-Cys	.	Bacteria	PF01494.22	FAD_binding_3
IM2_02113	contig_5	CDS	942793	943644	.	+	0	.	.	.	hypothetical protein	MRFGAIHLACGAAWLGFAGATAAAELTPPPKTDAKGWIVTVSAIGAVTPSFPGSGQMRPYPFPSVSFRRVGEPESFSTPDEGFGLDLLDLGYMKAGPVANFVFQRGQRDGLFGMRRIGLTHEIGGFVELYPVDHFRVRAEMRQGIDGHKGFVAAFYADAYQNFGPIRLSVGLRLNFGDNTYANAYYSVTPLEAMLNGRLTPYWATGGFTAAGGMATVRYDINELTNVSIYGGGQRLLGSVGASPIPNVIGSRSQFTAGLAVSRSFVVDPSDYLPDLPQLPKVF	TTGCGATTCGGGGCGATACATCTGGCCTGCGGCGCCGCCTGGCTTGGCTTCGCCGGCGCGACAGCCGCCGCCGAGCTGACCCCGCCGCCCAAGACGGACGCCAAGGGCTGGATCGTCACGGTCAGCGCCATCGGCGCGGTGACGCCGAGCTTCCCCGGTTCGGGCCAGATGCGGCCTTATCCCTTTCCCTCGGTCTCCTTCCGCCGGGTGGGCGAGCCGGAGAGCTTCTCGACGCCCGACGAAGGCTTCGGCCTCGATCTCCTCGATCTCGGCTATATGAAAGCCGGACCGGTGGCGAATTTCGTGTTCCAGCGCGGCCAGCGGGACGGGCTTTTCGGCATGCGCCGCATCGGCTTGACGCATGAGATCGGCGGCTTCGTCGAACTCTATCCCGTCGACCATTTCCGCGTCCGCGCCGAGATGCGGCAGGGCATCGACGGCCACAAGGGCTTCGTCGCCGCCTTTTACGCCGACGCCTATCAGAACTTCGGGCCAATCCGGCTTTCGGTCGGGCTGCGGCTGAATTTCGGCGACAACACCTACGCCAACGCCTATTATTCGGTGACGCCGCTGGAGGCGATGCTGAACGGCCGGCTCACGCCCTATTGGGCCACGGGCGGCTTCACCGCCGCGGGCGGTATGGCCACGGTGCGCTACGACATCAACGAACTGACCAACGTCTCGATCTATGGCGGCGGCCAGCGCCTGCTCGGCAGCGTCGGCGCGAGCCCCATCCCGAATGTGATCGGCTCCCGCAGCCAGTTCACCGCGGGCCTCGCCGTCTCGCGCTCCTTCGTCGTCGACCCGAGCGACTATCTGCCCGACCTGCCGCAACTGCCGAAGGTCTTCTGA	RTL88677.1	94.8	289	9	1	1	283	1	289	9.14e-194	0	MipA/OmpV family protein [Hyphomicrobiales bacterium]	1909294	Hyphomicrobiales bacterium	.	Bacteria	PF06629.15	MipA
IM2_02114	contig_5	CDS	943605	943853	.	-	0	.	.	.	hypothetical protein	MRCLLRNGMILNGFVRETAALGRPLAFLGMDFEVAAVNAPARCWLTGRPGVKSCGADAAKIGKTGEARAPQKTFGSCGRSGR	ATGCGATGCTTACTTCGTAACGGCATGATTCTGAACGGTTTTGTCAGAGAGACCGCGGCCTTGGGGCGGCCTCTCGCTTTTCTCGGGATGGACTTCGAGGTGGCGGCCGTTAACGCCCCGGCGCGTTGCTGGTTAACGGGCCGGCCGGGCGTCAAGTCCTGTGGCGCGGATGCGGCGAAAATTGGAAAGACAGGGGAGGCGCGCGCCCCTCAGAAGACCTTCGGCAGTTGCGGCAGGTCGGGCAGATAG	.	.	.	.	.	.	.	.	.	.	.	.	.	.	.	.	.	.
IM2_02115	contig_5	CDS	943995	944624	.	+	0	.	.	.	hypothetical protein	MRRVVVNWLVALGLCSAALVGQTTAGVAGADLSSFATLGSETSVPYGWVDFCSRYRGECPEETTAPRDVDLTAAALRQIARINGFVNKTIDPVTDKDHWAAVDAWDYPTDGKGDCEDYALLKRRMLMEAGFPREALLMTVVKEKNGDGHSVLTIRTNRGEFVLDNLTDAVKPWTQTPYRFVKRQSQENPNVWVAIGAPTTAPAYVSNER	ATGCGTCGCGTGGTCGTCAACTGGCTTGTGGCTCTCGGACTCTGCAGCGCGGCTCTCGTCGGCCAGACGACGGCGGGCGTCGCCGGCGCGGACTTGTCGAGCTTCGCGACGCTCGGGTCCGAGACGAGCGTGCCCTATGGCTGGGTCGATTTCTGCAGCCGTTATCGCGGCGAATGCCCCGAGGAGACGACGGCGCCGCGCGATGTCGACCTCACCGCGGCGGCCCTGCGCCAGATCGCCCGGATCAACGGCTTTGTAAACAAGACCATCGACCCCGTGACCGACAAGGATCATTGGGCGGCCGTCGACGCCTGGGACTATCCCACGGACGGAAAAGGCGATTGCGAGGACTATGCGCTGCTCAAGCGCCGGATGCTGATGGAGGCGGGCTTCCCGCGCGAGGCCCTGCTCATGACGGTCGTGAAGGAAAAGAATGGCGACGGCCATTCCGTTCTGACGATCCGCACCAATCGCGGCGAGTTCGTCCTCGACAATCTCACTGACGCGGTAAAGCCCTGGACGCAGACGCCCTACCGTTTCGTCAAGCGCCAGTCCCAGGAAAACCCCAATGTCTGGGTCGCGATCGGCGCGCCGACGACAGCGCCCGCCTATGTCTCGAACGAACGCTAG	RTL88676.1	99.5	209	1	0	1	209	1	209	3.14e-149	0	transglutaminase [Hyphomicrobiales bacterium]	1909294	Hyphomicrobiales bacterium	.	Bacteria	PF06035.14	Peptidase_C93
IM2_02116	contig_5	CDS	944817	945443	.	+	0	.	.	.	hypothetical protein	MCVARQFSRVLLLGLFAVSLSPLAAAAGVRLPASSLSPLGPETSVPFGWVDFCQRYSGECDEAQSAPETIELTPAALQRIETINAKVNARVDPVADADHAGVPDAWDYPDDDKGDCEDYALLKRRLLMEAGFPRAALLMTVVKDAHGDGHAVLMARTSRGDFVLDNLTDEVKPWTRTAYRFVKRQSQENPNMWVSIGAPVSAPMYVAK	ATGTGTGTTGCGCGTCAGTTCTCCAGGGTTCTGCTTCTCGGCCTCTTCGCCGTGAGCCTCTCGCCTCTCGCCGCCGCCGCCGGCGTCCGCCTTCCCGCCTCGTCTCTCTCGCCGCTCGGGCCGGAGACCAGCGTGCCCTTCGGCTGGGTGGATTTCTGCCAGCGCTACAGCGGCGAATGTGACGAGGCGCAGAGCGCCCCGGAGACGATCGAGCTGACGCCGGCCGCGCTCCAGAGGATCGAGACGATCAATGCGAAGGTGAACGCCAGGGTCGATCCCGTCGCCGACGCCGACCATGCGGGCGTTCCCGACGCCTGGGACTATCCCGACGACGACAAGGGCGATTGCGAGGACTATGCGCTGCTCAAGCGTCGCCTGCTGATGGAGGCGGGCTTCCCCCGCGCCGCCCTGCTCATGACCGTGGTGAAGGACGCGCATGGCGACGGCCACGCCGTGCTCATGGCGCGCACCAGCCGCGGCGATTTCGTGCTCGACAATCTCACCGACGAGGTGAAGCCCTGGACGCGCACGGCCTACCGCTTCGTGAAGCGCCAGTCACAGGAAAACCCGAATATGTGGGTGTCGATCGGCGCGCCGGTCAGCGCGCCGATGTATGTGGCGAAATGA	RTL88675.1	99.5	208	1	0	1	208	1	208	6.59e-146	0	transglutaminase [Hyphomicrobiales bacterium]	1909294	Hyphomicrobiales bacterium	.	Bacteria	PF06035.14	Peptidase_C93
IM2_02117	contig_5	CDS	945448	945981	.	-	0	yrdA	.	COG0663	Protein YrdA	MPLYTLDGVAPRLPQPGRYFVAPGAHLIGRVELAEDANVWFNCVLRGDNEWITIGARTNIQDNSILHTDMGFPLDIGPDCTIGHNVILHGCTIGEGSLIGMGATILNGAKIGRNCLVGANALVTGGKEYPDNSLIVGSPAKVVRQLGDESRASHLESARHYVENAGRYLKGLVEIAP	ATGCCGCTTTACACGCTCGACGGCGTCGCGCCGCGCCTGCCCCAGCCGGGGCGTTATTTCGTTGCGCCCGGCGCGCATCTCATCGGCCGGGTCGAGCTCGCGGAAGACGCCAATGTGTGGTTCAACTGCGTTTTGCGCGGCGACAACGAATGGATCACGATCGGCGCGCGCACCAATATTCAGGACAACAGCATCCTGCACACCGACATGGGCTTTCCGCTCGACATCGGGCCGGACTGCACCATCGGCCACAATGTCATCCTGCATGGCTGCACGATCGGCGAAGGCAGCCTGATCGGCATGGGCGCGACCATTCTGAACGGCGCCAAGATCGGCAGGAACTGCCTCGTCGGCGCCAATGCGCTGGTGACGGGCGGCAAGGAATATCCCGACAATTCGCTGATCGTCGGCTCACCCGCCAAGGTCGTGCGCCAACTCGGCGACGAGTCGCGCGCGAGCCATCTCGAATCGGCGCGGCATTATGTGGAAAACGCCGGGCGCTACCTGAAGGGCCTCGTCGAGATCGCGCCCTGA	RTL88674.1	98.9	177	2	0	1	177	1	177	1.65e-108	0	gamma carbonic anhydrase family protein [Hyphomicrobiales bacterium]	1909294	Hyphomicrobiales bacterium	.	Bacteria	PF00132.27	Hexapep
IM2_02118	contig_5	CDS	946265	947908	.	+	0	fzlC	.	.	FtsZ-localized protein C	MRLAGAFAAKTFARRASAPYHIVKSMAIAPPERLRIAPPDIRTADPTVADEIYAGYFSFAGKTAQSYGASPFALTPPSPAWRRALTGFSWLRHLRSADKALAQANARALVAEFLAIRKLAPDDPALEPAVAARRLMSFFAQSPVLLDGAEPEFYDAFMQSLAQGARLLWRALATGQAEGADRAFCAIALAEFAVCADTGRKIAPQVSRLLSAELERQILPDGGHISRNPQVAVDLLLDLLPLRQVLDARGLQRPSALRAIDRMMPALRMMQHGDGALALFNGMGVTELDRVANVLANEDTRGAPPLKAPYSGYQRLVARDAVAIVDAGAPPPPEFSRSAHAGCLSFEYSLGVEHVVVNCGAPAPPHEELREVARATAAHSTLVIDDRSSARVAAKDARAGRIVAGPRQVEAERREAPAGVTLLLSHDGYARDFGLLHTREIMLAADAGSLSGCDRLRAANGGGRAGDAEFAVRFHLHPRVRATALGEAVEVALASGETLIFEADGAFPQLEESIFFAASGGARKCVQIVLRGKAAPGAEVSWSFQRV	ATGCGGCTCGCCGGCGCTTTCGCCGCGAAGACTTTCGCGCGCCGCGCGAGCGCGCCTTATCACATCGTGAAATCCATGGCGATCGCGCCGCCGGAGCGGCTGCGAATCGCGCCCCCCGACATTCGCACCGCCGATCCGACTGTCGCCGACGAGATCTATGCGGGATATTTTTCTTTCGCCGGCAAGACGGCGCAAAGCTATGGCGCGTCTCCCTTCGCGCTGACGCCGCCCTCTCCCGCCTGGCGCCGGGCGCTCACGGGCTTCTCCTGGCTGCGGCATCTGCGCTCGGCCGACAAGGCGCTGGCGCAGGCGAACGCTCGGGCGCTCGTCGCGGAATTTCTCGCGATCCGCAAACTCGCGCCCGACGATCCGGCGCTCGAGCCCGCCGTCGCCGCGCGCCGGCTCATGTCGTTTTTCGCGCAGTCGCCCGTGTTGCTCGACGGCGCGGAGCCGGAATTCTACGACGCCTTCATGCAGTCCCTGGCGCAGGGCGCGCGGCTGTTGTGGCGGGCGCTTGCCACCGGTCAGGCCGAGGGCGCCGACCGCGCCTTTTGCGCCATTGCGCTCGCCGAGTTCGCCGTCTGCGCCGACACTGGCCGCAAGATCGCGCCGCAGGTCTCGCGCCTGCTTTCAGCCGAGCTCGAGCGCCAGATTTTGCCCGATGGCGGCCATATCAGCCGCAATCCGCAGGTCGCGGTCGATCTTCTGCTCGATCTCTTGCCCCTGCGGCAGGTTCTCGACGCCCGCGGCCTTCAGCGGCCTTCAGCCCTGCGCGCCATCGACCGCATGATGCCGGCCTTGCGCATGATGCAGCATGGCGACGGCGCGCTGGCGCTGTTCAACGGGATGGGCGTGACCGAGCTCGACCGCGTCGCCAATGTTCTCGCCAATGAGGATACGCGCGGCGCGCCGCCGCTGAAGGCGCCCTATTCGGGCTATCAGCGCCTCGTCGCGCGCGACGCGGTGGCGATCGTCGACGCCGGCGCGCCGCCGCCGCCGGAATTTTCCCGAAGCGCCCACGCCGGCTGTCTCTCCTTCGAATATTCGCTCGGCGTCGAGCATGTCGTGGTGAATTGCGGCGCCCCCGCGCCGCCGCACGAGGAGCTGCGCGAGGTGGCGCGCGCCACGGCGGCCCATTCCACGCTCGTGATCGACGACCGCTCCTCCGCCCGCGTGGCTGCAAAAGATGCGCGCGCGGGCCGGATCGTCGCGGGGCCGCGGCAAGTGGAGGCGGAGCGGCGCGAGGCGCCCGCCGGCGTGACGCTCTTGCTGTCGCACGACGGCTATGCGCGCGACTTCGGCCTTCTCCACACCCGCGAGATCATGCTCGCCGCAGATGCGGGTTCGCTCTCCGGCTGCGACCGGCTGCGCGCCGCAAATGGCGGCGGCAGGGCGGGGGACGCCGAATTCGCGGTGCGCTTCCACCTCCACCCGCGCGTGCGCGCGACGGCGCTGGGCGAGGCGGTGGAAGTGGCGCTGGCGAGCGGCGAGACGCTCATTTTCGAGGCCGACGGCGCCTTTCCGCAGCTCGAGGAAAGCATATTTTTCGCCGCGTCCGGCGGGGCGCGCAAATGCGTCCAGATCGTGCTGCGCGGAAAGGCCGCGCCCGGCGCCGAGGTCAGCTGGTCCTTCCAGCGGGTCTGA	WP_016921862.1	80.1	552	103	4	1	546	1	551	2.59e-303	0	heparinase II/III family protein [Methylocystis parvus] heparinase [Methylocystis parvus]	134	Methylocystis parvus	.	Bacteria	PF07940.16	Hepar_II_III
IM2_02119	contig_5	CDS	947971	949563	.	+	0	purH	.	COG0138	Bifunctional purine biosynthesis protein PurH	MPVDQRKVARALLSVSDKTGLVEFARALAGHGVELVSTGGTRKALADAGLAVKDISDLTHFPEMMDGRLKTLHPKVHGGLLAIRENPEHEAAMLAHDIAPIDLLVVNLYPFEATLAKGAPFDECVENIDIGGPAMIRAASKNHDDVAVVVDPSDYAAIVDEMTATGGATLIATRRRLAQKAFARTAAYDAAISNWLAQHLGEASPPVRAFGGRLAEPMRYGENPHQAAGFYLTGEARPGVATARQAQGKQLSYNNVNDTDAAFECVAEFDPARTAAVVIVKHANPCGVAEGASLEEAYRKALRCDPVSAFGGIVATNRRLDAAAAREIVKVFTEVIIAPDADDEAAAIVAAKKNLRLLLTGGLPDPRASGLVFRSVGGGFLAQSRDNAVVDDMALTVVTKRAPTERELADLKFAYRVVKHVKSNAIVYAKDLATVGIGAGQMSRVDSSRTAAHKAGEAAQAAGLAESLAKGSVVASDAFFPFPDGLLAAAAAGATAVIQPGGSVNDKDVIAAADEQGLAMVFTGVRHFRH	ATGCCGGTGGATCAGCGTAAAGTCGCGCGGGCGCTTCTCTCCGTCTCCGACAAGACGGGCCTCGTCGAATTCGCGCGCGCGCTCGCCGGCCATGGCGTCGAGCTGGTCTCGACGGGCGGCACGCGCAAGGCGCTCGCGGATGCGGGCCTGGCCGTCAAGGACATTTCCGACCTCACCCATTTTCCCGAGATGATGGACGGAAGGCTCAAGACGCTGCACCCGAAAGTACATGGCGGCCTGCTGGCGATCCGCGAGAATCCCGAGCACGAGGCGGCGATGCTCGCGCATGACATCGCCCCGATCGACCTGCTCGTCGTCAATCTCTATCCCTTCGAGGCCACGCTCGCGAAGGGTGCGCCCTTTGACGAATGCGTCGAAAATATCGACATCGGCGGCCCGGCGATGATCCGCGCGGCCTCCAAGAACCACGACGACGTCGCCGTGGTGGTCGACCCGTCGGATTACGCCGCCATCGTCGACGAGATGACGGCGACGGGCGGCGCGACGCTCATCGCCACGCGCCGGCGCCTCGCGCAGAAAGCTTTCGCGCGCACCGCCGCCTATGACGCGGCGATCTCGAACTGGCTCGCGCAGCATCTGGGCGAGGCGTCGCCGCCCGTGCGCGCCTTTGGCGGCCGGCTGGCCGAGCCCATGCGCTACGGCGAGAACCCGCATCAGGCGGCGGGTTTCTATCTCACCGGCGAGGCGCGGCCCGGCGTCGCCACGGCGCGGCAGGCGCAGGGCAAGCAGCTCTCCTACAACAATGTCAACGACACGGACGCGGCCTTTGAATGCGTCGCGGAGTTCGATCCGGCGCGCACGGCCGCCGTCGTCATCGTCAAGCACGCCAATCCCTGCGGCGTGGCGGAAGGCGCGTCGCTCGAAGAGGCGTACCGCAAGGCGCTGCGCTGCGACCCCGTCTCCGCCTTCGGCGGCATCGTCGCGACGAATCGCAGGCTCGACGCCGCGGCCGCGCGCGAGATCGTGAAGGTCTTCACCGAGGTCATCATCGCGCCGGACGCCGACGACGAGGCAGCGGCGATCGTGGCCGCCAAGAAGAATCTGCGCCTGCTGCTGACCGGCGGCCTGCCGGACCCGCGCGCCTCGGGGCTCGTGTTTCGCAGCGTGGGGGGCGGTTTCCTCGCGCAGTCGCGCGACAACGCCGTCGTCGACGACATGGCGCTGACGGTCGTGACGAAGCGCGCGCCGACCGAGCGCGAGCTTGCCGATCTGAAATTCGCCTATCGCGTCGTGAAGCATGTGAAGTCCAACGCGATCGTTTACGCCAAGGACCTCGCGACGGTCGGCATTGGCGCGGGGCAGATGTCGCGCGTCGACAGTTCGCGCACCGCCGCTCACAAGGCGGGCGAGGCGGCGCAGGCGGCGGGTCTCGCCGAGAGCCTCGCCAAGGGCTCGGTCGTCGCCTCCGACGCCTTCTTTCCCTTCCCCGACGGCCTGCTCGCGGCGGCGGCGGCAGGAGCGACCGCCGTCATTCAGCCCGGCGGCTCGGTCAACGACAAGGACGTGATCGCCGCCGCCGACGAACAGGGCCTCGCCATGGTGTTTACGGGCGTGCGGCACTTCCGTCATTAG	RTL88672.1	99.6	530	2	0	1	530	1	530	0	0	bifunctional phosphoribosylaminoimidazolecarboxamide formyltransferase/IMP cyclohydrolase PurH [Hyphomicrobiales bacterium]	1909294	Hyphomicrobiales bacterium	.	Bacteria	PF02142.25;PF01808.21	MGS;AICARFT_IMPCHas
IM2_02120	contig_5	CDS	949728	950054	.	+	0	.	.	.	hypothetical protein	MRRAVRLSLCVALVSAFAGGDAALAKSRKPAPAPQGAVSQDPNAIPLPKDLTTNKDWLDDGAGNPASGTLKPNAQNNDNYFLEQRGGYDPTWYTENGSIMDNGTVPGW	ATGCGCCGCGCGGTTCGATTGTCTCTTTGTGTCGCTCTGGTCTCGGCGTTTGCCGGCGGAGACGCCGCGCTCGCGAAATCCCGCAAGCCGGCGCCGGCCCCGCAAGGGGCCGTGTCGCAGGATCCGAACGCCATTCCGCTTCCCAAGGATCTGACCACCAACAAGGACTGGCTCGACGACGGCGCGGGCAATCCGGCGAGCGGGACGCTCAAGCCGAACGCGCAGAACAACGACAATTATTTCCTCGAGCAGCGCGGCGGTTACGATCCGACCTGGTACACCGAAAACGGCAGCATCATGGATAACGGGACCGTCCCCGGCTGGTAA	RTL88687.1	100	108	0	0	1	108	5	112	1.45e-72	0	cellulose-binding protein [Hyphomicrobiales bacterium]	1909294	Hyphomicrobiales bacterium	.	Bacteria	.	.
IM2_02121	contig_5	CDS	950115	951185	.	-	0	prfA	.	COG0216	Peptide chain release factor RF1	MFAQDKLDLIMRRYEEIGEKLASGADGQAFVALSRERASLDEVVEAIRAHRAAEREVEDLDAMLADGGLDPDMRALAQAEIDEARERREATEKALQFALLPKDEADEKGVILEVRAGTGGDEAALFAGDLFRAYQKYAALKGWRVELVSESPGALGGFKEIVAEIQGRGVYGRLKFESGVHRVQRVPATETQGRIHTSAATVAVLPQAEDVDITIDDKDLNIETMRSGGAGGQHVNKTESAIRITHIPSGIVVMMQEERSQHRNKAKAMTLLRSRLYDAERSRLDQERSDDRKSQVGSGDRSERIRTYNFPQGRVTDHRINLTLYKLDRVMEGEFDEIIDALLTDHQQKLLAQSAA	ATGTTCGCACAAGACAAGCTCGACCTCATCATGCGCCGCTATGAGGAAATCGGCGAGAAACTCGCCAGCGGCGCCGATGGGCAGGCCTTTGTCGCCCTCTCGCGCGAGCGCGCGAGCCTCGACGAGGTGGTGGAGGCGATCCGCGCCCATCGCGCCGCCGAGCGCGAGGTCGAGGATCTCGACGCCATGCTCGCCGACGGCGGGCTCGATCCCGACATGCGCGCCCTCGCCCAAGCCGAGATCGACGAGGCGCGCGAACGGCGCGAGGCGACCGAAAAGGCGCTGCAATTCGCCCTGCTGCCGAAGGACGAGGCGGATGAAAAGGGCGTCATTCTCGAAGTGCGCGCCGGCACGGGCGGCGACGAGGCGGCGCTGTTCGCCGGCGATCTCTTCCGCGCCTATCAGAAATACGCCGCGCTGAAGGGCTGGCGCGTCGAACTCGTCTCGGAGAGCCCCGGCGCGCTCGGCGGCTTCAAGGAAATCGTCGCCGAGATTCAGGGGCGCGGCGTCTATGGGCGCCTGAAATTCGAGTCCGGCGTCCATCGCGTGCAGCGCGTGCCCGCGACAGAGACGCAGGGGCGCATCCACACCTCCGCCGCGACGGTCGCGGTGCTGCCGCAGGCGGAGGACGTCGACATCACCATCGACGACAAGGACCTCAACATCGAGACGATGCGCTCGGGCGGCGCGGGCGGCCAGCACGTCAACAAGACGGAATCGGCGATCCGCATCACCCATATCCCGAGCGGCATCGTCGTGATGATGCAGGAGGAGCGTTCGCAGCACCGCAACAAGGCGAAGGCGATGACTCTTCTTCGTTCACGCCTCTACGACGCCGAGCGCAGCCGTCTCGATCAGGAGCGCTCCGACGACCGCAAGAGCCAGGTCGGCTCGGGCGATCGTTCCGAGCGCATCCGCACCTATAATTTTCCGCAAGGGCGCGTCACGGACCACCGCATCAATCTGACGCTCTACAAGCTCGACCGCGTGATGGAAGGCGAGTTCGATGAAATCATCGACGCGCTGCTGACCGACCATCAGCAGAAGCTTCTGGCGCAAAGCGCGGCGTGA	RTL88671.1	100	356	0	0	1	356	1	356	1.06e-241	0	peptide chain release factor 1 [Hyphomicrobiales bacterium]	1909294	Hyphomicrobiales bacterium	.	Bacteria	PF03462.21;PF00472.23	PCRF;RF-1
IM2_02122	contig_5	CDS	951245	953509	.	-	0	ptsP	2.7.3.9	COG3605	Phosphoenolpyruvate-dependent phosphotransferase system	MRSALGGPRLLLRRLREISAESVSAQARLDKIVVQIAANMVAEVCSVYVLRADQRLELYATEGLNREAVHQTTMHAGEGLVGLIARSAEPLALSEAQDHPAFAYKPETGEEAYHSFLGVPILRGGSTLGVLVVQNKVRRVYSEEEVEALQTTAMLLAELIASGELQAIEDPRDLALYRPATLRGAPMCEGVGLGHVLLHEPRVVVKQLVAEDLSRELVRLEQAVDAMRASIDELVAHGDRMGVGEHRDVLETVRMVAYDRGWVRRLREAVKSGLTAEAAVERVQSDARARMQRQTDPYLRDRLHDLDDIANRLLHQLTGQSYVADRDSVPENAIIVARTMGPAALLDYDRARLRGLVLEEGGPSSHVAIVARALGVATVGLVPGIIDLVETGDPIIVDGSTGEVHVRPQPDVQSAYAEKARLRARRQEQYARLRDVPAVTKDGVEIALHMNAGLAIDVPHVHETGAQSIGLFRTELQFMLASRFPRMDEQYRFYRGVFDAVPDRPVTFRTLDIGSDKILPYMAKIDEENPALGWRAIRIGLDRPGLLRMQLRAMLKAGAGRELRIMFPMIANVAEFEAAKSIALRELEHLRRHRHPEPQTLRLGAMVEVPSLLWELDLIAERADFLSVGSNDLVQYMYAADRDNTRVSKRYDNLSPPVLRALERIADTGKRAGTPVTLCGEMGGRPLEALALLALGYRSLSMSPSAIGPVKSMILSLDLDEAQVYLATLLAANDGAPSLRDKLRDYALARGVPL	ATGCGTAGCGCTCTCGGCGGTCCCCGCCTTCTGCTGCGCCGGCTGCGCGAGATCAGCGCGGAGTCGGTGAGCGCGCAGGCGCGTCTCGACAAGATCGTCGTGCAGATCGCCGCCAACATGGTCGCCGAGGTCTGCTCCGTTTACGTGCTGCGCGCCGATCAGCGCCTCGAGCTCTATGCGACCGAGGGCCTGAACCGCGAGGCCGTCCACCAGACGACCATGCACGCCGGCGAGGGCCTCGTCGGCCTCATCGCCCGCAGCGCCGAACCGCTGGCGCTTTCCGAGGCGCAGGATCACCCCGCCTTTGCCTACAAGCCGGAAACGGGCGAAGAGGCCTATCACTCCTTCCTGGGCGTGCCGATCCTGCGCGGCGGCTCGACGCTCGGCGTCCTCGTCGTGCAGAACAAGGTCCGGCGCGTCTATTCCGAGGAGGAAGTCGAGGCGCTGCAGACGACGGCGATGCTGCTCGCCGAACTCATCGCCTCGGGCGAGCTGCAGGCGATCGAGGACCCGCGCGACCTCGCCCTCTACCGCCCCGCGACGCTCAGGGGCGCCCCCATGTGCGAGGGCGTCGGCCTCGGCCATGTGCTGCTGCACGAGCCGCGCGTCGTCGTGAAGCAGCTCGTCGCCGAGGATCTCTCGCGCGAGCTCGTTCGTCTGGAGCAGGCGGTCGACGCCATGCGCGCGTCGATCGACGAGCTCGTCGCCCATGGCGACCGCATGGGCGTGGGCGAACATCGCGACGTGCTCGAAACCGTGCGCATGGTCGCCTATGACCGCGGCTGGGTGCGCCGCCTGCGCGAGGCGGTGAAATCCGGCCTGACGGCGGAAGCCGCGGTGGAGCGCGTGCAAAGCGACGCCCGCGCCCGCATGCAGCGCCAGACCGACCCCTATCTGCGCGACCGGCTGCACGATCTCGACGACATCGCCAACCGGCTCCTGCACCAGCTCACCGGCCAAAGCTACGTCGCCGACCGCGACAGCGTGCCGGAGAACGCCATCATCGTCGCCCGCACCATGGGGCCGGCGGCGCTGCTCGACTACGACCGCGCGCGGCTGCGCGGCCTCGTGCTCGAGGAGGGCGGCCCGTCGAGCCATGTCGCCATCGTCGCCCGCGCGCTCGGCGTCGCGACCGTGGGCCTCGTGCCGGGGATCATCGATCTCGTCGAGACGGGCGACCCGATCATCGTCGACGGTTCGACGGGCGAAGTGCATGTGCGGCCGCAGCCCGACGTGCAGAGCGCCTATGCCGAGAAGGCGCGGCTGCGCGCGCGGCGCCAGGAGCAATACGCCCGGCTGCGCGACGTGCCCGCCGTGACCAAGGACGGCGTCGAAATCGCCCTGCACATGAATGCGGGGCTCGCCATCGACGTGCCGCATGTGCACGAGACCGGCGCGCAATCGATCGGCCTCTTCCGCACCGAGCTGCAATTCATGCTGGCCTCGCGCTTTCCGCGCATGGACGAGCAATATCGCTTCTACCGGGGCGTCTTCGACGCCGTGCCGGATCGTCCCGTGACCTTCCGCACGCTCGATATCGGCTCGGACAAGATTCTTCCCTACATGGCGAAGATCGACGAGGAAAACCCGGCGCTGGGCTGGCGCGCGATCCGCATCGGCCTCGACCGGCCGGGCCTGCTGCGGATGCAGTTGCGCGCCATGCTGAAGGCGGGCGCGGGCCGCGAATTGCGCATCATGTTTCCCATGATCGCCAATGTCGCGGAGTTCGAGGCGGCCAAGTCCATCGCCCTGCGCGAGCTCGAGCATCTGAGGCGCCATCGCCATCCCGAGCCGCAAACGCTCCGGCTCGGCGCCATGGTGGAAGTGCCCTCGCTTTTGTGGGAGCTCGATCTCATCGCCGAGCGCGCCGATTTCCTCTCGGTCGGCTCGAACGACCTGGTCCAGTACATGTACGCCGCCGACCGCGACAATACGCGCGTGTCGAAACGCTACGACAATCTCTCGCCCCCCGTGCTGCGCGCGCTGGAGCGCATCGCCGATACGGGGAAGCGCGCCGGAACGCCGGTGACGCTGTGCGGCGAGATGGGCGGACGGCCGCTCGAGGCGCTCGCCCTGCTCGCGCTCGGCTACCGCTCGCTTTCCATGTCGCCCTCTGCCATCGGCCCGGTGAAGTCGATGATCCTGAGCCTCGATCTCGACGAGGCGCAGGTCTATCTCGCGACGCTGCTCGCGGCCAATGACGGCGCGCCCTCGCTGCGCGACAAGCTGCGCGACTATGCGCTGGCGCGCGGCGTGCCCTTGTAG	WP_165052161.1	94.4	754	42	0	1	754	1	754	0	0	phosphoenolpyruvate--protein phosphotransferase [Methylocystis sp. MJC1] Phosphoenolpyruvate-protein phosphotransferase [Methylocystis sp. MJC1] phosphoenolpyruvate--protein phosphotransferase [Methylocystis sp. MJC1]	2654282	Methylocystis sp. MJC1	.	Bacteria	PF13185.9;PF05524.16;PF00391.26;PF02896.21	GAF_2;PEP-utilisers_N;PEP-utilizers;PEP-utilizers_C
IM2_02123	contig_5	CDS	953930	956800	.	+	0	.	.	COG2200	putative signaling protein	MRLQKLLIALFALLAMTTAAYCVESVRVPQGAHAIDLTHVVEKHSSQSDRLQVSTAPGSDGIVRRIEVGAREAGSRPNWIVFALTNDTDEQIERLLVAPHFRLQGSGVIWPDLGSTRISAITASQGFPPEAEDSADADVFRLTLDPGTTVTYVAELRTPNLPQLYLWEPEAYKDKVTSLTLYKGIVIGIAGLLALFLTIVFVVKGAVIFPAAAALAWAVLAYVCIDFGFWDKIFGSDANADRVWRAGAETVLSATLVVFLFAYLNLARWHVRAWHVAALWLLILLDLVGLALFDAPVAAGVARISLATIAVVGFVLVLYLASHGFERAIMLIPTWFLLVVWVATAGFAVAGWMTNDLVSPALVGGLVLIVMLIGFTVMQNAFATGGLSQGAIGDVERKALAMTGANEIVFDWDVPADHIYVSPEAEAALGLDRGGLEGAASSWLDLLHPFEQDRYRACLDALLEQRRGRINQEFRLRAADGHYLCYRLRARPVVGPDGEVIRVVGTLTDVTDERNAQERLLHDAVHDNLTGLPNRELFFDRLEAALVFARMEKDVRPTALVIDIDRFRQINEQVGVAMGDSILLTVAHRLTRLLQPQDTLARLNGDTFAIILVSETHPDHVITLADSVRRSLATPVRFADREIALFASIGIALYDQQVHPGASDMLDDAEIAMRFAKRTGGNRIEVFRPSMRVQRSDRVTLEADMRRALERGEVKVFFQPIVRLEDRTIAGFESLLRWDHPRLGRLEPAQFVPVAEQTGLIVDFGLLALERSARELAAWQRALAVDPPIFASVNVSSRQLLRHDLLRDVKSVLMRHNVVKGSLKLELSEGLVMENPEYAAQMLARVKELGAGLVLDDFGTGYSSLAYLQRFPFDTIKIDRSFVKQSGKGARPVILRSLIALAQDLGMDVVAEGAETEADAIELYQLGCGYAQGYAFGRPISAQEARRLVGAAPEAA	GTGCGTCTTCAAAAGCTTCTGATCGCCCTTTTCGCCCTTCTGGCGATGACGACCGCGGCTTACTGCGTTGAATCGGTGCGCGTGCCGCAGGGCGCCCATGCGATCGACCTGACCCACGTCGTCGAAAAGCATTCCTCGCAGAGCGACCGGCTGCAGGTCTCGACCGCGCCGGGCTCGGACGGCATCGTGCGCCGCATCGAGGTCGGCGCCCGCGAGGCGGGCAGCCGTCCGAACTGGATCGTCTTCGCGCTGACGAACGATACGGACGAGCAGATCGAGCGCCTGCTCGTCGCCCCGCATTTCCGGCTCCAGGGCTCCGGCGTCATTTGGCCCGACCTCGGCTCGACCCGCATCTCCGCCATCACGGCGAGCCAGGGCTTCCCGCCCGAGGCCGAGGATTCCGCCGACGCCGACGTGTTCCGCCTCACCCTCGACCCCGGAACGACGGTCACCTATGTGGCCGAGCTGCGCACGCCGAACCTCCCGCAGCTCTATCTGTGGGAGCCCGAGGCCTATAAGGACAAGGTGACGAGCCTCACCCTCTACAAGGGCATCGTCATTGGCATTGCGGGCCTGCTCGCGCTCTTCCTCACCATCGTCTTCGTGGTGAAGGGGGCGGTGATCTTTCCCGCGGCGGCGGCGCTGGCCTGGGCGGTGCTCGCCTATGTCTGCATCGACTTCGGTTTCTGGGACAAGATCTTCGGTTCGGACGCCAATGCCGATCGCGTCTGGCGCGCGGGGGCCGAGACGGTGCTCTCGGCGACCCTTGTCGTCTTCCTCTTCGCCTATCTCAATCTCGCGCGCTGGCATGTGCGCGCCTGGCATGTCGCGGCGCTGTGGCTGCTGATCCTGCTCGATCTCGTGGGTCTCGCGCTCTTCGACGCGCCGGTCGCGGCCGGCGTCGCCCGCATTTCGCTCGCGACCATCGCCGTGGTCGGCTTCGTGCTGGTGCTCTATCTCGCCTCGCACGGCTTCGAGCGGGCGATCATGCTGATCCCCACCTGGTTCCTGCTCGTCGTCTGGGTGGCGACCGCGGGTTTCGCCGTCGCGGGCTGGATGACGAACGACCTCGTCTCGCCCGCGCTCGTCGGCGGCCTGGTGCTCATCGTCATGCTGATCGGCTTCACGGTGATGCAAAACGCCTTTGCAACAGGCGGATTGTCGCAAGGCGCGATCGGCGACGTGGAGCGCAAGGCGCTGGCCATGACCGGCGCCAATGAGATCGTCTTCGACTGGGACGTGCCGGCCGACCATATCTATGTGAGCCCGGAGGCCGAGGCGGCGCTCGGCCTCGACCGCGGCGGGCTCGAGGGCGCCGCCTCCTCCTGGCTCGATCTGCTGCATCCTTTCGAGCAGGACCGCTACCGCGCCTGTCTCGACGCGCTGCTGGAGCAGCGCCGGGGGCGGATCAATCAGGAGTTTCGCCTGCGCGCGGCCGACGGTCATTATCTTTGCTACCGGCTCAGGGCGCGGCCCGTCGTCGGCCCCGACGGAGAGGTGATCCGCGTCGTCGGCACGCTGACCGACGTCACCGATGAGCGTAACGCCCAGGAGCGCCTGCTCCACGACGCCGTCCACGATAATCTGACCGGCCTGCCCAACCGGGAGCTGTTCTTCGACCGGCTCGAGGCGGCGCTCGTCTTTGCGCGCATGGAGAAGGACGTGCGCCCGACGGCGCTCGTCATCGACATCGACCGTTTCCGCCAGATCAACGAGCAGGTCGGCGTCGCCATGGGCGACAGCATCCTGCTGACCGTCGCGCACCGCCTCACGCGCCTTCTGCAACCGCAGGACACGCTCGCGCGTCTCAACGGCGACACTTTCGCGATCATCCTCGTGTCCGAGACCCATCCGGATCATGTGATCACGCTCGCCGACTCGGTCCGCCGGTCGCTCGCGACGCCGGTGCGCTTCGCGGATCGCGAGATCGCGCTTTTCGCCTCGATCGGCATCGCGCTCTACGATCAGCAGGTGCATCCCGGCGCGAGCGACATGCTCGACGACGCCGAGATCGCCATGCGCTTCGCCAAGCGCACGGGCGGCAACCGCATCGAGGTGTTCCGCCCCTCCATGCGCGTGCAGCGGTCGGACCGGGTGACGCTCGAAGCCGACATGCGCCGGGCGCTGGAGCGCGGCGAGGTGAAGGTCTTCTTCCAGCCGATCGTGCGGCTCGAGGATCGCACCATTGCGGGCTTCGAGTCGCTCCTGCGCTGGGACCATCCGCGGCTCGGCCGTCTGGAGCCGGCGCAGTTCGTGCCCGTCGCCGAGCAGACGGGGCTCATCGTCGATTTTGGCCTGCTGGCGCTCGAGCGGTCGGCGCGCGAACTCGCCGCCTGGCAGCGGGCGCTCGCCGTCGATCCGCCGATCTTCGCCTCGGTCAACGTCTCATCGCGCCAGTTGCTGCGCCACGATCTGCTGCGCGACGTGAAAAGCGTGCTGATGCGCCACAATGTCGTCAAGGGCAGCCTCAAGCTCGAGCTCTCCGAGGGGCTCGTGATGGAGAACCCGGAATATGCCGCGCAGATGCTCGCGCGGGTGAAGGAACTCGGCGCCGGCCTCGTGCTCGACGATTTCGGCACGGGCTATTCCTCGCTCGCCTATCTGCAACGCTTCCCCTTCGACACGATCAAGATCGACCGCTCCTTCGTGAAGCAGAGCGGCAAGGGCGCCCGTCCCGTCATTCTGCGCTCGCTCATCGCGCTGGCGCAGGACCTCGGCATGGATGTCGTGGCGGAGGGCGCCGAGACCGAGGCCGACGCCATCGAGCTCTATCAACTCGGCTGCGGCTATGCGCAGGGCTACGCCTTCGGGCGCCCGATCAGCGCGCAGGAAGCAAGGCGCCTCGTCGGCGCGGCGCCGGAGGCGGCGTAG	RTL88686.1	100	941	0	0	16	956	1	941	0	0	EAL domain-containing protein [Hyphomicrobiales bacterium]	1909294	Hyphomicrobiales bacterium	.	Bacteria	PF07696.14;PF08447.15;PF00990.24;PF00563.23	7TMR-DISMED2;PAS_3;GGDEF;EAL
IM2_02124	contig_5	CDS	956942	957319	.	-	0	.	.	.	hypothetical protein	MRQAQKPAHARDEVLDILVGEDIAERQHRHGVLHLGEFFGRLGAHLSGERLRRRELRERLFQRLVTAAQRIIVGVGNDRRVVLIVAAVVPGDLLPEAGMFGAGLTEREPFGRREFGIGGFSCHFA	TTGCGGCAGGCCCAGAAACCGGCGCACGCGCGCGACGAAGTCCTCGACATCCTCGTCGGAGAAGACATTGCCGAGCGACAGCATCGGCACGGCGTGCTTCACCTTGGCGAATTTTTCGGACGGCTTGGCGCCCACCTTTCCGGTGAGCGACTCCGCCGTCGCGAGCTGAGGGAACGCCTTTTCCAGCGCCTCGTAACGGCGGCGCAGCGCATCATAGTCGGCGTCGGAAATGACCGGCGCGTCGTCCTGATAGTAGCGGCGGTCGTGCCCGGCGATCTCCTGCCCGAGGCGGGCATGTTCGGCGCGGGCCTGACGGAGCGTGAGCCGTTCGGGCGGCGTGAATTCGGAATCGGCGGGTTTTCTTGTCATTTCGCGTGA	.	.	.	.	.	.	.	.	.	.	.	.	.	.	.	.	.	.
IM2_02125	contig_5	CDS	957469	959070	.	+	0	ligA	6.5.1.2	COG0272	DNA ligase	MPQTLRDGAPQTLEVRGEVYMTHADFAALNERHQAAGRQIFANPRNAAAGSLRQLDARVTAERPLHFFAYGWGEVSALPAKTQWGMLEAFEAFGLKINPRTRLCRSVEEMLAHYRAIEADRARLGYDIDGVVYKVDDIALQERLGFVSRAPRWAVAHKFPAERATTLLRDIEIQVGRTGALTPVARLEPVTVGGVVVSNATLHNEDEIARKDIRIGDTVVVQRAGDVIPQIVEVVTEKRPAGAKPYAFPHVCPRCGSAALREIDEKTGEADVVRRCTGSLVCPAQAVERLKHFASRNALDIEGLGDRQIEYFYAEGLIRTPSDIFRLEERDRKSLTKIKNREGFGETSVKNLFAAIEARRRIPINRFLYALGVRHVGETNARRLARHFADFESLRETAREAAPGSEARARIDCIDGIGPVVAEALHDFFAEPHNETELDALLAQVTLEPMPEIASTSPVAGKTVVFTGSLERLTRDEAKAQAERFGAKVAASVSKKTDLVVAGPGAGSKLAKAQELGIEVISEDEWFTRTGQG	GTGCCGCAGACGCTGCGCGACGGCGCGCCCCAGACTCTCGAGGTGCGCGGCGAAGTCTATATGACCCACGCCGATTTCGCCGCGCTCAACGAGCGCCACCAAGCGGCCGGCAGGCAGATTTTCGCCAATCCCCGCAACGCGGCCGCGGGCTCCCTGCGCCAGCTCGACGCAAGGGTCACTGCCGAGCGGCCGCTGCATTTCTTCGCCTATGGCTGGGGCGAGGTCAGTGCGCTCCCCGCGAAGACGCAATGGGGGATGCTGGAGGCGTTCGAGGCGTTCGGCCTGAAGATCAATCCGCGGACGCGGCTCTGCCGGAGCGTCGAGGAGATGCTGGCGCATTACCGAGCGATCGAGGCCGATCGCGCGCGGCTCGGCTATGACATCGACGGGGTCGTCTACAAGGTAGACGACATTGCGCTTCAGGAGCGGCTCGGCTTCGTCTCGCGCGCGCCGCGCTGGGCGGTCGCGCACAAATTCCCGGCCGAGCGCGCGACGACGCTTTTGCGCGACATCGAGATTCAGGTCGGCCGCACCGGGGCGCTGACGCCCGTCGCGCGGCTCGAGCCCGTGACGGTCGGCGGCGTCGTCGTCTCCAACGCGACGCTGCACAACGAGGACGAGATCGCCCGCAAGGACATTCGCATCGGCGACACGGTCGTCGTGCAGCGCGCGGGCGACGTCATCCCGCAGATCGTCGAGGTCGTGACGGAGAAGCGGCCCGCCGGCGCGAAACCTTACGCGTTCCCGCATGTCTGCCCGCGCTGCGGCTCGGCGGCGCTGCGCGAGATCGACGAGAAGACCGGCGAGGCCGATGTGGTGCGCCGCTGCACGGGCTCGCTCGTCTGCCCGGCCCAGGCGGTGGAGCGTTTGAAGCATTTCGCCTCGCGCAACGCCCTCGACATCGAGGGGCTCGGCGACAGGCAGATCGAATATTTCTACGCGGAGGGCCTCATCCGCACGCCGTCCGACATTTTCAGGCTCGAAGAACGCGACCGCAAAAGCCTGACAAAGATCAAGAACCGCGAGGGCTTCGGCGAAACCTCGGTGAAGAATCTCTTCGCCGCCATCGAGGCGCGGCGGCGCATTCCGATCAATCGCTTCCTCTATGCGCTGGGCGTTCGCCATGTCGGCGAGACCAACGCCCGCCGCCTCGCCCGCCATTTCGCCGATTTCGAGTCGCTGCGCGAGACGGCGCGGGAGGCCGCGCCCGGCTCCGAGGCGCGGGCGCGCATCGACTGCATCGACGGAATCGGCCCCGTCGTCGCCGAGGCGCTACATGATTTCTTCGCCGAGCCGCACAATGAGACGGAGCTCGACGCGCTGCTCGCGCAGGTGACGCTGGAGCCGATGCCGGAAATCGCCTCAACCTCGCCCGTCGCCGGCAAGACGGTGGTCTTTACCGGCTCGCTGGAGCGCCTGACCCGCGACGAGGCCAAGGCGCAGGCCGAACGCTTCGGCGCCAAGGTCGCGGCGTCGGTGTCCAAGAAGACGGACCTCGTTGTCGCGGGCCCCGGCGCGGGGTCGAAGCTCGCGAAGGCGCAGGAACTGGGGATCGAGGTGATCTCGGAAGACGAGTGGTTTACGCGGACGGGGCAGGGGTAG	RTL88669.1	99.6	533	2	0	1	533	174	706	0	0	NAD-dependent DNA ligase LigA [Hyphomicrobiales bacterium]	1909294	Hyphomicrobiales bacterium	.	Bacteria	PF01653.21;PF03120.19;PF03119.19;PF14520.9;PF12826.10;PF00533.29	DNA_ligase_aden;DNA_ligase_OB;DNA_ligase_ZBD;HHH_5;HHH_2;BRCT
IM2_02126	contig_5	CDS	959234	959881	.	-	0	.	.	.	hypothetical protein	MTQDTRTEALDASPRLFESDLLDKLSRVHHLTPVIVYTPIILGLTFYSLSSVGAGLLLAGLLIGYVAWTLTEYLGHRYLFHTVFSLPFGLGPRFQFLIHGVHHIYPNDPLRLVMPPLLSAPIMLIALAIIRPLFGASFCWPVLAGFMTGYVIYDCVHYWTHHGQPTSDFGKWVKRLHMLHHFRDAEKGFGVHAIWWDYVFGTAYRKEETPGTKAV	ATGACGCAGGACACCAGAACCGAAGCGCTCGACGCCTCGCCGCGCCTGTTCGAGAGCGACCTTCTGGACAAGCTCTCGCGCGTGCATCATCTCACGCCGGTGATCGTCTATACGCCGATCATTCTGGGCCTGACCTTCTATTCGCTGTCATCCGTCGGCGCCGGACTGCTGCTCGCCGGACTCCTCATCGGCTATGTCGCCTGGACGCTGACCGAATATCTCGGCCATCGCTATCTCTTCCATACGGTGTTTTCGCTGCCCTTCGGGCTCGGACCGCGTTTCCAGTTCCTGATCCACGGCGTGCATCACATCTATCCCAACGACCCGCTGCGGCTCGTGATGCCCCCGCTCCTTTCGGCGCCGATCATGCTGATCGCGCTCGCGATCATCCGCCCGCTGTTCGGCGCGAGCTTCTGCTGGCCGGTGCTCGCGGGCTTCATGACGGGCTATGTCATCTATGATTGCGTGCACTATTGGACGCATCACGGCCAGCCGACCTCGGACTTCGGCAAGTGGGTGAAGCGGCTCCATATGCTTCACCATTTCCGCGACGCCGAGAAAGGCTTCGGCGTCCACGCGATCTGGTGGGATTACGTCTTCGGCACGGCCTATCGGAAGGAAGAGACGCCGGGGACGAAGGCGGTCTGA	WP_016921873.1	88.6	210	24	0	6	215	5	214	2.95e-134	0	sterol desaturase family protein [Methylocystis parvus] fatty acid hydroxylase [Methylocystis parvus]	134	Methylocystis parvus	.	Bacteria	PF04116.16	FA_hydroxylase
IM2_02127	contig_5	CDS	959887	960882	.	-	0	.	.	.	hypothetical protein	MTGISVTAQGADRSHVERRRQILEKYPQVRELFGKDPVTFRITAGIFALQFAISAWLGWLGLSYWWLSLILAICVGAFANHANFVVIHDAIHNCVFESPLANKWTAILADLPNAFPTAMGFRCYHIKHHSHLSAYDYDADIPSEWEVEWVGNSTWRKALWLFGFPAIQLARLSRLKGTVPIMGKWTYINIAVIVAFDLFMLWTFGPNALLYLFFSFWFSVGGLHPLSARWLQEHFAFGPHQGAFDYYGPLNRLALNIGYHNEHHDFHEIPWTRLPELKAMAPEFYDTLRAHRSWVALLVTFVFDPTYSLGTRSENVTQAAEPTPPVAAPAE	ATGACCGGCATTTCCGTCACCGCCCAGGGCGCCGACCGCTCGCATGTCGAACGCCGGCGCCAGATCCTCGAAAAATATCCGCAGGTGCGGGAGCTCTTCGGCAAGGACCCTGTTACCTTCAGGATCACCGCCGGCATATTCGCCCTGCAATTCGCCATCTCCGCCTGGCTCGGCTGGCTCGGCCTCTCCTATTGGTGGCTGTCGCTCATCCTCGCGATTTGCGTCGGCGCCTTCGCCAATCACGCCAATTTCGTCGTCATTCACGACGCGATTCACAATTGCGTGTTCGAGAGCCCGCTCGCCAACAAATGGACGGCGATCCTCGCCGATCTGCCCAACGCCTTTCCGACCGCGATGGGCTTTCGCTGCTACCACATCAAGCACCATTCGCATCTCTCGGCCTATGATTACGACGCCGACATTCCGAGCGAATGGGAAGTCGAGTGGGTGGGCAACAGCACATGGCGAAAGGCGCTTTGGCTCTTCGGCTTCCCCGCCATTCAGCTCGCGCGCCTGTCGCGGCTGAAGGGGACCGTGCCGATCATGGGCAAATGGACCTATATCAACATCGCGGTCATCGTCGCCTTCGATCTCTTCATGCTCTGGACCTTCGGCCCCAACGCCCTGCTCTATCTCTTCTTCTCCTTCTGGTTTTCGGTCGGCGGCCTGCATCCGTTGAGCGCGCGCTGGCTTCAGGAGCATTTCGCCTTCGGACCCCATCAGGGTGCTTTCGACTATTACGGGCCGCTGAACCGGCTCGCGCTCAACATCGGCTACCACAACGAGCACCACGACTTTCACGAAATTCCGTGGACGCGTCTCCCCGAGCTGAAGGCGATGGCGCCGGAATTCTACGATACGCTGCGCGCCCACCGTTCCTGGGTGGCGCTGCTCGTCACTTTCGTCTTCGATCCGACCTATTCGCTCGGCACGCGTTCTGAAAATGTCACGCAGGCGGCCGAACCTACCCCTCCGGTCGCGGCCCCCGCGGAGTAA	RTL88667.1	99.1	331	3	0	1	331	1	331	8.12e-247	0	fatty acid desaturase [Hyphomicrobiales bacterium]	1909294	Hyphomicrobiales bacterium	.	Bacteria	PF08557.13;PF00487.27	Lipid_DES;FA_desaturase
IM2_02128	contig_5	CDS	960879	962039	.	-	0	yghO	.	.	Protein YghO	MARIDIVPVAGLSHFLTFCKLPRLLYKGAPGFAAPLDLERWTLFAHFLNPHYKLVEDQKFLARRDGEWVGRISAHVYKDGITPVGASPAQFGALDAVDDPAVVRALTEAAEGWLAEKGATRINGPFSPTINGECGMLVEGFEATPMIFMPWHPPYLSRHLEALGYGKAKDLLSYRFAIDEALLNEKPRITSRKEWRDRLTLRPLDMAKLKTGETALMEELFNDGWSENWGFVPFTKAEFDSTADALKLVMPPEFGVVAELDGKPQSFVIALPNLFEIVSDFDGRLFPFGLPKLISRMRNHKFDAARIVLLGTRKALQNSATGGAVLLGMIEEMRRRGASASLRNLEAGWVLEDNIAMRRPIEMFGGQIDKIHRIYEKRLDSSGASS	ATGGCGCGAATCGACATCGTTCCGGTCGCGGGACTTTCGCATTTTCTTACCTTCTGCAAGCTGCCGCGCCTTCTCTACAAGGGCGCGCCGGGTTTCGCGGCGCCGCTCGACCTCGAACGCTGGACGCTCTTCGCCCATTTCCTCAATCCGCATTACAAGCTCGTCGAGGACCAGAAATTCCTCGCCCGCCGCGACGGGGAATGGGTCGGCCGCATCTCCGCCCATGTCTACAAGGACGGGATCACGCCCGTCGGCGCGAGCCCGGCGCAATTCGGCGCGCTCGACGCCGTGGATGATCCCGCGGTCGTCCGGGCGCTGACGGAGGCCGCCGAGGGCTGGCTCGCGGAAAAGGGCGCGACCCGAATCAACGGCCCCTTCTCGCCGACCATCAATGGCGAATGCGGCATGCTGGTCGAGGGCTTCGAGGCGACGCCCATGATTTTCATGCCCTGGCACCCGCCCTATCTCTCGCGCCATCTGGAGGCGCTGGGCTATGGCAAGGCCAAGGATCTCCTCTCCTATCGCTTCGCCATCGACGAGGCCCTGCTCAACGAGAAGCCCCGCATCACCAGCCGCAAGGAATGGCGCGACCGCCTGACGCTTCGCCCGCTCGATATGGCGAAGCTCAAGACCGGCGAGACGGCTCTGATGGAGGAGCTCTTCAACGACGGCTGGAGCGAGAACTGGGGCTTCGTGCCCTTCACCAAGGCGGAGTTCGACTCGACGGCCGACGCGCTCAAGCTCGTCATGCCGCCGGAATTCGGCGTCGTCGCCGAGCTCGACGGCAAGCCGCAGTCCTTCGTCATCGCGCTGCCTAATCTCTTCGAGATCGTCTCCGATTTCGACGGCCGGCTTTTCCCCTTCGGCCTGCCGAAGCTGATTTCACGCATGCGCAACCACAAATTCGACGCGGCGCGCATCGTTTTGCTCGGCACGCGCAAGGCGTTGCAGAACAGCGCCACCGGCGGCGCCGTTCTGCTCGGCATGATCGAGGAGATGCGCCGGCGCGGCGCCTCGGCCTCGCTCAGGAATCTCGAAGCCGGCTGGGTGCTCGAGGACAATATCGCCATGCGCCGTCCGATCGAAATGTTCGGCGGGCAGATCGACAAGATCCACCGCATTTACGAGAAGCGTCTCGACAGTTCGGGAGCATCTTCATGA	RTL88666.1	99.7	386	1	0	1	386	1	386	2.6e-264	0	hypothetical protein EKK29_04420 [Hyphomicrobiales bacterium]	1909294	Hyphomicrobiales bacterium	.	Bacteria	.	.
IM2_02129	contig_5	CDS	962108	963352	.	-	0	bioF_2	2.3.1.47	.	8-amino-7-oxononanoate synthase	MTRHRSLSDYASRRFRLAGNALLEFNNPFFAQIDKLKADFEANGVHFVSFANYDYLGLANHPRIREAAKEEVDGLGIGALASRLVGGERTTHKQFEAEIAKFIGMESALALVSGYLANVTTIAYLMNGKRDAIFIDELAHNSIVYGAEGAPAHVVKFRHNDMDHLDHLLARHREEYRNVLVVVEGVYSMDGDTADLPRLYALKDKYKIWLMVDEAHSLGVLGATGRGLAEHQGVDPGHIDLIIGTLSKSLASCGGYVCAKKEVIDWFRFTLPGFVYSVGFSPVVLAAARTALTLMQEETWRIDKLAKNAELFRQVAHENGFSTGPAIGRGVVPILFESDLETMWAARHLLEKGYYVPPVVRIGVPKDGPRLRFFFSANHTEAEIRGVVQALREIPPVSEEAQRIVAAAMSGAAA	GTGACGAGACACAGAAGCCTCTCGGATTACGCGTCGCGGCGATTCCGCCTTGCCGGCAACGCCCTCCTCGAATTCAACAATCCGTTCTTCGCCCAGATCGACAAGCTGAAGGCGGACTTCGAGGCCAATGGCGTCCATTTCGTCAGCTTCGCCAATTACGACTATCTGGGCCTCGCCAACCATCCGCGCATCCGCGAGGCGGCCAAAGAGGAGGTCGACGGACTCGGCATTGGCGCGCTCGCCTCGCGGCTCGTCGGCGGCGAACGCACGACGCACAAGCAATTCGAGGCCGAGATCGCCAAATTCATCGGCATGGAAAGCGCGCTGGCGCTCGTCTCCGGCTATCTCGCCAATGTGACGACCATCGCCTATCTCATGAACGGCAAGCGCGACGCCATCTTCATCGACGAGCTCGCGCACAACAGCATCGTTTATGGCGCCGAGGGCGCGCCGGCCCATGTCGTGAAGTTCCGTCACAACGACATGGACCATCTCGACCATCTGCTGGCCCGCCACCGCGAGGAATATCGCAACGTGCTCGTGGTGGTCGAGGGCGTCTACAGCATGGACGGCGACACGGCCGACCTGCCGCGCCTCTATGCGCTCAAGGACAAATACAAGATCTGGCTGATGGTCGACGAGGCCCATTCCCTCGGCGTCCTCGGCGCGACAGGCCGCGGCCTCGCCGAGCATCAGGGCGTTGATCCGGGCCACATCGATCTGATCATCGGCACGCTTTCAAAGAGTCTCGCGTCCTGCGGCGGCTATGTCTGCGCCAAAAAGGAAGTGATCGACTGGTTCCGCTTCACGCTGCCGGGCTTCGTTTACAGCGTCGGCTTCTCGCCCGTCGTTCTCGCGGCGGCGCGCACCGCGCTGACGCTCATGCAGGAAGAGACCTGGCGCATCGACAAGCTTGCGAAAAACGCCGAACTCTTCCGACAGGTGGCGCACGAAAACGGCTTCTCGACGGGCCCGGCCATCGGCCGCGGCGTGGTGCCGATCCTCTTCGAGAGCGACCTCGAAACCATGTGGGCGGCGCGTCACCTGCTCGAAAAGGGCTATTACGTGCCCCCGGTCGTGCGCATCGGCGTGCCCAAGGATGGGCCGCGTCTTCGTTTCTTCTTCTCCGCCAATCACACGGAGGCCGAAATCCGCGGCGTGGTCCAGGCGCTGCGCGAGATTCCGCCCGTCTCTGAAGAAGCGCAGCGCATCGTGGCCGCCGCCATGTCCGGCGCCGCCGCGTGA	RTL88665.1	100	414	0	0	1	414	1	414	7.41e-301	0	aminotransferase class I/II-fold pyridoxal phosphate-dependent enzyme [Hyphomicrobiales bacterium]	1909294	Hyphomicrobiales bacterium	.	Bacteria	PF00155.24	Aminotran_1_2
IM2_02130	contig_5	CDS	963431	964222	.	+	0	ccmA	7.6.2.5	COG4133	Cytochrome c biogenesis ATP-binding export protein CcmA	MIASLITPSPRAPVRLSAGQAGGRGAYGALARLSLLASPMETSPKRPHAAPHAERHAVPKLRVENLAVARGGRPVLSGVSFSLSGGEALVVTGRNGVGKSTLLRAIAGLLPMAAGTVALEGAGEDRELAQSAHYLAHADGMKAALTLEENLDFWANYLGRGEDRRSRPVAEALAMVGLTHARHAPFGALSAGQKRRAALARLLVAFRPLWLLDEPLTALDRASREKFAAVLRDHCALGGLIVAATHEPLGLEEAGELPLGAPQ	GTGATCGCGTCCCTTATCACCCCGAGCCCCCGCGCGCCAGTGCGCCTCTCCGCCGGGCAGGCGGGCGGGCGCGGCGCCTATGGCGCTTTGGCGCGGCTTTCTCTATTGGCTTCCCCGATGGAGACAAGCCCGAAGCGCCCTCACGCCGCTCCCCACGCCGAGCGCCACGCCGTCCCGAAGCTCAGGGTCGAGAATCTCGCCGTCGCGCGCGGCGGCCGGCCCGTCTTGTCGGGCGTGAGTTTCTCGCTTTCGGGCGGCGAGGCGCTGGTCGTGACCGGGCGCAACGGCGTCGGCAAATCCACCTTGCTGCGGGCGATCGCCGGCCTGCTGCCCATGGCGGCCGGAACAGTCGCGCTCGAGGGGGCGGGAGAGGATCGCGAGCTTGCCCAGTCGGCGCATTACCTTGCCCACGCCGACGGCATGAAGGCGGCGCTCACGCTCGAGGAGAATCTCGATTTCTGGGCGAATTATCTTGGCCGGGGGGAGGATCGCCGCAGCCGCCCGGTCGCCGAGGCGCTCGCGATGGTCGGGCTCACCCATGCGCGCCATGCGCCTTTCGGGGCGCTGTCGGCGGGGCAGAAACGGCGCGCGGCGCTCGCGCGGCTGCTCGTCGCCTTCCGGCCGCTGTGGCTGCTCGACGAGCCCCTGACCGCGCTCGACCGCGCCTCGCGCGAGAAATTCGCCGCCGTGCTGCGCGATCATTGCGCCCTCGGCGGACTCATCGTCGCCGCGACCCACGAGCCATTGGGGCTCGAGGAGGCGGGCGAACTGCCGCTCGGAGCCCCGCAATGA	RTL88685.1	99.6	224	1	0	40	263	1	224	2.46e-150	0	heme ABC exporter ATP-binding protein CcmA [Hyphomicrobiales bacterium]	1909294	Hyphomicrobiales bacterium	.	Bacteria	PF00005.30	ABC_tran
IM2_02131	contig_5	CDS	964219	964890	.	+	0	ccmB	.	COG2386	Heme exporter protein B	MTAPLSALFLREWRIARRVGGSGAMGVVFFLTLVAIVPFAVGPDPNLLARIGPAILWIAALLASLLAFDRLFQADAEDGSLDLLHLSDTPLELAVLVKCAAHWAATGLPLIVAAPFLGLMLQQETMALAGVVATLLVGTPALTLIGAIGAAATVTVRRGGLLMALLVLPLTIPVLIFGVSASEAATGGTVSFLSPFSILCAITLVALALCPFAAAAALRNLGE	ATGACCGCGCCGCTTTCCGCCCTCTTCCTGCGCGAATGGCGCATCGCCCGGCGGGTCGGCGGCTCGGGCGCCATGGGCGTCGTGTTCTTCCTCACCCTCGTCGCCATCGTGCCCTTCGCGGTCGGGCCGGACCCCAATCTCTTGGCGCGCATCGGTCCGGCGATCCTGTGGATCGCGGCGCTGCTCGCGAGCCTTCTCGCCTTCGACCGGCTGTTTCAGGCGGACGCCGAGGACGGCTCGCTCGATCTCCTGCATCTTTCCGATACGCCGCTGGAACTCGCCGTGCTCGTCAAATGCGCGGCGCATTGGGCGGCGACGGGGCTGCCGCTCATCGTCGCGGCGCCCTTTCTGGGCCTGATGCTCCAGCAGGAGACGATGGCGCTCGCCGGCGTCGTGGCGACGCTCCTCGTCGGCACGCCGGCGCTGACCCTCATCGGCGCGATCGGCGCGGCGGCGACCGTCACCGTGCGGCGCGGCGGCCTGCTCATGGCGCTGCTCGTCCTGCCGCTGACGATCCCGGTGCTGATCTTCGGCGTTTCGGCGTCGGAGGCCGCGACGGGGGGCACGGTCTCCTTCCTGTCGCCCTTCTCCATCCTCTGCGCCATCACCCTCGTCGCTTTGGCGCTTTGTCCCTTCGCGGCCGCCGCGGCGCTGCGCAATCTCGGGGAGTGA	WP_016919799.1	95.1	223	11	0	1	223	1	223	5.61e-134	0	heme exporter protein CcmB [Methylocystis parvus] heme exporter protein CcmB [Methylocystis parvus]	134	Methylocystis parvus	.	Bacteria	PF03379.16	CcmB
IM2_02132	contig_5	CDS	964909	965700	.	-	0	paaF_2	4.2.1.17	COG1024	2%2C3-dehydroadipyl-CoA hydratase	MTPEASPVEIAIDGPIATLTLNSPGSRNALSRALMADLSAALEDVAARRGIRVVLLQAEGPAFCAGHDLKELTARRNDPDRGRAFFEETMRACSALMQSIVALPQPVIAAVDEMATAAGCQLVASCDLAVAGPRARFCTPGVDIGLFCSTPAVALARAVAPKQAMEMLLTGAPIGAEEALRIGLVNRVSPDGARTGALALAEQIARKSPEAIRFGKRAFYAQREKPLAEAYALASAVMTENMLADDAKEGIAAFLEKRAPAWG	ATGACCCCCGAAGCCTCGCCGGTCGAGATCGCGATCGACGGCCCAATCGCGACGCTGACGCTGAACAGCCCCGGCTCGCGCAATGCCCTGTCGCGCGCGCTTATGGCCGATTTGTCGGCGGCGCTCGAGGATGTCGCCGCGCGGCGGGGCATTCGGGTCGTTTTGCTGCAGGCGGAGGGTCCGGCCTTTTGCGCCGGCCACGATCTCAAGGAGCTGACCGCCCGCCGCAATGACCCCGACCGCGGCCGCGCATTCTTCGAGGAGACCATGCGCGCCTGCTCCGCGCTGATGCAGAGCATCGTGGCCCTGCCCCAGCCCGTCATCGCCGCCGTCGACGAGATGGCCACGGCCGCGGGTTGTCAGCTCGTGGCGAGCTGCGATCTCGCCGTCGCCGGTCCGCGCGCGCGCTTCTGCACGCCGGGCGTCGACATCGGCCTCTTTTGCTCGACCCCCGCCGTCGCCCTCGCCCGCGCCGTCGCGCCGAAACAGGCGATGGAGATGCTTCTGACCGGCGCGCCCATCGGGGCCGAGGAGGCGCTGCGCATCGGGCTCGTCAATCGCGTCTCTCCCGACGGCGCACGCACCGGCGCGCTGGCCCTCGCCGAGCAGATCGCCAGAAAATCGCCGGAAGCCATCCGCTTCGGCAAACGCGCCTTCTACGCCCAGCGCGAGAAGCCGCTCGCCGAAGCCTATGCGCTCGCGAGCGCCGTCATGACCGAGAACATGCTGGCCGACGACGCCAAGGAGGGGATCGCGGCCTTTCTGGAAAAGCGCGCGCCGGCCTGGGGCTGA	RTL88663.1	99.2	263	2	0	1	263	1	263	1.7e-173	0	enoyl-CoA hydratase [Hyphomicrobiales bacterium]	1909294	Hyphomicrobiales bacterium	.	Bacteria	PF00378.23	ECH_1
IM2_02133	contig_5	CDS	965762	968164	.	-	0	mrcA	.	COG5009	Penicillin-binding protein 1A	MRLLARFLGFVFATGTIVFLIAAVAGAGLIYYYSKDLPDTAQLQNYEPPVTTRLHASDGSILAEYSRERRLFLPSSAIPPLVKQAFISAEDKNFYTHNGVDPEGVLRAVGVLLEGGRHVQGASTITQQVAKNFLVGNERSIDRKIREALISFRIEAAYSKERILELYLNEIYLGLGNYGVAAAALNYFNKSVNELTLAEAAYLAALPKGPNNYHPFQHRDRAIERRNYVIDRMEADGFVTHEEATKAKAEPLGVNPRALSPNTYVAGYFAEEVRRDLLERYKEKGLYEGGLSVRTTLDPKMQAWTRKALADGLVRFDEAHGFRGPINHIDVSSDWGAPLANIPSLGDIKPWRLAVVLDLTDAGARIGLQPGREASGEVARERETGTLTAEGMRWTGRSPKSALTVGDVIYVEPMIGAPGRYRLRQIPEISGAMVAMDPYTGRVFSMVGGFSFDQSEFNRATQALRQPGSSFKPFVYATALDNGYTPSSSILDEPISIQQADGSYWTPENFEGGHGTGAHPLDYGVAHSKNMMTVRLAKDVGMPLIAEYAKRFGIYDDMGPYLSLSLGAGETTLLKMVTGYSMFANGGKRIKPTLIDRVQDRWGKTIYRHDERQCLGCDAEKWDNQNEPKLIDKREQVLDPLTAYQITTIMEHVVQRGTGVSIKSVGKHLAGKTGTTNEAKDLWFVGYSPDLCVGVYIGYDRPRSLGSHAQAALFAAPIFRDFMTVALKDKPDTPFRVPPGIKLISVNPSSGLRTASGGELWPFKPGTAPPDSYSGGGDGPRQVNTQDVDQRVGTGTGGLY	ATGCGACTTCTCGCAAGATTTCTAGGTTTTGTCTTTGCGACGGGCACGATCGTCTTCCTGATCGCCGCCGTCGCCGGCGCCGGGCTGATCTATTATTATTCGAAGGATCTGCCCGACACGGCGCAGCTCCAGAATTACGAGCCCCCGGTGACGACGCGGCTCCATGCGAGCGACGGCTCGATTCTCGCCGAATACTCGCGCGAGCGCCGCCTGTTCCTGCCGAGCTCGGCGATTCCCCCGCTCGTGAAGCAGGCCTTCATCTCCGCCGAAGACAAGAATTTCTATACGCACAACGGCGTCGATCCCGAGGGCGTGCTGCGCGCCGTCGGCGTGCTGCTCGAAGGCGGCCGCCACGTGCAGGGCGCCTCGACGATCACCCAGCAGGTCGCCAAGAACTTCCTCGTCGGCAACGAGCGCTCGATCGACCGCAAGATTCGCGAGGCGCTCATCTCCTTCCGCATCGAGGCGGCCTATTCCAAGGAGCGCATCCTCGAGCTCTATCTCAACGAAATCTATCTCGGACTCGGCAATTACGGCGTCGCGGCCGCCGCGCTCAATTATTTCAACAAATCGGTCAACGAGCTGACGCTGGCCGAGGCCGCCTATCTCGCGGCTTTGCCCAAGGGGCCGAACAACTATCATCCCTTCCAGCATCGCGACCGCGCGATCGAGCGCCGCAACTATGTCATCGACCGCATGGAGGCCGACGGCTTCGTGACCCATGAGGAGGCGACGAAGGCCAAGGCCGAGCCGCTCGGGGTCAATCCGCGCGCGCTCTCGCCCAATACCTATGTCGCCGGCTATTTCGCCGAGGAAGTGCGCCGCGATCTGCTGGAGCGTTACAAGGAGAAGGGCCTCTACGAGGGCGGCCTGTCGGTGCGCACGACGCTCGACCCCAAGATGCAGGCCTGGACCCGCAAGGCGCTCGCCGACGGCCTCGTGCGCTTCGACGAGGCGCATGGCTTCCGCGGCCCGATCAACCACATCGACGTCTCGTCCGACTGGGGCGCGCCGCTCGCCAACATCCCTTCGCTCGGCGACATCAAGCCCTGGCGGCTCGCCGTCGTGCTCGATCTCACCGACGCCGGCGCGCGCATCGGCCTCCAGCCGGGCCGCGAGGCCTCGGGCGAGGTCGCCCGCGAGCGCGAGACGGGGACGCTCACCGCCGAAGGGATGCGCTGGACGGGCCGCAGCCCCAAGAGCGCGCTCACCGTCGGCGACGTCATCTATGTCGAGCCGATGATCGGCGCGCCGGGCCGCTACCGGCTGCGCCAGATCCCCGAAATCTCCGGCGCCATGGTGGCGATGGACCCCTATACGGGCCGCGTCTTCTCCATGGTGGGCGGCTTCTCCTTCGACCAGTCGGAGTTCAACCGCGCCACCCAGGCGCTGCGCCAGCCGGGCTCGTCCTTCAAGCCCTTCGTCTACGCCACGGCGCTCGACAATGGCTATACGCCCTCCTCCTCGATCCTGGACGAGCCGATCTCGATCCAGCAGGCCGACGGCAGCTACTGGACGCCCGAGAACTTCGAGGGCGGCCACGGCACGGGCGCGCATCCGCTGGACTATGGCGTCGCGCATTCCAAGAACATGATGACGGTGCGTCTCGCCAAGGACGTGGGCATGCCGCTCATCGCCGAATACGCCAAGCGGTTCGGCATCTACGACGACATGGGGCCCTATCTCTCCCTGTCGCTCGGCGCGGGCGAGACCACGCTGCTCAAGATGGTCACGGGCTATTCGATGTTCGCCAATGGCGGCAAGCGCATCAAGCCGACGCTGATCGACCGCGTGCAGGACCGCTGGGGCAAGACCATCTACCGCCACGACGAGCGCCAGTGCCTCGGCTGCGACGCCGAGAAATGGGACAATCAGAACGAACCCAAGCTGATCGACAAGCGCGAGCAGGTGCTCGACCCGCTCACCGCCTATCAGATCACCACCATCATGGAGCATGTCGTCCAGCGCGGCACGGGCGTGTCGATCAAGTCGGTGGGCAAGCACCTCGCCGGCAAGACCGGCACGACCAATGAGGCGAAGGATCTCTGGTTCGTCGGCTATTCGCCCGATCTCTGCGTCGGCGTCTATATCGGCTACGACCGGCCGCGCTCGCTCGGCAGCCACGCCCAGGCCGCCCTCTTCGCCGCGCCGATCTTCCGCGACTTCATGACGGTCGCGCTGAAGGACAAGCCCGACACGCCCTTCCGCGTGCCGCCGGGCATCAAGCTCATCTCGGTCAATCCGAGCTCGGGCCTGCGCACGGCGAGCGGCGGCGAGCTCTGGCCCTTCAAGCCCGGAACGGCCCCGCCCGACTCCTATTCGGGCGGCGGCGACGGCCCGCGCCAAGTCAATACGCAGGACGTCGACCAGCGCGTCGGCACCGGAACCGGCGGGCTCTATTGA	RTL88662.1	99.9	800	1	0	1	800	1	800	0	0	penicillin-binding protein 1A [Hyphomicrobiales bacterium]	1909294	Hyphomicrobiales bacterium	.	Bacteria	PF00912.25;PF17092.8;PF00905.25	Transgly;PCB_OB;Transpeptidase
IM2_02134	contig_5	CDS	968477	969043	.	-	0	amiA	3.5.1.28	COG0860	N-acetylmuramoyl-L-alanine amidase AmiA	MTRNEDIFLPLAERVRIAHHNNAALFLSIHADTLAEGHVEGATVYTVSARASDAEAARIAEKENLADQAAGLESKEESGQVGDILFDLTQRETRAFSAQFSQSLIARWKEAGSLNKNPARSAGFVVLKSYDIPSALLELGYLSSEKDLARLTSPEWREQAAGKTAEAIEAFFAARSREARAPEKPRPQ	ATGACGCGCAACGAGGATATTTTCCTGCCGCTCGCCGAGCGGGTGCGCATCGCCCATCACAACAACGCCGCGCTGTTTCTCTCGATTCACGCCGACACGCTCGCCGAGGGCCATGTCGAGGGGGCGACGGTCTACACCGTTTCCGCCAGGGCCTCCGACGCGGAAGCCGCGCGCATCGCCGAGAAGGAAAATCTCGCCGATCAGGCGGCGGGCCTTGAGAGCAAGGAAGAGAGCGGGCAGGTCGGCGACATTCTCTTCGACCTCACCCAGCGCGAGACGCGGGCGTTCAGCGCGCAATTCTCGCAATCGCTGATCGCCCGCTGGAAGGAGGCCGGCAGCCTCAACAAGAACCCCGCCCGCTCGGCGGGCTTCGTCGTGCTGAAATCCTACGACATTCCCTCGGCGCTGCTGGAGCTCGGCTATCTGTCGAGCGAAAAGGATCTCGCGCGGCTCACCTCGCCGGAATGGCGCGAGCAGGCGGCCGGCAAGACCGCCGAGGCGATCGAGGCCTTTTTCGCGGCGCGTTCGCGCGAGGCGCGCGCGCCCGAAAAGCCGCGCCCACAATAA	WP_165052191.1	86.8	189	24	1	1	188	231	419	6.64e-99	0	N-acetylmuramoyl-L-alanine amidase [Methylocystis sp. MJC1] N-acetylmuramoyl-L-alanine amidase AmiC [Methylocystis sp. MJC1] N-acetylmuramoyl-L-alanine amidase [Methylocystis sp. MJC1]	2654282	Methylocystis sp. MJC1	.	Bacteria	PF01520.21	Amidase_3
IM2_02135	contig_5	CDS	969043	969729	.	-	0	.	.	.	hypothetical protein	MTHPPFYRKRAARRLRDAAGMIFIGLGLGLGVAEAAEAEKSVSAISSHVEAAPDHSRLVFDLTGAVEARAHPAANPPRIIVDLPEVAFRIDPGQGRSAAGSKLIKSYRYGQFAAGRSRVVVDLLSRADHEGRGRRELSHHRSRPNDGSELQCGRRAERRRRPCRAAGHARRDRGAAALRQARGDDRPRPWRGRHGRDGQAWRAGKDDRPRIRPRSRGQDRAGRSRSKP	ATGACGCATCCGCCCTTTTACCGGAAGAGGGCCGCCCGGCGCCTTCGCGACGCGGCGGGAATGATTTTTATTGGTCTCGGCCTCGGACTCGGCGTCGCCGAAGCGGCCGAGGCCGAGAAGTCTGTCTCCGCGATTTCCAGCCATGTCGAGGCCGCCCCCGACCATTCCCGCCTCGTCTTCGACCTGACGGGCGCGGTCGAGGCGCGGGCCCATCCGGCGGCCAATCCGCCCCGGATCATCGTCGATCTGCCCGAAGTGGCCTTTCGCATCGACCCCGGCCAGGGTCGGTCGGCCGCGGGCTCCAAGCTGATCAAATCCTACCGTTACGGCCAGTTCGCGGCCGGACGGTCGCGCGTCGTCGTCGATCTTCTCTCCCGCGCGGATCATGAAGGCCGGGGTCGAAGGGAATTGTCTCATCATCGATCTCGCCCCAACGACGGAAGCGAACTTCAATGCGGCCGTCGCGCAGAGCGCCGCCGCCGCCCCTGCCGAGCAGCCGGCCACGCGCGCCGAGACCGCGGCGCCGCCGCCCTCCGACAAGCCCGTGGTGATGATCGACCCCGGCCATGGCGGGGTCGACATGGGCGCGACGGGCAAGCATGGCGAGCAGGAAAAGACGATCGTCCTCGAATTCGCCCGCGCTCTCGCGGCCAAGATCGAGCAGGGCGGTCGAGATCAAAGCCGTGA	WP_040579201.1	73.3	86	23	0	42	127	40	125	3.68e-30	0	N-acetylmuramoyl-L-alanine amidase [Methylocystis parvus] N-acetylmuramoyl-L-alanine amidase [Methylocystis parvus]	134	Methylocystis parvus	.	Bacteria	PF11741.11	AMIN
IM2_02136	contig_5	CDS	970446	973685	.	+	0	rne	3.1.26.12	.	Ribonuclease E	MANKMLIDASHPEETRVVVLRGNRVQEFDFEAADKKPLRGNIYLAKVTRVEPSLQAAFVDYGGNRHGFLAFAEIHPDYYQIPVADRQALLEEESRAHRQDEEEEPQHRPHGRRRSRRRQQEGAEKRAGADETLVSEPVDLEALIEAADETEGSGQEIAEEAGEEAVVGSEAVAALAAEPAPAQTEAPTDIEVEAEAVEAVEAAGIVEADEGHHTISVDPSGFGSVEEGAAEEFVEATAEPDHELKARRQDERDEERERAREETEEAGEGAEDSGEAEAAGESEALEARAPRGEPGDEDHEDEEHDEEEHVEHIGGDAMDEAPFRVARPRRQYKIQEVIKRRQVLLVQVVKEERGNKGAALTTYLSLAGRYSVLMPNTARGGGISRKITDGADRKRLKEIVHDLEVPEGMGVILRTAGATRTKAEVKRDFEYLLRLWESVRELTLRSSAPTLVYEEGSLIKRAIRDLYGRDVEEIVVSGEDAYREAKDFMRMLMPSHAKNVKQHREPYPIFAEAGVEAQLDAMFSNHVTLKSGGYLVINQTEALVAIDVNSGRSTREHNIEDTALRTNLEAADEVARQLRLRDLAGLIVVDFIDMEESRNNRAVERRLKDALKNDRARIQVGRISHFGLLEMSRQRIRAGVVEGSTVPCPHCAGAGHVRSTASIALHVLRVLEEALIKSAAHDVTLRTRGVVALYILNQKRAHLHALESRFGVHITVAADDTLTGANYHALERGELASGPRVPSAPAPLRVDSIRAEPLEEDILEEEALAEEEAAAGGSQETRAEGRRDREQRRFAGEEGEEGAGRGRRRRRRRGRGGAQNGEVFAPGAEQPSDEGLAIMAEIEGAPAPREPREPRVSRGRGPGRWRRSAPLPEEFRDPSALFPLDEGAQEAQTFVSPQEAHIPDFAPAPEAFAQTPIEPSAPAAPAGDVEGAPAAAADAVTAVEAAPPAAREAEAAPPPVQEAAIQAVDQQATPGQEAGAVYEAAPQPPETTPEAPEPAAAQEPAPRASRLRSSSRRPTPTRPRRAVGGAACARRNKARLTSRKQPGPASSDRAFFYFARDSQSPSRATPSATSSSAPA	ATGGCAAACAAGATGCTGATCGACGCCTCCCACCCGGAGGAAACCCGGGTGGTGGTGCTGCGCGGTAACCGCGTTCAGGAATTCGACTTCGAGGCCGCCGACAAGAAACCGCTCCGCGGCAATATTTATCTGGCCAAGGTAACGAGGGTGGAGCCCTCGCTTCAGGCCGCTTTCGTTGATTACGGCGGCAATCGCCACGGCTTTCTGGCCTTCGCCGAAATCCATCCGGATTACTATCAGATCCCGGTGGCCGACCGTCAGGCGCTCCTCGAAGAGGAGAGCCGCGCTCATCGGCAGGACGAGGAGGAGGAGCCGCAGCATCGTCCGCACGGGCGACGTCGCTCCCGCCGTCGTCAGCAGGAGGGCGCCGAAAAGCGCGCCGGCGCCGACGAGACGCTGGTCAGCGAGCCCGTCGACCTCGAGGCGCTGATCGAGGCCGCCGACGAGACCGAAGGGTCCGGCCAAGAGATCGCCGAAGAGGCTGGCGAAGAGGCCGTCGTCGGGTCCGAGGCCGTCGCCGCCCTTGCTGCGGAGCCGGCCCCTGCGCAGACCGAGGCGCCCACCGACATCGAGGTCGAGGCCGAGGCGGTCGAGGCGGTCGAGGCCGCCGGCATCGTCGAAGCCGACGAGGGCCATCACACGATTTCCGTCGATCCGTCAGGCTTCGGCTCCGTGGAGGAAGGCGCGGCCGAGGAATTCGTCGAGGCGACGGCCGAGCCGGACCACGAGCTGAAGGCGCGCCGGCAGGACGAGCGCGACGAGGAGCGCGAGCGCGCCCGCGAGGAAACCGAGGAAGCTGGAGAAGGGGCCGAGGACTCCGGCGAGGCGGAAGCGGCGGGCGAGAGCGAGGCGCTCGAGGCTCGCGCGCCGCGCGGGGAGCCGGGCGACGAGGACCACGAGGACGAAGAGCACGACGAGGAAGAGCACGTCGAGCATATCGGCGGCGACGCCATGGACGAGGCGCCGTTCCGGGTCGCGCGCCCCCGCCGCCAGTACAAGATCCAGGAAGTCATCAAGCGCCGCCAGGTGCTGCTCGTCCAGGTCGTGAAGGAGGAGCGCGGCAACAAGGGCGCGGCGCTCACCACCTATCTCTCCCTCGCGGGCCGTTATTCGGTGCTGATGCCCAACACTGCGCGCGGCGGCGGCATCTCCCGCAAGATCACCGACGGCGCGGACCGCAAGCGCCTCAAGGAGATCGTGCACGATCTCGAAGTGCCGGAGGGGATGGGCGTCATCCTGCGCACGGCGGGCGCGACGCGCACCAAGGCGGAGGTCAAGCGCGATTTCGAATATCTGCTGCGGCTGTGGGAGAGCGTGCGCGAACTGACGCTGCGCTCCAGCGCGCCGACGCTCGTCTATGAGGAAGGCTCGCTCATCAAGCGCGCCATACGAGACCTTTATGGCCGCGACGTCGAGGAGATCGTGGTCTCCGGCGAGGACGCCTATCGCGAGGCCAAGGATTTCATGCGCATGCTCATGCCGAGCCATGCGAAAAACGTGAAGCAGCATCGCGAGCCCTATCCGATCTTCGCCGAGGCGGGGGTCGAGGCGCAGCTCGACGCGATGTTCTCCAATCACGTGACGCTGAAATCGGGCGGCTATCTGGTGATCAACCAGACCGAGGCGCTGGTGGCGATCGACGTGAACTCGGGCCGCTCGACGCGCGAGCACAATATCGAGGACACGGCGCTGCGCACCAATCTGGAGGCGGCGGACGAAGTCGCCCGCCAGCTGCGCCTGCGCGACCTCGCCGGTCTGATCGTCGTCGATTTCATCGACATGGAGGAGAGCCGCAACAATCGCGCCGTCGAGCGCCGGCTCAAGGACGCGCTGAAGAACGACCGCGCGCGCATCCAGGTCGGCCGCATCTCGCATTTCGGCCTCCTCGAAATGTCGCGCCAGCGCATCCGCGCCGGCGTCGTCGAGGGCTCGACCGTGCCCTGTCCGCACTGCGCCGGGGCGGGCCATGTGCGCTCCACCGCCTCCATCGCGTTGCATGTGCTGCGCGTGCTGGAGGAGGCGTTGATCAAGAGCGCCGCGCATGACGTGACGCTGCGCACGCGCGGCGTCGTGGCGCTCTACATCCTCAATCAGAAGCGCGCGCATCTGCATGCGCTGGAAAGCCGCTTCGGCGTCCACATCACCGTCGCCGCCGACGACACGCTGACGGGCGCGAATTATCATGCGCTGGAGCGCGGGGAGCTTGCGAGCGGACCGCGCGTCCCCTCGGCGCCCGCGCCGCTGCGCGTCGATTCGATCCGGGCCGAGCCGCTCGAGGAGGACATTCTCGAGGAAGAGGCGCTGGCCGAGGAAGAAGCCGCCGCCGGCGGAAGCCAGGAGACCCGCGCCGAGGGGCGCCGCGACCGCGAGCAACGTCGCTTCGCGGGCGAGGAAGGCGAGGAGGGCGCTGGGCGCGGACGCCGCCGCCGTCGCCGCCGCGGCCGTGGCGGCGCCCAGAATGGCGAGGTGTTCGCGCCGGGCGCCGAGCAGCCCTCGGACGAAGGCCTCGCGATCATGGCGGAGATCGAAGGCGCGCCGGCGCCGCGCGAGCCTCGTGAGCCGCGCGTCAGCCGGGGACGCGGGCCCGGCCGCTGGCGCCGCTCCGCGCCGCTGCCGGAGGAATTCCGCGATCCCTCCGCGCTTTTCCCGCTGGATGAAGGCGCGCAAGAGGCGCAGACTTTCGTTTCGCCGCAGGAGGCTCATATCCCGGACTTCGCTCCGGCGCCGGAGGCCTTCGCCCAGACTCCGATCGAGCCGTCCGCTCCGGCGGCGCCCGCCGGAGATGTCGAGGGGGCGCCGGCCGCAGCGGCGGACGCCGTTACGGCAGTCGAGGCGGCTCCGCCCGCGGCGCGTGAAGCAGAAGCAGCTCCGCCGCCGGTGCAGGAGGCTGCGATCCAAGCGGTCGACCAGCAAGCGACGCCTGGGCAAGAAGCAGGCGCGGTCTATGAAGCCGCGCCGCAGCCGCCCGAGACGACGCCCGAAGCGCCCGAGCCCGCCGCTGCGCAGGAGCCCGCCCCCCGCGCGAGCCGACTCAGGTCGTCATCACGCAGGCCGACCCCAACGCGCCCAAGAAGGGCGGTTGGTGGAGCCGCGTGCGCGCGCCGGAATAAGGCGCGCCTCACGTCGAGAAAGCAGCCCGGTCCGGCGTCGTCGGACCGGGCTTTCTTTTACTTCGCGCGCGATAGCCAATCGCCGAGCCGCGCGACGCCTTCCGCCACATCGAGCTCCGCGCCGGCGTAG	RTL88660.1	97.2	1006	24	1	1	1006	1	1002	0	0	ribonuclease E/G [Hyphomicrobiales bacterium]	1909294	Hyphomicrobiales bacterium	.	Bacteria	PF10150.12	RNase_E_G
IM2_02137	contig_5	CDS	973613	974779	.	-	0	aspC_2	2.6.1.1	COG0436	Aspartate aminotransferase	MSRLRPSRRSAVAPFMAMETLREARSLERAGRRIIHMELGEPGAPVPRRVRAAAESALASGGLGYGEAMGDAALRDKIARHYLTRYGVEIAPDRVIVTTGSSGAFMLTLIAAFDPGARIAVTAPGYPAYANLLSSLGLEAAPLPVGEATRFAPTAAMLEAAHRERPLGGALLMSPANPTGAMIDAGELSRICAFCEEAGIVFISDEIYHGLEYAAPAETALRFSPRAIVINSFSKYYAMTGWRLGWLVAPEELVRPLERLQQSLAICAPTISQRAALAAFDATEELEENRAAYARNRALLMERLPWMGLDRFAPPDGAFYIYADVSAFTRDSMDFCARLLTEAGVAATPGVDFDPRGGATSVRFSYAGAELDVAEGVARLGDWLSRAK	ATGTCGCGCCTGCGCCCGTCACGCCGATCCGCCGTCGCCCCCTTCATGGCGATGGAGACCCTGCGCGAGGCGCGGAGCCTGGAGCGGGCGGGCCGGCGCATCATCCATATGGAGCTTGGCGAACCTGGCGCGCCGGTTCCCCGGCGCGTGCGCGCCGCCGCCGAATCGGCGCTCGCCTCCGGGGGCCTCGGCTACGGGGAAGCCATGGGCGACGCGGCGCTTCGGGACAAAATCGCGCGCCATTACCTGACGCGCTATGGCGTCGAGATCGCGCCCGATCGGGTGATCGTGACGACGGGCTCGTCGGGGGCCTTCATGCTGACGCTGATCGCCGCCTTCGATCCCGGCGCGCGCATCGCCGTCACGGCGCCGGGCTATCCGGCCTACGCCAATCTCCTGTCCTCTCTCGGCCTCGAAGCGGCGCCCCTGCCCGTCGGCGAGGCGACCCGCTTCGCGCCGACGGCCGCGATGCTCGAGGCCGCGCATCGCGAGAGGCCCCTCGGCGGCGCGCTGCTGATGAGCCCCGCCAATCCGACGGGCGCCATGATCGACGCCGGGGAGCTGTCCCGCATCTGCGCCTTTTGCGAGGAGGCGGGGATCGTCTTCATTTCGGATGAAATCTACCACGGGCTCGAATATGCGGCGCCCGCCGAGACCGCCCTGCGCTTCTCGCCCCGCGCGATCGTCATCAACTCCTTCTCGAAATATTACGCCATGACCGGCTGGCGGCTCGGCTGGCTCGTCGCGCCCGAGGAACTGGTGCGGCCGCTGGAGCGTCTCCAGCAGTCGCTGGCGATCTGCGCGCCGACCATCTCGCAGCGCGCGGCGCTCGCCGCATTCGACGCGACCGAGGAGCTCGAAGAAAACCGCGCGGCCTATGCGCGCAACCGCGCGCTCTTGATGGAGCGCCTGCCGTGGATGGGGCTCGACCGCTTCGCGCCGCCCGACGGGGCCTTCTACATTTATGCGGATGTGTCGGCCTTCACGCGAGATTCGATGGATTTTTGCGCGCGTTTGCTCACCGAGGCGGGCGTCGCAGCGACGCCGGGCGTCGATTTCGACCCGCGCGGCGGCGCGACCAGCGTGCGTTTCTCCTACGCCGGCGCGGAGCTCGATGTGGCGGAAGGCGTCGCGCGGCTCGGCGATTGGCTATCGCGCGCGAAGTAA	RTL88684.1	100	373	0	0	16	388	1	373	6.44e-260	0	aminotransferase class I/II-fold pyridoxal phosphate-dependent enzyme [Hyphomicrobiales bacterium]	1909294	Hyphomicrobiales bacterium	.	Bacteria	PF00155.24	Aminotran_1_2
IM2_02138	contig_5	CDS	974900	976198	.	+	0	.	.	.	hypothetical protein	MYEMGAAEIIRRLAYALAIGLLIGLERGWGARAEQEGERTAGVRTHGLAALLGGVWGAIALQFSRDGGAMALGLSFVLFGAAMAVFRFRETEHDKTFGATSVVAMMLAYGLGAYAIVGDEAAAAAGAVAATTLLAAKGLLHEWVQKLTWEELRSGLVLLVMSFILLPVLPDRDIDRWGAVNPHELWLMTVLIAAVSFCGYLAVKVVGYRRGIAVAGLAGGLASSTATTAAMARLADENPGAAGVLAAGALFANAVMGPRVLAILGVVNPGLALRLAAPLIAIGLVYLLAGALLIGRGASPEDRARNPAASGNPLDLPAVLKFGALLAAVMVLSKVLTRVAGSSGVYALAVVSGLADVDAISLSMARHGAQEIGWTAASLTVLIAVLSNTATKVGIAWFLGGAAMGLRLAVASILALGAGAAALAFVPAPAGL	ATGTATGAGATGGGCGCGGCTGAAATCATTCGGCGCCTGGCCTATGCGTTGGCCATCGGCCTGCTCATCGGTCTCGAACGCGGGTGGGGCGCGCGCGCCGAGCAGGAGGGCGAGCGCACGGCGGGCGTTCGAACCCATGGCCTCGCCGCTTTGCTCGGCGGCGTCTGGGGGGCCATCGCCCTCCAGTTCTCGCGGGATGGCGGCGCGATGGCGCTCGGGCTCTCCTTTGTGCTTTTCGGCGCGGCGATGGCGGTCTTCCGCTTCCGCGAGACGGAACACGACAAGACCTTCGGCGCCACCTCCGTCGTCGCCATGATGCTCGCCTATGGGCTCGGCGCCTATGCGATCGTCGGCGACGAGGCGGCGGCGGCGGCGGGCGCCGTGGCGGCCACGACCCTGCTGGCTGCGAAGGGCCTGTTGCACGAATGGGTGCAGAAGCTCACCTGGGAGGAATTGCGCTCGGGCCTCGTGCTGCTGGTCATGAGCTTCATTCTCCTGCCCGTTCTGCCCGACCGCGACATCGACCGCTGGGGCGCGGTCAATCCTCATGAGTTGTGGCTGATGACGGTGTTGATCGCCGCTGTCTCCTTCTGCGGCTATCTCGCCGTGAAGGTCGTGGGCTACCGGCGCGGGATCGCGGTCGCGGGGCTGGCGGGCGGGCTCGCCTCCTCGACGGCGACGACGGCGGCCATGGCGCGTCTCGCGGATGAAAATCCGGGCGCGGCGGGCGTGCTCGCCGCGGGCGCTCTTTTCGCCAACGCCGTCATGGGGCCGCGCGTGCTCGCCATTCTCGGCGTGGTCAATCCCGGCTTGGCCCTGCGCCTTGCGGCGCCGCTGATCGCGATCGGCCTCGTCTATCTGCTGGCCGGGGCGCTGCTCATCGGACGCGGCGCGAGTCCGGAGGACAGGGCGCGCAACCCCGCGGCCTCGGGGAATCCGCTCGATCTGCCGGCGGTGCTGAAATTCGGCGCGCTTCTCGCCGCCGTGATGGTCCTTTCCAAGGTCCTCACCAGAGTCGCGGGCAGTTCGGGCGTCTATGCGCTGGCGGTCGTGTCTGGCCTCGCCGACGTCGACGCCATTTCGCTGTCCATGGCGCGGCATGGCGCGCAGGAGATCGGCTGGACCGCCGCCTCCCTTACCGTGCTCATCGCCGTCCTGAGCAATACCGCGACCAAGGTCGGGATCGCCTGGTTTCTGGGTGGCGCGGCCATGGGGCTCAGGCTCGCCGTCGCTTCGATTCTGGCGCTCGGCGCCGGCGCGGCGGCGCTCGCCTTCGTCCCTGCGCCTGCCGGCCTATAG	RTL88659.1	99.8	432	1	0	1	432	1	432	8.31e-282	0	MgtC/SapB family protein [Hyphomicrobiales bacterium]	1909294	Hyphomicrobiales bacterium	.	Bacteria	PF02308.19;PF13194.9	MgtC;DUF4010
IM2_02139	contig_5	CDS	976193	977272	.	-	0	thiQ	3.6.3.-	COG3840	Thiamine import ATP-binding protein ThiQ	MISLDLRFRRPGFDLACAFESRARALALHGPSGAGKSTLAHLIAGVLRPDEGSIVVEGVTLVDTARRVFLPPERRRIGVVFQDALLFPHLSVRTNILFGRFFTPRAERQAPYEAIVETLGVGPLLERRPATLSGGERQRVGLARALLSSPRLLLMDEPMAALDHARRQEIMGLIEKLRDAFDTPIVFVSHSAEEIARLADEAVIIDRGRVVAQGPPLDVLPGASRLIEGGRFGLVNSLEAGVAAVDAAYGVTRLAHPAGEILVTARLSQMRTARVAIRATDVALAKSRPADTSVRTILRGRIARIDAGDGALAFVTLQLVGGDRLVAAVTRLALDDLGLQSGAEVFALVKAVALDERAL	ATGATCTCCCTCGACCTGCGCTTCCGGCGCCCCGGCTTCGACCTCGCCTGCGCCTTCGAGAGCCGCGCGCGGGCGCTGGCGCTGCACGGCCCCTCGGGCGCCGGCAAATCCACGCTCGCCCATCTCATCGCCGGCGTCCTGCGCCCGGATGAGGGCTCGATCGTCGTCGAGGGGGTCACGCTCGTCGATACGGCGCGCCGTGTCTTTCTGCCGCCCGAGAGGCGGCGCATCGGCGTGGTGTTTCAGGACGCCCTGCTGTTTCCGCATCTGAGCGTGCGGACAAACATCCTCTTTGGCCGGTTCTTCACGCCGAGGGCCGAGCGCCAGGCTCCTTACGAGGCGATCGTGGAGACGCTCGGCGTCGGCCCGCTCCTCGAGAGGCGTCCCGCGACGCTCTCGGGCGGCGAGCGCCAACGCGTGGGGCTGGCGCGGGCGCTTCTCTCCTCGCCGCGGCTGCTGTTGATGGACGAGCCCATGGCGGCGCTCGACCATGCGCGGCGCCAGGAAATCATGGGCCTGATCGAAAAGCTGCGCGACGCCTTCGATACGCCGATCGTCTTCGTCTCCCATTCCGCCGAGGAAATCGCCCGGCTCGCGGACGAGGCGGTGATCATCGACCGCGGCCGCGTCGTCGCCCAGGGTCCGCCGCTCGACGTTCTGCCTGGCGCAAGCCGCCTGATCGAGGGCGGGCGCTTCGGGCTCGTGAATTCGCTCGAAGCCGGCGTCGCAGCGGTCGATGCGGCCTATGGCGTCACCCGCCTCGCCCATCCGGCGGGAGAAATTCTCGTGACTGCGCGGCTCAGCCAGATGCGCACGGCCCGCGTCGCCATTCGGGCGACGGATGTGGCGCTGGCGAAATCCCGGCCCGCCGACACCAGCGTGCGCACCATTCTGCGGGGGCGCATCGCGCGGATCGACGCCGGCGACGGCGCCCTCGCCTTCGTCACGCTGCAACTCGTCGGCGGCGACAGGCTCGTCGCCGCTGTCACGCGTCTGGCGCTCGACGACCTCGGGTTGCAGAGCGGGGCTGAAGTCTTTGCGCTCGTCAAGGCCGTCGCGCTCGACGAACGCGCGCTATAG	RTL88658.1	99.7	359	1	0	1	359	1	359	5.43e-241	0	molybdenum ABC transporter ATP-binding protein [Hyphomicrobiales bacterium]	1909294	Hyphomicrobiales bacterium	.	Bacteria	PF00005.30;PF03459.20	ABC_tran;TOBE
IM2_02140	contig_5	CDS	977269	977955	.	-	0	modB_2	.	COG4149	Molybdenum transport system permease protein ModB	MLDLTSEDLVAIGLSVKVATVAVAASLPVAVFVGYALARWRFPGRAALNAAVHLPLVMPPVVTGFALLLLFGRRGPIGAFLADHLGLVFAFRWTGAALAAAVMSFPLMVRPVRLAFETVDPRLTAAARSLGASPLWSFALIDFPLAANGVLVGAILGFAKALGEFGATITFVSSIPGETRTIPAAIYALLQTPDGDASALRLAAIAAAIAVGALLASEALQSRLGPPR	GTGCTCGACCTGACGTCGGAAGATCTCGTCGCCATCGGATTGAGCGTAAAGGTCGCGACCGTGGCGGTCGCGGCCTCTCTCCCCGTCGCCGTCTTCGTGGGCTATGCGCTGGCGCGCTGGCGCTTTCCGGGCCGCGCGGCGCTCAACGCCGCTGTCCACCTGCCTCTCGTCATGCCGCCGGTCGTCACCGGCTTTGCGCTGCTGCTGCTGTTCGGGCGGCGTGGTCCCATCGGCGCCTTTCTCGCCGACCATTTGGGCCTCGTCTTCGCCTTCCGCTGGACGGGCGCGGCGCTCGCGGCCGCTGTGATGAGCTTCCCGCTGATGGTGCGGCCGGTGCGGCTCGCCTTCGAGACCGTCGATCCGCGCCTGACCGCCGCCGCTCGCTCGCTCGGCGCGAGCCCCCTGTGGAGCTTCGCGCTCATCGACTTTCCTCTCGCCGCCAATGGCGTGCTGGTCGGCGCGATTCTCGGCTTCGCCAAGGCGCTCGGCGAATTCGGCGCGACGATCACCTTCGTCTCCAGCATTCCGGGCGAAACGCGCACCATCCCCGCCGCCATCTATGCGCTGCTCCAGACGCCCGACGGCGACGCCTCGGCGCTGCGACTCGCCGCCATTGCGGCGGCGATCGCCGTCGGGGCGCTGCTCGCTTCTGAAGCGTTGCAGTCGCGACTCGGTCCGCCGAGATGA	WP_036283571.1	85.2	223	33	0	1	223	1	223	8.86e-122	0	molybdate ABC transporter permease subunit [Methylocystis sp. ATCC 49242]	622637	Methylocystis sp. ATCC 49242	.	Bacteria	PF00528.25	BPD_transp_1
IM2_02141	contig_5	CDS	978007	978327	.	-	0	.	.	.	Thioredoxin C-1	MSTQKITDATFEQEVLKSAEPVVVDFWAEWCGPCRMIAPALEEIAAEMKGKVKIVKLNIDENPAVAGTLGIRSIPTLILFKDGKAAAQKVGAAPKGELTRWISAAV	ATGTCCACGCAGAAAATTACCGACGCCACTTTCGAGCAGGAAGTCCTGAAATCCGCCGAGCCCGTCGTCGTCGATTTCTGGGCCGAGTGGTGCGGCCCCTGCCGCATGATCGCCCCCGCGCTCGAGGAGATCGCGGCCGAGATGAAGGGCAAGGTCAAGATCGTCAAGCTCAACATCGATGAGAATCCTGCTGTCGCCGGCACGCTGGGCATCCGCTCGATCCCGACGCTCATTCTGTTCAAGGACGGCAAGGCCGCCGCGCAGAAGGTCGGCGCCGCGCCGAAGGGCGAGTTGACGCGCTGGATCTCCGCCGCCGTCTGA	RTL88656.1	100	106	0	0	1	106	1	106	1.44e-68	0	thioredoxin [Hyphomicrobiales bacterium]	1909294	Hyphomicrobiales bacterium	.	Bacteria	PF00085.23	Thioredoxin
IM2_02142	contig_5	CDS	978901	980436	.	-	0	pccB	6.4.1.3	COG4799	Propionyl-CoA carboxylase beta chain	MKHILDGLEQRRASARLGGGHKRIDAQHARGKLTARERIELLLDQGSFEEFDMFVTHRCTDFGMDQGEKTSGDGVVTGWGTVNGRAVFVFAKDFTVFGGSLSETHAQKIIKLQDMALKNRAPIIGIFDAGGARIQEGVAALGGYGEVFQRNVLSSGVIPQISVIMGPCAGGDVYSPSMTDFIFMVRDTSYMFVTGPDVVKTVTNETVTAEELGGASVHTTKSSIADRAYDNDVEALLQMRRLIDFLPSSNTEEPPEWPSFDDVDRLDTSLDRLIPDNPNKPYDMKELISKIVDEGDFFEIQEAHARNIVVGFGRVEGRTVGFVANQPMVLAGVLDIDASKKAARFVRFCDCFNIPIVTLVDVPGFLPGTAQEYGGLIKHGAKLLFAYAEATVPKVTVITRKAFGGAYDVMSSKHLRGDVNYAWPTAQIAVMGAKGAVEIIFRADLGDPEKIAQRTKEYEDRFLSPFVAAERGYIDEVIMPHSTRRRIARALALLRHKELENPWKKHDNIPL	ATGAAACATATTCTCGATGGCCTCGAACAGCGCCGCGCCTCGGCGCGCCTCGGCGGCGGCCACAAGCGCATCGACGCACAGCACGCGCGCGGCAAGCTCACGGCGCGCGAGCGCATCGAACTTCTCCTCGACCAGGGCTCCTTCGAGGAGTTCGACATGTTCGTGACGCATCGCTGCACGGACTTCGGCATGGATCAGGGCGAGAAGACCTCGGGCGACGGCGTCGTCACCGGCTGGGGGACGGTCAACGGCCGCGCGGTCTTCGTCTTCGCCAAGGACTTCACCGTCTTCGGCGGCTCTCTATCCGAGACGCATGCGCAGAAGATCATCAAGCTTCAGGACATGGCGCTGAAGAATCGCGCGCCGATCATCGGCATCTTCGACGCCGGCGGCGCGCGCATCCAGGAGGGCGTCGCGGCGCTCGGCGGCTATGGCGAGGTGTTCCAGCGCAATGTGCTGTCGTCCGGGGTCATTCCGCAGATTTCCGTGATCATGGGCCCCTGCGCCGGCGGCGACGTCTATTCGCCCTCGATGACCGATTTCATCTTCATGGTCCGCGACACGAGCTACATGTTCGTCACCGGCCCGGACGTGGTGAAGACCGTCACCAATGAAACCGTGACGGCGGAGGAACTCGGCGGCGCCTCGGTGCACACGACCAAGAGCTCCATCGCCGACCGCGCCTATGACAATGACGTCGAGGCGCTCCTCCAGATGCGCCGGCTCATCGACTTCCTGCCCTCCTCCAACACGGAGGAGCCGCCGGAGTGGCCGAGCTTCGACGACGTCGACCGTCTCGACACGTCCCTCGATAGGCTCATCCCGGACAATCCGAACAAGCCCTATGACATGAAGGAGCTGATCTCGAAGATCGTCGACGAGGGCGACTTCTTCGAGATTCAGGAGGCGCACGCCAGAAACATCGTCGTCGGCTTCGGCCGCGTCGAGGGCCGCACGGTCGGCTTCGTCGCAAATCAGCCGATGGTGCTCGCGGGCGTTCTCGACATCGACGCCTCCAAGAAGGCGGCGCGTTTCGTTCGCTTCTGCGACTGCTTCAACATCCCGATCGTCACGCTCGTCGACGTTCCGGGCTTCCTGCCGGGCACGGCGCAGGAATATGGCGGCCTCATCAAGCACGGCGCCAAGCTGCTCTTCGCCTATGCGGAAGCGACCGTGCCGAAAGTGACGGTCATCACCCGCAAGGCTTTCGGCGGCGCCTATGACGTCATGAGCTCCAAACATCTGCGCGGCGATGTGAACTACGCCTGGCCGACGGCGCAGATCGCCGTGATGGGCGCCAAGGGCGCCGTCGAGATCATCTTCCGCGCCGACCTCGGCGACCCGGAGAAGATCGCGCAGCGCACGAAGGAATATGAGGACCGCTTCCTCTCGCCCTTCGTCGCGGCGGAGCGCGGCTATATCGACGAAGTGATCATGCCGCATTCGACGCGTCGGCGAATCGCGCGCGCGCTGGCGCTGTTGCGTCACAAGGAGCTGGAGAATCCCTGGAAGAAGCACGACAACATTCCGCTGTGA	RTL88655.1	100	511	0	0	1	511	1	511	0	0	acyl-CoA carboxylase subunit beta [Hyphomicrobiales bacterium]	1909294	Hyphomicrobiales bacterium	.	Bacteria	PF01039.25	Carboxyl_trans
IM2_02143	contig_5	CDS	980480	981157	.	-	0	.	.	.	hypothetical protein	MTRLRFLALCAFGLLAQAGLVAAPARAEEMSFRLVGATGGNCGARCPQMIAAQGEIGEGTPDAFVNFVRENVGSGNLHGILLLDSPGGKVVASMELGQALRRLGMAVIVARPAAQSGDSVALVSGRCYSACVYALMGGKRRVIPPESRVGIHRMFNYSTSFDFSEGLVKERNYDDGGMREMLSHYASGMGVSPELVNLAERTSPDQLYMLSGKDIARWRLGSRKL	ATGACGAGACTGAGGTTCCTGGCTCTGTGCGCATTCGGCCTTCTGGCTCAGGCGGGCCTCGTCGCCGCTCCCGCGCGGGCCGAGGAAATGAGCTTCCGCCTGGTCGGCGCCACTGGCGGAAATTGCGGCGCGCGCTGCCCGCAGATGATCGCCGCGCAGGGCGAGATCGGGGAAGGGACGCCGGACGCCTTCGTGAACTTCGTGCGCGAGAATGTCGGCTCGGGAAATCTGCACGGCATTCTGCTTCTCGACTCGCCCGGCGGCAAGGTCGTGGCCTCCATGGAGCTCGGCCAGGCGCTCCGCCGGCTCGGCATGGCGGTGATCGTGGCGCGCCCGGCGGCGCAGTCGGGGGATTCCGTGGCGCTCGTCTCGGGGCGCTGCTACTCCGCCTGCGTCTATGCGCTGATGGGCGGCAAGCGGCGGGTGATTCCGCCCGAAAGCCGCGTTGGCATTCACCGCATGTTCAATTATTCCACGAGCTTCGATTTTTCCGAGGGTCTCGTGAAGGAACGCAATTACGACGACGGCGGCATGCGCGAGATGCTCTCGCATTACGCCAGCGGCATGGGGGTTTCCCCGGAACTCGTCAATCTCGCGGAACGCACCTCGCCGGATCAGCTCTACATGCTGAGCGGCAAGGACATCGCGCGCTGGCGGCTCGGGTCGCGCAAGCTCTAA	RTL88654.1	100	225	0	0	1	225	1	225	1.73e-154	0	hypothetical protein EKK29_04350 [Hyphomicrobiales bacterium]	1909294	Hyphomicrobiales bacterium	.	Bacteria	.	.
IM2_02144	contig_5	CDS	981344	981787	.	+	0	.	.	.	hypothetical protein	MADDLPPDSPALPFRGLDSPLEKSHVFAKWPVAGESYAQKILQATALLAAIAAPLPEAAARAGAAHGKNAYHRGFHVGYRNGYVAGYRQAYLGGGPQVSAAGASSAAAFGAALLGATYGYWSDGVRTYGGDPCYVYNDRDWDFERVC	ATGGCCGACGATCTTCCGCCCGACAGCCCGGCGCTCCCCTTCCGGGGGCTGGACAGCCCCCTTGAAAAGAGCCATGTTTTTGCAAAATGGCCTGTGGCGGGAGAAAGCTATGCTCAAAAAATCTTGCAGGCGACGGCGCTCCTCGCGGCCATCGCCGCGCCGCTCCCCGAAGCGGCGGCGCGCGCCGGCGCCGCGCATGGCAAAAACGCCTACCATCGCGGCTTCCATGTCGGATACCGGAATGGCTATGTCGCCGGTTATCGACAAGCCTATCTCGGCGGGGGCCCACAGGTGTCCGCCGCGGGCGCATCCTCCGCCGCGGCCTTCGGCGCCGCGCTGCTGGGCGCGACCTATGGCTATTGGAGCGACGGGGTGCGCACCTACGGGGGCGATCCGTGCTATGTCTACAATGATCGGGACTGGGACTTCGAGCGGGTCTGCTAG	RTL88653.1	99.1	109	1	0	39	147	3	111	1.19e-42	0	hypothetical protein EKK29_04345 [Hyphomicrobiales bacterium]	1909294	Hyphomicrobiales bacterium	.	Bacteria	.	.
IM2_02146	contig_5	CDS	982225	982500	.	-	0	hupA	.	COG0776	DNA-binding protein HU 1	MNKLELVEHVAAETETSKAAAAAAVDAVLEGITNALKNGDEVRLVGFGTFSVKERAAGKGRNPATGDEIDIPASKSARFKPGAALKGELNK	ATGAACAAGTTGGAACTGGTCGAGCATGTCGCGGCCGAGACGGAGACGTCCAAGGCGGCGGCTGCGGCGGCTGTCGACGCCGTCCTCGAGGGCATCACCAATGCGCTCAAGAACGGCGACGAAGTGCGCCTCGTCGGCTTTGGCACCTTTTCTGTCAAGGAGCGCGCTGCCGGCAAGGGCCGCAATCCTGCGACCGGCGACGAAATCGATATTCCGGCCTCGAAGAGCGCCCGCTTCAAGCCCGGCGCCGCGCTGAAGGGCGAGCTGAACAAGTAG	WP_138165929.1	86.8	91	12	0	1	91	1	91	1.33e-44	0	HU family DNA-binding protein [Methylocystis sp. B8] HU family DNA-binding protein [Methylocystis sp. B8]	544938	Methylocystis sp. B8	.	Bacteria	PF00216.24	Bac_DNA_binding
IM2_02147	contig_5	CDS	982789	985215	.	-	0	lon	3.4.21.53	.	Lon protease	MSNEKREAITPGSVESYPVLPLRDIVVFPHMIVPLFVAREKSIRALEEVTKSDRLILLATQKNAGDDDPATDAIYSIGTLASVLQLLKLPDGTVKVLVEGVARAAVRDYTRADDFYEAEAEALADDAGSPVEVEALGRSVVSEFESYVKLNKRVSSEIVGAVTQIDDPSKLADTVASHLSVKIPDKQDVLETLNVARRLEKCLSLMESEISVLQVEKRIRTRVKRQMEKTQREYYLNEQMKAIQKELGDEDGKDDLAELEERIKNTKLSKEARDKAVAEFKKLRQMSPMSAEATVVRNYLDWILSIPWGKRSRVKRDLQQAEEVLDAEHFGLEKVKERILEYLAVQSRANKLTGPILCLVGPPGVGKTSLGKSIAKATGREFVRMSLGGVRDEAEIRGHRRTYIGSMPGKIIQSMRKAKSSNPLFLLDEIDKMGMDFRGDPSSALLEVLDPEQNQTFNDHYLEVDYDLSNVMFVTTANTLNIPAPLMDRMEIIRIAGYTEAEKLEIARKHLIPSAVHKHGLAPEEWMVTEDGLLELIRRYTREAGVRNLEREVSNLARKAVKEILLKKTEKIVVTAENISDYLGVPKFRFGQAELEDQVGVVTGLAWTEVGGELLTIEGVMMPGKGKMTVTGNLRDVMKESISAAASYVRSRAVDFGVEPPLFDRRDIHVHVPEGATPKDGPSAGVAMATAIVSIVTGIPVRKDIAMTGEITLRGRVLPIGGLKEKLLAALRGGIKKVLIPEENAKDLAEIPDAVKNGLEIVPVARMEEVLQHALVSQPTPIVWEEDASALSKRTAALAEDDTGVRAH	ATGAGTAACGAAAAGCGCGAAGCCATTACGCCGGGGTCGGTCGAAAGCTATCCCGTCCTTCCCCTGCGCGACATCGTCGTGTTTCCGCACATGATCGTGCCGCTCTTCGTCGCGCGGGAGAAGTCGATCCGCGCGCTCGAGGAAGTCACCAAGAGCGACCGTCTGATTCTTCTCGCCACACAGAAGAACGCCGGCGACGACGATCCGGCGACGGACGCCATCTATTCCATCGGCACGCTCGCCTCCGTGCTCCAGCTTCTCAAGCTGCCCGACGGCACCGTCAAGGTGCTGGTCGAGGGCGTGGCCCGCGCCGCCGTGCGCGATTACACGCGCGCCGATGATTTCTATGAGGCGGAAGCCGAGGCGCTCGCCGACGACGCCGGCTCGCCGGTCGAGGTCGAGGCGCTGGGTCGCTCGGTCGTTTCGGAATTCGAAAGCTATGTGAAGCTCAACAAGCGGGTCTCCTCGGAGATCGTCGGCGCGGTGACGCAGATCGACGACCCCTCGAAGCTCGCCGACACGGTCGCCTCGCATCTCTCGGTCAAGATCCCCGACAAGCAGGACGTTCTGGAGACGCTGAACGTCGCCAGGCGGCTGGAGAAGTGCCTGTCGCTGATGGAGAGCGAAATCTCGGTCCTTCAGGTCGAGAAGCGCATCCGCACGCGCGTCAAGCGCCAGATGGAGAAGACCCAGCGCGAGTACTATCTCAACGAGCAGATGAAGGCGATCCAGAAGGAGCTGGGCGACGAGGACGGCAAGGACGATCTCGCCGAGCTCGAGGAGCGCATCAAGAACACCAAGCTGTCGAAGGAGGCCCGCGACAAGGCGGTCGCCGAGTTCAAGAAGCTGCGGCAGATGTCGCCCATGTCGGCGGAAGCGACCGTCGTGCGCAACTACCTCGACTGGATTCTCTCGATCCCGTGGGGCAAGCGCTCGCGGGTGAAGCGCGATCTCCAGCAGGCCGAGGAGGTGCTCGACGCCGAGCATTTCGGCCTGGAGAAGGTCAAGGAGCGCATCCTCGAATATCTCGCCGTGCAGAGCCGCGCCAACAAGCTCACCGGCCCGATCCTGTGCCTCGTCGGCCCGCCCGGCGTCGGTAAGACCTCGCTCGGCAAGTCGATCGCAAAGGCGACGGGCCGTGAGTTCGTGCGCATGTCCTTGGGCGGCGTGCGCGACGAGGCCGAGATCCGTGGCCACCGGCGCACCTATATCGGCTCGATGCCCGGCAAGATCATCCAGTCGATGCGCAAGGCGAAGTCGTCGAACCCGCTCTTCCTGCTCGACGAGATCGACAAGATGGGCATGGACTTCCGCGGCGACCCCTCCTCCGCGCTGCTGGAGGTTCTGGACCCCGAGCAGAACCAGACCTTCAACGACCATTACCTCGAGGTCGATTACGACCTGTCGAATGTGATGTTCGTCACGACGGCCAACACGCTCAACATTCCGGCGCCTCTGATGGACCGCATGGAGATCATCCGCATCGCCGGCTACACCGAGGCCGAGAAGCTGGAGATCGCCCGCAAGCATCTGATCCCCAGCGCCGTCCACAAGCACGGGCTCGCGCCCGAGGAATGGATGGTGACCGAGGACGGACTGCTCGAACTCATCCGGCGCTACACCCGCGAGGCGGGCGTGCGCAATCTGGAGCGCGAGGTCTCCAATCTCGCCCGCAAGGCGGTCAAGGAGATCCTGCTCAAGAAGACCGAGAAGATCGTCGTCACCGCCGAGAACATCTCCGACTATCTCGGCGTGCCGAAGTTCCGCTTCGGCCAGGCCGAGCTCGAGGATCAGGTGGGCGTCGTCACCGGCCTCGCCTGGACGGAGGTCGGCGGCGAGCTGCTGACGATCGAAGGCGTGATGATGCCCGGCAAGGGCAAGATGACGGTCACGGGCAATCTGCGCGACGTGATGAAGGAGTCGATCTCCGCGGCCGCGTCCTATGTGCGCTCGCGGGCGGTGGATTTCGGCGTCGAGCCGCCGCTCTTCGACCGCCGCGACATCCATGTGCACGTGCCGGAAGGCGCGACGCCGAAGGACGGTCCCTCGGCGGGCGTGGCCATGGCGACCGCGATCGTCTCGATCGTCACCGGCATTCCGGTGCGCAAGGACATCGCCATGACCGGCGAGATCACGCTGCGCGGCCGCGTGCTGCCGATCGGCGGCCTGAAGGAGAAGCTGCTCGCGGCGCTGCGCGGCGGCATCAAGAAGGTGCTGATCCCGGAGGAGAACGCCAAGGACCTCGCCGAGATCCCAGACGCCGTGAAGAACGGCCTCGAAATCGTGCCGGTGGCGCGCATGGAGGAAGTGCTCCAGCACGCCCTCGTCTCCCAGCCGACGCCGATCGTCTGGGAAGAGGACGCCTCCGCCCTCTCCAAGCGGACCGCCGCCCTGGCCGAGGACGACACGGGCGTCCGCGCCCACTGA	WP_016919813.1	96.2	808	31	0	1	808	1	808	0	0	endopeptidase La [Methylocystis parvus] endopeptidase La [Methylocystis parvus]	134	Methylocystis parvus	.	Bacteria	PF02190.19;PF00004.32;PF05362.16	LON_substr_bdg;AAA;Lon_C
IM2_02148	contig_5	CDS	985396	986778	.	-	0	clpX	.	.	ATP-dependent Clp protease ATP-binding subunit ClpX	MSKVGGGDSKNTLYCSFCGKSQHEVRKLIAGPTVFICDECVELCMDIIREENKSSLVKQRDGIPTPREICKVLDDYVIGQAQAKRVLSVAVHNHYKRLNHATKHGDVELAKSNILLIGPTGVGKTMLAQTLARILDVPFTMADATTLTEAGYVGEDVENIILKLLQASDYNVERAQRGIVYVDEIDKISRKSDNPSITRDVSGEGVQQALLKIMEGTVASVPPQGGRKHPQQEFLQVDTTNILFICGGAFAGLEKIISARGRSTSIGFGANVQAPDERRTGDIFRQVQPEDLLKFGLIPEFVGRLPVIATLEDLDEEALKKILTEPKNALVKQYQRLFEMENVELTFQDDALSSVARKAIERHTGARGLRSIMEGILLDTMFELPGLEGVEQVVIGPEVVEGKARPLYIYAERNEKAARARKVARAAAISDEQAAICGQSPSLNQLFAYPISCVNGAVWA	ATGAGCAAAGTCGGCGGCGGCGATTCCAAGAATACGCTTTACTGCTCGTTTTGCGGCAAGAGCCAGCACGAAGTTCGCAAGCTGATCGCCGGCCCCACGGTCTTCATTTGCGACGAATGCGTCGAACTCTGCATGGACATCATCCGCGAGGAGAACAAATCCTCGCTGGTCAAGCAGCGCGACGGCATTCCCACTCCGCGCGAAATCTGCAAGGTCCTCGACGACTATGTCATCGGCCAGGCGCAGGCGAAGCGCGTGCTCTCGGTCGCGGTCCACAACCATTACAAGCGCCTCAACCACGCGACCAAGCACGGGGACGTGGAGCTCGCCAAGTCGAACATCCTGCTGATCGGCCCCACGGGCGTCGGCAAGACCATGCTGGCCCAGACGTTGGCCCGCATTCTGGACGTGCCCTTCACCATGGCCGACGCCACGACCCTCACCGAGGCGGGCTATGTCGGCGAGGATGTGGAAAACATCATCCTGAAGCTGCTCCAGGCCTCCGACTACAATGTCGAGCGCGCCCAGCGCGGCATCGTCTATGTCGACGAGATCGACAAAATTTCGCGCAAGAGCGACAATCCTTCGATCACCCGCGACGTGTCGGGCGAGGGCGTGCAGCAGGCGCTGCTCAAGATCATGGAAGGCACAGTGGCCTCCGTACCGCCGCAGGGCGGCCGCAAGCACCCCCAGCAGGAGTTTCTGCAGGTCGACACGACCAACATCCTCTTCATTTGCGGCGGCGCCTTCGCCGGGCTCGAGAAGATCATTTCCGCGCGGGGACGGTCGACTTCGATCGGCTTCGGCGCCAATGTCCAGGCTCCCGACGAGCGCCGCACGGGCGACATCTTCCGCCAGGTGCAGCCCGAAGATCTGTTGAAATTCGGCCTCATCCCCGAGTTCGTCGGCCGTCTGCCGGTGATCGCGACGCTCGAGGACCTCGACGAAGAGGCTCTGAAGAAGATCCTCACCGAGCCCAAGAACGCGCTGGTCAAGCAGTATCAGCGCCTCTTCGAGATGGAGAATGTCGAGCTGACGTTCCAGGACGACGCACTCTCCTCCGTCGCCCGCAAGGCGATCGAGCGCCACACCGGCGCGCGCGGCCTGCGCTCCATCATGGAGGGCATCCTGCTCGACACCATGTTCGAATTGCCCGGCCTCGAGGGCGTCGAGCAGGTGGTGATCGGGCCGGAAGTCGTGGAAGGCAAGGCGCGGCCGTTGTACATCTACGCCGAGCGCAACGAAAAAGCGGCGCGAGCGCGTAAAGTCGCGCGCGCCGCGGCGATTTCAGACGAACAGGCCGCGATTTGCGGCCAATCGCCGTCCTTGAATCAGTTGTTCGCGTATCCCATTTCCTGCGTTAACGGGGCCGTTTGGGCTTGA	RTL87735.1	100	416	0	0	1	416	1	416	1.38e-296	0	ATP-dependent Clp protease ATP-binding subunit ClpX [Hyphomicrobiales bacterium]	1909294	Hyphomicrobiales bacterium	.	Bacteria	PF06689.16;PF07724.17;PF10431.12	zf-C4_ClpX;AAA_2;ClpB_D2-small
IM2_02149	contig_5	CDS	987064	988281	.	-	0	pfp	2.7.1.90	COG0205	Pyrophosphate--fructose 6-phosphate 1-phosphotransferase	MSSIDFSKVVVAQGGGPTAVINQSLVGAVLESRKFREVERVYGAFHGVRGIVNEEFVDLTQETTHNLELVACTPSSALGSTRDKPDLKYCQEIFKVLRAHGVGCFFYIGGNDSSDTVRIVSEEARNANYPLRAVHIPKTIDNDLMVNDHTPGFPSAARWVAQAFAGANLDNWALPGVYIAVVMGRHAGFLTAASALGKKFPDDGPHLIYLPERAFSIDKFLADVKATMDKYGRCVVAVSEGISDEKHVPIAEKLAKKVERDAHGNVHLGGGALADELTQLVKEKLGFKRVRADTFGYVQRSFVGCVSDVDQREAREVGEKAVQYALWGDRDGSVTIHRTGFYSVDYQLTPLEQIAAKTKVMPDEFISPCGTDVTDAFRMYLRPLLGSGMPDAFRLRLNRVPKILG	GTGTCGTCCATCGATTTTTCCAAGGTCGTCGTCGCTCAGGGCGGCGGTCCCACCGCCGTGATCAACCAGTCGCTGGTCGGCGCCGTTCTCGAATCCCGCAAGTTCCGCGAAGTCGAGCGCGTTTACGGCGCCTTCCACGGCGTGCGCGGCATCGTCAACGAGGAGTTCGTGGACCTCACCCAGGAGACCACGCACAATCTGGAGCTCGTGGCCTGCACCCCCTCCTCGGCGCTCGGCTCCACCCGCGACAAGCCCGATCTGAAATACTGCCAGGAAATCTTCAAGGTGCTGCGCGCCCATGGCGTCGGCTGCTTCTTCTACATCGGTGGCAATGATTCGTCGGACACCGTCCGCATCGTCTCGGAGGAGGCCCGCAACGCCAATTATCCGCTGCGGGCCGTCCATATCCCCAAGACCATCGACAACGACCTGATGGTCAATGACCACACGCCGGGCTTCCCCTCGGCCGCGCGCTGGGTGGCGCAGGCCTTCGCCGGCGCCAATCTCGACAATTGGGCGCTGCCGGGCGTCTATATCGCGGTCGTCATGGGCCGGCACGCCGGCTTCCTCACCGCCGCCTCGGCGCTCGGCAAGAAGTTCCCCGACGACGGCCCCCATCTCATCTATCTCCCCGAACGCGCCTTCAGCATCGACAAGTTCCTGGCCGACGTGAAGGCGACCATGGACAAATACGGCCGCTGCGTCGTCGCCGTGTCCGAAGGCATAAGCGACGAAAAGCATGTGCCGATCGCCGAAAAGCTCGCCAAAAAGGTGGAGCGCGACGCCCATGGCAACGTCCATCTCGGTGGCGGCGCGCTGGCGGACGAACTGACCCAGCTCGTCAAGGAAAAGCTCGGCTTCAAGCGCGTCCGGGCGGATACTTTCGGCTATGTCCAGCGCAGCTTCGTGGGCTGCGTCTCGGACGTGGACCAGCGCGAGGCCCGCGAAGTGGGCGAGAAGGCCGTCCAATATGCGCTTTGGGGAGATCGCGACGGCTCCGTGACGATCCACCGCACGGGCTTTTATTCGGTCGACTATCAGCTCACGCCCCTTGAACAAATCGCGGCGAAAACAAAAGTCATGCCCGATGAATTCATCAGCCCGTGCGGCACGGACGTAACGGACGCTTTCAGAATGTATCTGCGGCCGCTTCTGGGGAGCGGCATGCCGGACGCCTTCCGGCTGCGCCTCAACCGGGTGCCGAAGATTCTTGGCTGA	RTL87736.1	100	405	0	0	1	405	1	405	5.81e-298	0	6-phosphofructokinase [Hyphomicrobiales bacterium]	1909294	Hyphomicrobiales bacterium	.	Bacteria	PF00365.23	PFK
IM2_02150	contig_5	CDS	988485	989000	.	-	0	.	.	.	hypothetical protein	MRLMAGNGSAAPAKAREAATTDDGATEDLDAAVHRILRESNGLFHLHVVDFMAAHLADCCAVFSDLHEMQVFTVVAQRYLRDRVSHENGGAPERRAVSASRIAAQTGMSRETVRRKLVALEARGWIEKTERATWRMAISNGHVDVASSLEDFTKREIRRIVRLGRAIRPLI	ATGCGCCTGATGGCGGGAAACGGGTCCGCAGCGCCGGCGAAGGCGCGAGAAGCCGCCACGACGGACGACGGCGCCACGGAGGATCTGGACGCCGCCGTCCACCGCATCCTGCGGGAGAGCAACGGGCTTTTCCATCTTCACGTCGTCGACTTCATGGCCGCGCATCTCGCCGACTGCTGCGCGGTCTTCAGCGATCTGCACGAGATGCAAGTCTTCACCGTGGTCGCGCAGCGCTATTTGCGGGACCGGGTTTCCCACGAGAACGGCGGCGCGCCGGAGCGGCGGGCCGTTTCGGCGAGCCGCATCGCCGCCCAGACCGGCATGTCGCGCGAAACGGTGCGGCGCAAGCTCGTCGCCCTCGAGGCGCGCGGCTGGATCGAGAAGACCGAGCGCGCGACCTGGCGCATGGCCATCTCCAACGGCCATGTGGACGTAGCGTCCAGCCTCGAGGATTTCACCAAGCGTGAGATACGCCGCATCGTCAGGCTCGGCCGGGCGATCCGGCCGCTGATCTAG	RTL87902.1	100	168	0	0	4	171	1	168	4.87e-111	0	HTH domain-containing protein [Hyphomicrobiales bacterium]	1909294	Hyphomicrobiales bacterium	.	Bacteria	PF09339.13	HTH_IclR
IM2_02151	contig_5	CDS	989547	990374	.	+	0	walR_1	.	COG0745	Transcriptional regulatory protein WalR	MPAVSPSVKILTASDLNRKSILLAECGSTFGAKVQSSLIKHGYEVNATASGSEDLRFIAEKDPDIIILNLDIEGCDELEILRKMRELTDATIIAISAAEDETEEILALEVGADDYIKVPCRTRMLLAHLHANFRRHLRILNNNSAPSRDRTGQIQYANHQLDGSAENGRKVHAFAGIIYDGDGINFRTKDGVAINFTGLELMLLQRLIKNVNAYVSPRDLQKQLYNIRGASNSPRLRMQVSRLRRKLERHSTNGKLIFNSNGRGYMLAADITEIE	ATGCCTGCGGTAAGCCCATCGGTCAAAATACTCACAGCAAGCGACCTTAATCGGAAAAGCATTTTGTTGGCGGAATGCGGTTCTACTTTTGGCGCGAAAGTTCAGTCGAGCCTCATAAAGCATGGGTATGAAGTCAATGCAACAGCATCTGGCTCCGAAGATTTGCGTTTTATAGCTGAAAAAGATCCAGACATAATAATTCTCAACCTCGACATTGAGGGTTGCGACGAACTTGAGATTTTGAGGAAAATGCGCGAATTAACTGATGCGACTATCATCGCCATCTCAGCCGCGGAAGACGAAACAGAAGAAATATTGGCTCTTGAAGTCGGCGCTGATGATTACATCAAAGTGCCATGCAGAACAAGAATGCTGCTTGCGCATCTCCATGCAAACTTCAGGCGACATCTACGGATTTTAAACAATAATTCGGCGCCGAGCAGGGATCGGACTGGACAAATACAATACGCCAATCACCAACTTGATGGGAGCGCAGAGAATGGGCGAAAGGTGCACGCATTTGCAGGCATAATCTACGACGGGGATGGAATTAATTTCAGGACCAAAGACGGCGTTGCTATAAATTTTACCGGATTAGAGCTCATGTTGCTGCAGCGTCTGATTAAAAACGTTAATGCTTATGTGTCGCCACGTGATCTTCAAAAACAATTGTATAATATTCGAGGCGCGAGTAATTCACCCAGGCTCCGCATGCAGGTCAGCAGACTAAGGCGCAAACTGGAACGGCATTCAACCAACGGCAAGCTAATTTTTAACTCGAATGGACGAGGCTACATGCTGGCAGCTGATATAACGGAAATTGAATAG	RTL87737.1	99.6	275	1	0	1	275	51	325	7.6e-188	0	response regulator transcription factor [Hyphomicrobiales bacterium]	1909294	Hyphomicrobiales bacterium	.	Bacteria	PF00072.27;PF00486.31	Response_reg;Trans_reg_C
IM2_02152	contig_5	CDS	990750	993575	.	-	0	secA	.	COG0653	Protein translocase subunit SecA	MLGALAKKIFGTANDRRLKTYAPKVKAINALEPQVAALTDDELRARTVQFREQLAAGASLDDLLVPAFATVREAAKRTLGQRHFDVQLIGGMVLHEGAIAEMRTGEGKTLVATLAVYLNALAGKGVHVVTVNDYLAKRDSEWMGQIYRFLGMSVGCVVHDISDEERSAAYASDITYGTNNEFGFDYLRDNMKYEFAQMVQRGHNFAIVDEVDSILIDEARTPLIISGAVDDKSDLYNTIDRLIPKLLKEDFELDEKQRTIHLTDAGNEHMEELLIEVGALTDGALYEAHNVTLVHHVNQALRAHKLFQKDKDYIVRKGEVVIIDEFTGRMMPGRRYSEGLHQALEAKERVQVQPENVTLASITFQNYFRLYDKLAGMTGTAATEANEFAEIYKLDVVEIPTNRPVQRRDDDDEVYRTAKEKLGAILEEIKDANSRMQPLLVGTTSIEKSEQLAEFLIQQGYTMIDFADPKGLSGLYAAARSGEPSKMFAVLNARFHEQEAYIVAEAGVPGAITIATNMAGRGTDIQLGGNVEMRVAQECADLEGAERAAKEAEIRAEIADFKERALAAGGLYIIGTERHESRRIDNQLRGRSGRQGDPGRSKFFLSLQDDLMRIFGSERMDSMLVKLGLQEGEAIVHPWINKAIEKAQHKVEARNFDIRKNILKFDNVMNDQRKVIFERRREIMGEESVEEQVGDMRAEVVDNLVSRHIPHDAYAEAWDVEGLAEDVRAKLNVDAPVVDWAKEEGIADEEIKDRLLEAADAAYAERVERNTPPLMRMIEKQVVLQSLDTLWREHLVALDHLRQVIGWRGMAQRDPLNEYKSEALELFRSLMSHWDESVTAQLMRVEVSFEAPPSAPPELPPMEMSHPSPVTLSSTASVEQTALEDLNARLASMDLSTQALAPAPARDPSDQATWGKVGRNEPCPCGSGKKYKHCHGKLGEA	ATGCTCGGCGCCCTCGCCAAGAAGATTTTCGGCACGGCCAATGACCGCCGCCTCAAGACCTATGCGCCGAAAGTCAAGGCCATCAATGCGCTGGAGCCGCAGGTCGCGGCCCTGACCGATGACGAGCTGCGCGCCCGCACGGTCCAGTTCCGCGAGCAGCTCGCGGCTGGCGCGAGCCTCGACGACCTTCTCGTCCCGGCTTTCGCGACCGTCCGCGAGGCGGCCAAGCGCACGCTCGGCCAGCGCCATTTCGACGTGCAGCTCATCGGCGGCATGGTGCTGCACGAAGGCGCCATCGCCGAGATGCGCACCGGCGAAGGCAAGACCCTCGTCGCCACCCTCGCCGTCTATCTCAATGCGCTCGCCGGCAAGGGCGTGCATGTCGTCACGGTCAACGACTATCTGGCCAAGCGCGACAGCGAATGGATGGGCCAGATATACCGCTTCCTCGGCATGTCCGTCGGCTGCGTGGTGCACGACATCAGCGACGAGGAGCGCTCCGCGGCCTATGCGAGCGACATCACCTACGGCACGAACAACGAATTCGGCTTCGACTATCTGCGCGACAACATGAAATATGAGTTCGCGCAGATGGTTCAGCGCGGGCACAATTTCGCGATCGTCGACGAGGTGGACTCGATCCTCATCGACGAGGCGCGCACGCCGCTCATCATCTCCGGCGCCGTCGACGACAAGTCGGACCTCTACAATACGATCGACCGGCTCATTCCCAAGCTCTTGAAGGAAGACTTCGAGCTCGACGAGAAGCAGCGCACCATCCACCTCACTGACGCCGGCAACGAGCATATGGAGGAGCTGCTCATCGAGGTCGGCGCGCTGACCGACGGCGCCCTCTACGAAGCGCACAACGTCACCCTCGTCCATCACGTCAATCAGGCGCTGCGCGCCCACAAGCTCTTCCAGAAGGACAAGGACTATATCGTCCGCAAGGGCGAGGTGGTCATCATCGACGAATTCACCGGCCGCATGATGCCGGGGCGCCGCTATTCGGAAGGCCTGCATCAGGCGCTCGAGGCGAAGGAGCGGGTGCAGGTCCAGCCCGAGAACGTCACCCTCGCCTCGATCACCTTCCAGAATTATTTCCGCCTCTACGACAAGCTCGCCGGCATGACCGGCACGGCGGCGACCGAGGCGAATGAATTCGCCGAGATCTACAAACTCGACGTCGTCGAAATCCCGACGAACCGCCCGGTGCAGCGCCGGGACGACGACGACGAAGTCTATCGCACGGCGAAGGAAAAGCTCGGCGCGATCCTCGAGGAGATCAAGGACGCGAACTCGAGGATGCAGCCGCTCCTCGTCGGCACCACCTCGATCGAGAAATCGGAACAGCTCGCGGAATTCCTGATCCAGCAGGGCTACACGATGATCGACTTCGCCGATCCCAAGGGATTGTCGGGGCTCTATGCGGCGGCGCGCTCCGGCGAGCCCTCGAAGATGTTCGCAGTGCTCAACGCGCGCTTCCACGAGCAGGAAGCCTATATCGTCGCCGAAGCCGGCGTTCCCGGCGCGATCACGATTGCGACGAACATGGCTGGCCGCGGCACCGACATTCAGCTCGGCGGCAATGTCGAGATGCGCGTCGCGCAGGAATGCGCCGATCTCGAGGGCGCCGAGCGGGCGGCGAAGGAAGCCGAAATCCGCGCCGAAATCGCCGACTTCAAGGAGCGGGCGCTGGCCGCCGGCGGCCTTTACATCATCGGCACGGAACGCCACGAGAGCCGCCGCATCGACAACCAGCTGCGCGGCCGCTCGGGCCGCCAGGGCGATCCCGGACGCTCCAAGTTCTTCCTGTCCCTTCAGGACGATCTGATGCGCATCTTCGGCTCCGAGCGCATGGACAGCATGCTCGTGAAGCTCGGGCTGCAGGAGGGCGAGGCGATCGTCCATCCCTGGATCAACAAGGCGATCGAGAAGGCGCAGCACAAGGTCGAGGCGCGCAACTTCGACATCCGCAAGAACATCCTCAAATTCGACAACGTCATGAACGACCAGCGCAAGGTCATCTTCGAGCGCCGGCGCGAGATCATGGGCGAGGAGAGCGTCGAGGAGCAGGTCGGCGACATGCGCGCCGAGGTCGTGGACAATCTCGTCTCGCGCCATATTCCGCACGACGCCTATGCCGAGGCCTGGGACGTTGAGGGGCTCGCAGAGGATGTGCGCGCCAAGCTCAACGTCGACGCCCCTGTCGTGGACTGGGCGAAGGAAGAGGGTATCGCCGACGAGGAGATCAAGGACCGGCTGCTCGAAGCCGCCGACGCGGCCTATGCCGAGCGCGTGGAGCGCAACACGCCGCCGCTGATGCGCATGATCGAGAAACAGGTGGTCCTGCAGTCGCTCGATACGCTGTGGCGCGAGCATCTCGTGGCGCTCGACCATCTGCGTCAGGTCATCGGCTGGCGCGGCATGGCCCAGCGCGACCCGCTCAACGAATACAAGTCCGAGGCGCTGGAGCTGTTCCGCAGCCTGATGAGCCACTGGGACGAATCCGTCACGGCGCAGCTCATGCGCGTCGAGGTGAGCTTCGAGGCGCCGCCCTCCGCGCCGCCGGAACTGCCCCCGATGGAAATGTCCCACCCCAGCCCGGTCACGCTGTCCTCGACGGCGAGCGTCGAGCAGACCGCGCTCGAGGATTTGAACGCCCGTCTCGCCAGCATGGACCTTTCCACGCAGGCGCTCGCCCCGGCGCCGGCGCGCGATCCGTCCGATCAGGCGACCTGGGGCAAGGTCGGCCGCAACGAGCCCTGCCCCTGCGGCTCGGGCAAGAAATACAAGCATTGTCACGGCAAGCTCGGAGAAGCTTAA	RTL87738.1	99.9	941	1	0	1	941	1	941	0	0	preprotein translocase subunit SecA [Hyphomicrobiales bacterium]	1909294	Hyphomicrobiales bacterium	.	Bacteria	PF07517.17;PF01043.23;PF07516.16;PF02810.18	SecA_DEAD;SecA_PP_bind;SecA_SW;SEC-C
IM2_02153	contig_5	CDS	993791	994774	.	-	0	.	.	.	hypothetical protein	MAEFLLHIATVKPASLLLLFCASLAAAATARGEETCGPAAVSSGAQITEYTPVFESCARGEATRLATRRMRIDGDALLLTVDPQSLATALEPAACWRCVETSDADQAETRFMKAVRPPADPDRPPTLVNAGHVHGQGAGSYVTGDLCPSQKPLDRAFIEEVAAQGPGTPITLAVSGGWIAHHAADFAWLQDKRRSGALDIAWANHSYTHPYVRGRADAQNYLLRPGVDLDAEIFETEKLLISHGETPSVFFRFPGLVSDSALLERLESRHLVALGADSWLALGPPPRAGSIVLVHPNGNEPGGLQIFSRLLKSGRMPKPFRAINEAP	ATGGCAGAGTTTCTGCTACACATCGCGACCGTGAAACCCGCTTCGCTCCTGCTCCTATTTTGCGCCTCGCTCGCGGCCGCCGCAACGGCGCGCGGGGAGGAGACGTGCGGGCCGGCGGCCGTCTCGTCGGGCGCGCAGATTACGGAATACACGCCGGTCTTCGAGAGCTGCGCAAGAGGCGAGGCGACGCGGCTCGCCACCCGCCGGATGCGGATCGACGGCGACGCGCTGCTGCTGACAGTCGATCCGCAAAGCCTCGCCACCGCGCTCGAACCCGCCGCCTGCTGGCGCTGCGTCGAGACGAGCGACGCGGACCAAGCCGAAACGCGCTTCATGAAGGCCGTGCGCCCGCCGGCCGACCCTGACCGGCCGCCGACGCTGGTCAACGCCGGGCACGTTCACGGGCAAGGCGCGGGCTCCTATGTGACGGGCGACCTCTGCCCGAGCCAGAAGCCGCTCGACCGCGCCTTCATCGAGGAGGTGGCGGCGCAGGGGCCGGGGACGCCGATCACGCTCGCCGTCTCCGGCGGCTGGATCGCCCATCACGCCGCGGATTTCGCCTGGCTTCAGGACAAGCGCCGCTCCGGCGCGCTCGATATCGCCTGGGCCAACCATTCCTATACGCACCCTTACGTGCGCGGGCGCGCGGATGCGCAAAACTATCTGCTGCGCCCCGGCGTGGACCTCGACGCCGAGATTTTCGAGACCGAGAAGCTTCTCATCAGCCATGGCGAGACGCCCTCCGTCTTCTTCCGCTTCCCCGGCCTCGTCTCGGACAGCGCCCTGCTGGAGAGGCTCGAGTCGCGCCATCTCGTGGCGCTCGGGGCGGACAGCTGGCTCGCACTCGGCCCGCCGCCGCGCGCCGGCTCCATCGTGCTGGTGCATCCCAACGGCAACGAGCCGGGCGGATTGCAGATCTTCTCGCGCTTGCTCAAGAGCGGGCGGATGCCGAAGCCGTTCCGGGCGATCAACGAGGCGCCGTGA	RTL87903.1	99	311	3	0	17	327	1	311	2.41e-224	0	polysaccharide deacetylase [Hyphomicrobiales bacterium]	1909294	Hyphomicrobiales bacterium	.	Bacteria	.	.
IM2_02154	contig_5	CDS	994803	995210	.	+	0	.	2.3.1.-	.	Acetyltransferase	MESAEVAARLGAEIAARYGPREEAPLSLVMRDGAGALVAGLNGLTHWRWLYIRHLWVAPARRREGLASRLIEAAERAACDRGAIGAYIDTFDLRVAAFYLRRGFSQVGEIADFPPGGQRIFLSKRLAPQGDAGEG	GTGGAATCAGCCGAGGTCGCCGCCCGCCTCGGGGCGGAGATCGCGGCGCGCTACGGCCCGCGCGAGGAGGCGCCTCTCTCCCTCGTCATGCGCGACGGGGCTGGCGCGCTCGTCGCCGGGCTCAACGGGCTTACCCATTGGCGCTGGCTTTATATAAGGCATCTGTGGGTCGCGCCCGCTCGCCGGCGCGAGGGTCTGGCGTCGCGGCTGATCGAAGCGGCCGAGCGCGCCGCTTGCGACCGCGGCGCCATCGGGGCCTATATCGACACCTTCGACTTGCGCGTCGCCGCCTTCTATCTGCGGCGCGGCTTCTCGCAGGTGGGGGAAATCGCCGATTTTCCGCCGGGCGGCCAGCGGATTTTCCTGAGCAAGCGGCTGGCGCCTCAGGGAGACGCCGGGGAGGGGTAG	RTL87739.1	97.8	135	3	0	1	135	18	152	3.25e-87	0	GNAT family N-acetyltransferase [Hyphomicrobiales bacterium]	1909294	Hyphomicrobiales bacterium	.	Bacteria	PF00583.28	Acetyltransf_1
IM2_02155	contig_5	CDS	995211	996206	.	+	0	adhA	1.1.1.1	COG1064	putative alcohol dehydrogenase AdhA	MPETMSAMVLREPGTPLAMEERPLPAPGAGELLLRIEACGVCRTDLHVVDGELTRPKLPIIPGHEIVGRVAAVGPGVTGVALGSRVGVPWLGHACGHCPYCASARENLCDDPLFTGYTRDGGYATHTLADASFSFPLPEGADAATLAPLLCAGLIGWRSLKMAGPAQAIGIYGFGAAAHIIAQVAILQGKRVHAFVRPGDDAAAAFALSLGAASAQSSNAPAPEPLDAVLIFAPVGALVPQALAAVKKGGAVVCGGIHMSDIPAFPYALLWEERRLLSVANLTREDAREFLALAPTLPLEMHAVPYPLAQANEALSDLRDGRLQGAAVLVP	ATGCCCGAGACGATGTCCGCCATGGTGCTGCGGGAACCCGGAACGCCGCTCGCGATGGAGGAGCGCCCGCTTCCTGCGCCCGGCGCCGGCGAGCTGCTGCTGCGCATCGAGGCCTGCGGCGTCTGCCGAACCGATCTTCACGTCGTCGACGGCGAGCTGACGCGGCCGAAGCTTCCGATCATCCCCGGCCACGAGATCGTCGGCCGGGTCGCGGCGGTCGGGCCGGGCGTGACGGGCGTTGCGCTCGGGAGCCGCGTCGGCGTGCCCTGGCTCGGCCACGCCTGCGGCCATTGCCCCTATTGCGCCAGCGCGCGCGAAAATCTCTGCGACGATCCGCTCTTCACCGGCTACACGCGCGACGGCGGCTACGCCACGCATACGCTCGCTGACGCGTCCTTCAGTTTTCCGCTGCCCGAGGGGGCCGACGCCGCGACGCTGGCGCCGCTGCTCTGCGCGGGGCTCATCGGCTGGCGCTCGCTCAAGATGGCGGGCCCGGCGCAGGCGATCGGCATTTACGGCTTCGGCGCGGCGGCGCATATCATCGCGCAGGTGGCGATCCTTCAGGGCAAGCGCGTGCACGCCTTCGTGCGGCCCGGCGACGATGCGGCGGCCGCCTTCGCCTTGTCGCTCGGCGCGGCGAGCGCGCAATCGTCGAACGCGCCCGCGCCGGAGCCGCTCGACGCCGTGCTGATCTTCGCTCCCGTCGGCGCGCTGGTCCCGCAGGCGCTCGCGGCCGTGAAGAAGGGCGGCGCCGTCGTCTGCGGCGGCATCCATATGAGCGACATACCGGCCTTCCCCTATGCGCTGCTGTGGGAGGAGCGCCGGCTCCTCTCCGTCGCCAATCTCACCCGCGAGGACGCCCGCGAATTCCTCGCCCTCGCGCCGACCCTGCCGCTCGAGATGCACGCCGTCCCCTATCCGCTGGCGCAGGCGAACGAAGCCCTGAGCGATCTGCGCGACGGGCGCCTGCAAGGCGCGGCGGTGCTCGTGCCGTGA	RTL87904.1	99.1	327	3	0	5	331	1	327	5e-231	0	zinc-binding alcohol dehydrogenase family protein [Hyphomicrobiales bacterium]	1909294	Hyphomicrobiales bacterium	.	Bacteria	PF08240.15	ADH_N
IM2_02156	contig_5	CDS	996235	997740	.	-	0	.	.	COG0645	putative protein	MTDLGPQQETVEFLANSLGATRIIVTHISVVMLGATRVYKLKRAVRLPYLDFSTPARRLDMCAREVALNRRFSAALYLGARRVTREADGALALDGAGAFVDAVVDMRRFADDALFEDMARRSRLTPALIERLARRVAQSHDAAPPDRSRGGAEAIARIIDSMAESLRQAPAGDGEETDAHLSRLRGALAETGALIDARRRAGLVRPCHGDLNLRNICLFEGEPTPFDCIEFSDDISTIDVLYDIAFLLMDLCRMGLPALANVAFNRYLDARREEEDDGLPLLPVFMSLRATIRAHVEAAQGHGETARAFFLSSRALLRPSAGAVVAIGGFSGSGKSSVAAALAPTLMPAPGARIFNSDRIRKRLFEAAPAERLPAAAYESAVSAKVYSDMFASAARVAAAGWPVVVDAVFDRPQDRAAIEAVARTAGVPFFGFWLDVDLGHRLARVERRIGDVSDATAEVLEAQIKKETGEIGWRRIEAAGEVCEVAAALSASLPASLRRA	ATGACTGATCTCGGTCCGCAACAGGAGACCGTCGAGTTTCTCGCAAATAGCCTCGGCGCGACACGCATCATCGTGACGCATATCTCGGTCGTGATGCTCGGCGCGACGCGCGTCTACAAGCTCAAGCGCGCCGTGCGTCTGCCCTACCTCGATTTTTCGACGCCGGCGCGGCGGCTCGACATGTGCGCGCGAGAGGTTGCGCTCAACCGGCGCTTTTCGGCCGCGCTTTATCTCGGTGCGCGCCGCGTAACGCGGGAAGCCGACGGCGCGCTCGCGCTCGACGGCGCCGGCGCCTTCGTCGACGCCGTCGTGGATATGCGCCGCTTCGCCGACGACGCGCTCTTCGAGGACATGGCCCGCCGGAGCCGGCTAACGCCGGCGCTGATCGAACGCCTCGCAAGGCGCGTGGCGCAGTCCCATGACGCGGCGCCGCCCGACAGAAGCCGCGGCGGCGCGGAGGCGATCGCGCGCATCATCGACAGCATGGCCGAAAGCCTGCGGCAGGCGCCCGCGGGCGACGGCGAGGAAACCGACGCGCATCTTTCCCGCTTGCGCGGCGCGCTGGCCGAGACGGGCGCGCTGATCGACGCGCGGCGGCGCGCGGGTCTTGTGCGGCCCTGCCACGGCGATCTCAATCTGCGCAACATCTGCCTCTTCGAGGGCGAACCCACGCCCTTCGACTGCATCGAATTCTCCGACGATATTTCAACGATCGACGTTCTCTACGACATCGCCTTCCTGCTGATGGATCTTTGCCGCATGGGCCTTCCCGCCCTCGCCAATGTCGCCTTCAACCGCTATCTCGACGCGCGGCGGGAGGAAGAGGACGACGGGCTGCCGCTCCTGCCCGTCTTCATGTCGCTGCGCGCGACGATCCGCGCCCATGTCGAGGCCGCGCAGGGCCATGGCGAGACGGCGCGCGCCTTTTTCCTGTCGTCGCGCGCCCTGCTGCGTCCGAGCGCCGGCGCGGTCGTCGCCATCGGTGGCTTCAGCGGCTCCGGCAAATCGAGCGTCGCAGCGGCGCTGGCGCCGACCCTCATGCCCGCGCCGGGCGCGCGCATTTTCAACAGCGACCGCATCCGCAAGCGATTGTTCGAAGCCGCCCCCGCCGAGCGGTTGCCGGCGGCGGCCTATGAAAGCGCCGTCTCCGCGAAAGTCTATTCGGACATGTTCGCGAGCGCCGCGCGCGTCGCGGCGGCCGGATGGCCGGTCGTCGTCGACGCGGTCTTCGACCGGCCGCAGGACCGCGCGGCGATCGAGGCGGTGGCGCGAACGGCCGGCGTTCCCTTCTTCGGCTTCTGGCTCGATGTCGACCTTGGACACCGCCTCGCCCGCGTCGAGCGCCGCATCGGCGACGTGTCGGACGCGACGGCTGAGGTGCTGGAGGCGCAGATCAAAAAGGAGACGGGCGAAATCGGCTGGCGGCGGATCGAGGCGGCCGGCGAAGTTTGCGAAGTGGCGGCGGCGCTTTCCGCCTCTCTACCGGCTTCGTTACGCCGCGCGTGA	RTL87740.1	98.2	501	9	0	1	501	1	501	0	0	aminoglycoside phosphotransferase [Hyphomicrobiales bacterium]	1909294	Hyphomicrobiales bacterium	.	Bacteria	PF01636.26;PF13671.9	APH;AAA_33
IM2_02157	contig_5	CDS	997733	1000279	.	-	0	mgtA_2	7.2.2.14	COG0474	Magnesium-transporting ATPase%2C P-type 1	MRAAAADPGALLQALDASRDGLAQEEAARRLRRVGPNEVAREAGGGALRELARHVFNPLNGLLLTLAAASFALSDRRAAIVISAMVVLSVLLAFVQEHRSNAAAAKLRAMVRTHASVRRPGAGDDPFVETSLEALVPGDIVRLTAGDMIPADVRLIVAKDLFVNQSTLTGESMPVEKFAAAAPTHEPFEAPCLAFMGSNVVSGYGEAVVVVTGAHTAFGEIADRIGEEEDSTAFDESVKKFTLLMISFMAVMAPAVFFINGYFKGDWLAAFLFAISVAVGLTPEMLPMIVTVNLAKGAMALSREKVIVKRLVAIQNFGAMDVLCTDKTGTLTQDRIILKRHLDIYGEDFDRVLEFAYLNSHFQSGLRNLLDVAVLQHAEIEARLEPHRSFRKIDEIPFDFERRRLSVVVESEDGEHLLICKGAVEEIFAVSTRFETAQTSGALDASHLESAQRETAELNADGFRVIAVAYRTVSPQHVYTAADEQDLILLGYIAFLDPPKESAARAIADLRKGGVAVKILTGDNDIVTRKVCRDVGLDIDALLLGADIDAMDDAALARCVSAVTVFAKLSPPQKARVVAALRGNGHVVGYLGDGINDGPALKAGDVGISVDTAVDIARESADIILLEKSLSVLNDGVLEGRKVFANILKYVRMGASSNFGNMFSVLGASVFLPFLPMTPIQILTNSLLYDFSQTAIPTDNVDEEFLAHPRKWDIGGIAKFMLYLGPVSSIFDYATFILMLVAFNAWDKPQLFQTGWFVESLFTQTLIIHIIRTRKLPFIESRASAALITTTIVVCLVGAVLPFSSFAPIFGFTPLPASYWPAVGLFLLGYAILAHLAKTAFFRQFDDD	TTGCGGGCCGCCGCCGCCGATCCCGGCGCGCTGCTTCAGGCGCTCGACGCGTCGCGCGACGGCCTCGCACAGGAGGAAGCGGCGCGTCGCCTCAGGCGCGTCGGCCCGAACGAAGTCGCGCGCGAAGCCGGCGGCGGCGCGCTGCGCGAACTCGCCCGGCATGTCTTCAATCCGCTGAACGGCTTGCTGCTGACGCTCGCCGCCGCCTCCTTCGCGCTCAGCGACCGGCGCGCGGCGATCGTCATTTCCGCCATGGTCGTGCTCAGCGTGCTTCTGGCCTTCGTGCAGGAGCATCGCTCCAACGCGGCGGCCGCGAAGCTGCGCGCCATGGTGCGGACCCACGCTTCCGTGCGGCGCCCCGGCGCGGGAGACGATCCCTTCGTCGAAACCTCGCTCGAGGCGCTCGTCCCCGGCGACATCGTGCGCCTCACCGCCGGCGACATGATCCCCGCCGACGTGCGGCTGATCGTCGCCAAGGATCTCTTCGTCAATCAATCGACGCTCACCGGCGAGTCCATGCCCGTCGAGAAATTCGCCGCCGCCGCGCCGACGCATGAGCCGTTCGAGGCGCCCTGCCTCGCTTTCATGGGCTCCAATGTGGTGAGCGGCTATGGCGAGGCCGTCGTCGTCGTCACCGGCGCGCACACCGCCTTCGGCGAGATCGCCGACAGGATCGGCGAGGAAGAGGATTCCACCGCCTTCGACGAGAGCGTGAAGAAATTCACGCTTCTGATGATCAGCTTCATGGCGGTGATGGCGCCGGCCGTGTTCTTCATTAACGGCTATTTCAAGGGCGACTGGCTGGCGGCCTTTCTCTTCGCCATCTCCGTCGCGGTGGGCCTCACGCCGGAAATGCTGCCGATGATCGTCACCGTCAATCTCGCCAAGGGCGCCATGGCGCTCTCGCGCGAGAAGGTCATCGTCAAGCGCCTCGTCGCCATCCAGAATTTCGGCGCCATGGACGTGCTCTGCACCGACAAGACGGGCACGCTCACGCAGGACCGCATCATCCTCAAGCGCCATCTCGACATCTATGGCGAGGACTTCGACCGCGTGCTGGAGTTCGCCTATCTCAACAGCCATTTTCAGTCGGGATTGCGCAACCTCCTCGATGTCGCCGTTCTCCAGCACGCCGAGATCGAGGCGCGGCTCGAGCCCCACAGAAGTTTCAGGAAAATCGACGAAATCCCCTTCGACTTCGAGAGGCGCCGGCTCTCCGTCGTGGTCGAGAGCGAAGATGGCGAACACCTGCTGATCTGCAAGGGCGCCGTCGAGGAAATCTTCGCCGTCTCTACCCGCTTCGAGACCGCGCAAACGAGCGGCGCGCTCGACGCCTCCCATCTCGAAAGCGCCCAGCGCGAGACGGCCGAACTCAACGCCGACGGCTTCCGCGTGATCGCCGTCGCCTATCGGACGGTGTCGCCGCAGCACGTCTATACGGCGGCCGACGAGCAGGACCTCATCCTGCTCGGCTATATCGCCTTCCTCGATCCGCCCAAGGAAAGCGCGGCGCGCGCCATCGCCGATCTGCGCAAGGGCGGTGTCGCCGTGAAGATCCTGACCGGCGACAATGACATCGTCACGCGCAAGGTCTGCCGGGACGTGGGCCTCGACATCGATGCGCTTCTGCTCGGCGCCGATATCGACGCCATGGACGACGCGGCGCTCGCCCGCTGCGTCTCCGCCGTCACGGTCTTCGCCAAGCTGTCGCCGCCGCAAAAGGCGCGCGTCGTCGCGGCGCTGCGCGGCAACGGCCATGTCGTCGGCTATCTGGGCGACGGCATCAATGACGGCCCCGCGCTGAAAGCGGGGGATGTCGGCATCTCGGTCGATACGGCGGTCGACATCGCGCGCGAATCCGCCGACATTATCTTGCTCGAAAAGAGCCTCTCGGTGCTGAACGACGGCGTGCTGGAAGGCCGCAAGGTCTTCGCCAATATCCTCAAATATGTGCGCATGGGCGCAAGCTCCAACTTCGGCAACATGTTCAGCGTGCTCGGCGCGAGCGTCTTCCTGCCCTTTCTGCCGATGACGCCGATCCAGATTTTGACGAACAGCCTGCTCTATGATTTTTCACAGACGGCGATCCCGACGGACAATGTGGATGAAGAGTTTCTCGCCCATCCCCGCAAATGGGACATTGGCGGCATCGCGAAATTCATGCTCTATCTCGGGCCGGTGAGCTCGATCTTCGACTATGCGACCTTCATCCTGATGCTCGTCGCCTTCAACGCCTGGGACAAGCCGCAGCTCTTTCAGACAGGCTGGTTCGTCGAGTCGCTCTTCACCCAGACGCTCATCATCCACATCATCCGCACGCGCAAGCTCCCCTTCATCGAGAGCCGCGCGAGCGCGGCGCTGATCACGACGACGATCGTCGTCTGTCTTGTCGGCGCCGTTCTTCCCTTCTCGTCCTTCGCGCCGATCTTCGGCTTCACGCCCCTGCCCGCATCCTATTGGCCGGCGGTCGGTCTTTTCCTGCTCGGCTACGCCATCCTCGCGCATCTCGCCAAGACGGCCTTTTTCCGGCAGTTCGACGATGACTGA	RTL87741.1	99.8	848	2	0	1	848	16	863	0	0	magnesium-translocating P-type ATPase [Hyphomicrobiales bacterium]	1909294	Hyphomicrobiales bacterium	.	Bacteria	PF00690.29;PF00122.23;PF00702.29;PF00689.24	Cation_ATPase_N;E1-E2_ATPase;Hydrolase;Cation_ATPase_C
IM2_02158	contig_5	CDS	1000423	1001655	.	+	0	rfaB	2.4.1.-	COG0438	Lipopolysaccharide 1%2C6-galactosyltransferase	MTARLVVINDHAYINGGAAKVAIDSAIGFARRGVRVDFFAAVGPVEPGLIEAGVDITLLAQSDVLSASSLTRFGAQWLWNVTAARRLSALLAGCDPEQTIVHLHGWAKALSPAIGPALMRARLPVVETLHEYYLACPNGGFYDHGAGRDCGRMAMSPRCVLHNCDSRGYPRKVMRVGRHALMRHASGLTSLARHVVTLSKLQRAAMAPYLPGAVFHEISNPIDVADPGPPDGAGATDFLFVGRLSAEKGPRYFGEAARLAGVTPVFVGDGPERAALEKEFPQARFLGWLPPAGVRDALRRARALVFPSVWYEGQPLTIHEALAQGVPVIVSDLCAGRETVADGETGFWFDCGDARSLAARIELLKDDELARRLSLAAHARYWAEPLTLDRHLDAIAAVHAAARADWDALQ	GTGACCGCACGCCTCGTCGTCATCAATGACCATGCGTATATCAACGGCGGCGCGGCCAAGGTCGCCATCGACAGCGCGATCGGTTTCGCGCGCCGCGGCGTCCGCGTCGATTTTTTCGCCGCGGTGGGGCCGGTCGAGCCGGGACTGATCGAGGCGGGGGTGGACATCACCCTGCTCGCCCAGTCCGACGTTCTTTCCGCCTCGTCTCTGACGCGCTTCGGCGCGCAGTGGCTGTGGAATGTGACGGCGGCGCGGCGGCTTTCCGCGCTGCTTGCCGGTTGCGACCCGGAGCAAACGATCGTCCATCTGCATGGCTGGGCCAAGGCGCTGTCTCCTGCGATCGGCCCCGCGCTCATGCGCGCGCGCCTGCCTGTCGTCGAGACGCTGCACGAATATTATCTCGCCTGCCCCAATGGCGGCTTCTACGATCACGGCGCGGGGCGCGATTGCGGACGCATGGCGATGTCGCCGCGCTGCGTGCTGCACAATTGCGACTCGCGGGGCTACCCGCGCAAGGTGATGCGCGTCGGGCGTCATGCGCTCATGCGCCATGCGAGCGGCCTCACGAGCCTCGCGCGCCATGTCGTCACGCTTTCGAAATTGCAGCGCGCGGCGATGGCGCCCTATCTGCCGGGCGCGGTTTTCCACGAGATTTCCAATCCGATCGACGTCGCCGATCCCGGCCCGCCCGACGGCGCGGGCGCGACGGACTTCCTCTTCGTCGGGCGCCTGTCGGCGGAGAAGGGGCCGCGTTATTTCGGCGAGGCCGCGCGGCTCGCCGGGGTGACGCCGGTCTTTGTCGGCGACGGGCCGGAGCGCGCCGCGCTGGAGAAGGAATTTCCGCAAGCGCGCTTTCTTGGCTGGCTCCCGCCCGCCGGCGTGCGCGACGCGCTGCGACGCGCGCGGGCGCTGGTCTTTCCCTCTGTCTGGTACGAAGGCCAGCCGCTCACGATCCATGAGGCGCTGGCGCAGGGCGTCCCCGTGATCGTGAGCGATCTCTGCGCCGGGCGCGAGACGGTCGCCGACGGCGAGACGGGCTTCTGGTTCGACTGCGGCGACGCGCGGTCGCTCGCCGCGCGCATCGAGTTGCTGAAGGATGATGAATTGGCGCGGCGCCTGTCGCTCGCCGCCCATGCGCGCTACTGGGCCGAACCGCTTACGCTCGACCGCCATCTCGACGCGATCGCGGCGGTCCATGCGGCCGCGCGCGCCGACTGGGACGCCCTGCAATGA	RTL87742.1	99	410	4	0	1	410	1	410	1.27e-299	0	glycosyltransferase [Hyphomicrobiales bacterium]	1909294	Hyphomicrobiales bacterium	.	Bacteria	PF13439.9;PF13692.9	Glyco_transf_4;Glyco_trans_1_4
IM2_02159	contig_5	CDS	1001652	1002509	.	+	0	.	.	.	hypothetical protein	MRIVVVIATAGRPAIAGQALARLSRLRRPPSDLLVVGAAPEDAPEALGPARYVVAPKRGLAAQRNQALDLIGAEADIVVFVDDDYAPAPGFVEGVERLFATHPDIVAASGHLIADGINRGGLTFEQADALIACYRPATPWLKDSSGTYGCNMAFRLNAAPHLRFDENLPLYGWLEDTDFSARYAAFGRVVRTNHFAGVHLGARTGRLSGVRLGYSQIANPLYLWRKGTASARFALLTALRNMLANLVRSLRPEAHIDRRGRLRGNLLALSDMLNARCAPVRILDL	ATGAGAATCGTCGTCGTCATTGCGACGGCGGGCCGCCCTGCCATCGCCGGCCAGGCGCTCGCGCGGCTCTCGCGGCTCCGGCGCCCGCCGAGCGATCTTCTCGTCGTCGGCGCCGCGCCCGAGGATGCGCCAGAGGCGCTCGGCCCAGCGCGCTATGTCGTCGCGCCAAAAAGAGGCCTCGCCGCCCAGCGAAATCAGGCGCTCGACCTCATCGGCGCCGAAGCCGACATCGTCGTTTTCGTCGATGACGATTACGCGCCGGCGCCCGGATTCGTCGAGGGCGTCGAGCGCCTGTTTGCGACGCATCCGGATATCGTCGCAGCCTCCGGCCATCTCATCGCCGACGGGATCAACCGGGGCGGCCTCACCTTCGAACAGGCGGACGCCCTGATCGCCTGTTACCGCCCCGCGACTCCCTGGCTGAAAGACTCCTCGGGAACCTATGGCTGCAACATGGCCTTTCGGCTCAACGCGGCGCCGCATCTGCGGTTCGATGAAAATCTGCCGCTCTACGGCTGGCTGGAGGATACGGATTTTTCCGCGCGGTATGCCGCCTTCGGGCGCGTCGTGCGGACCAATCATTTCGCGGGCGTGCATCTCGGCGCGCGGACGGGGCGCCTGTCGGGGGTGCGGCTCGGCTATTCGCAGATCGCCAATCCGCTCTATCTCTGGCGCAAGGGGACGGCGTCGGCGCGTTTCGCGCTCCTGACAGCCTTGCGCAACATGCTCGCCAATCTTGTGCGGTCGCTGCGTCCCGAGGCGCATATCGATCGGCGCGGCCGCCTGCGCGGCAATCTTTTGGCGCTCTCGGACATGCTGAACGCAAGATGCGCGCCGGTGCGCATTCTCGATCTTTAG	RTL87743.1	98.6	285	4	0	1	285	1	285	1.27e-195	0	glycosyltransferase family 2 protein [Hyphomicrobiales bacterium]	1909294	Hyphomicrobiales bacterium	.	Bacteria	PF00535.29	Glycos_transf_2
IM2_02160	contig_5	CDS	1002506	1003906	.	-	0	.	.	.	hypothetical protein	MATPFLLNSLLNFAIGLMVAKALGPSEYGRFMLALAVAIVLQTLLFDWLRLAATRFYSARDRDERPEIRATLDASFAALAAFAILLALAIAFFRPRLPLDPGLAALAVGVSLTNALFDFAAALLRARFHTAAYGRLVIAKNGLALLATVGGAFLFGSAKAALVGMMISVLAALAASRRHLIDPGASLHKAERVLLARLLAYGLPIILAAALYQSVPLANRALLAHSGGFAEVGLLSLAFETGVRIVGAVGSAIDAILFQIAVHRERTDGAGAARAQIADNLGAVFALLLPAVAGAWLILPSFEALFAPRAFQGAFAAYFTLTAPALFAFGMVNYGVNTAFQLAQRLRPLVIAALVAVFANFLALALLPASPGAARFAVAQSVSSMSGLAVLVAMLFVLEPMWPRARDILGALAATGVMLAAGLPLRALPPGASTLALQLVAGAGLYGALAFAFDIAGFRAMVKRSA	ATGGCGACGCCCTTTCTCCTCAACAGCCTGCTGAACTTCGCCATTGGCCTCATGGTGGCGAAGGCGCTGGGGCCTTCCGAATATGGCCGTTTCATGCTGGCGCTCGCCGTCGCGATCGTCTTGCAGACGCTCCTCTTCGACTGGCTGCGCCTCGCCGCGACGCGCTTCTATTCCGCGCGCGACCGCGACGAACGGCCGGAAATCCGCGCAACGCTCGACGCGTCCTTCGCGGCGCTCGCCGCCTTCGCGATCCTCCTCGCGCTCGCCATCGCATTCTTTCGACCCCGCCTGCCGCTCGACCCCGGTCTCGCGGCGCTCGCCGTGGGCGTTTCGCTGACCAACGCGCTTTTCGACTTTGCGGCGGCCCTGCTGCGGGCGCGTTTTCACACAGCCGCCTATGGACGGCTCGTGATCGCCAAGAACGGCCTCGCGCTTCTCGCGACGGTCGGCGGCGCCTTTCTCTTCGGCTCGGCAAAGGCGGCGCTCGTCGGCATGATGATCTCCGTTCTCGCGGCCCTCGCCGCGAGCCGGCGCCATCTGATCGATCCCGGCGCCAGCCTTCACAAGGCCGAGCGCGTTCTGCTCGCGCGTCTTCTCGCCTATGGCCTTCCCATCATCCTCGCCGCCGCACTCTATCAGAGCGTGCCCCTCGCCAACCGCGCGCTGCTCGCACATTCCGGCGGTTTCGCGGAGGTGGGCCTCCTGTCCCTCGCCTTCGAGACCGGCGTCCGGATCGTCGGCGCCGTGGGCTCGGCGATCGACGCGATCCTGTTCCAGATCGCCGTGCACAGGGAAAGAACCGACGGCGCCGGGGCGGCGCGCGCGCAGATCGCGGATAATCTCGGCGCGGTCTTCGCCCTTCTGCTGCCTGCCGTCGCGGGCGCCTGGCTCATTCTCCCGAGCTTCGAGGCGCTGTTCGCGCCGCGCGCCTTTCAGGGCGCCTTCGCGGCGTATTTCACGCTGACGGCGCCCGCGCTCTTCGCTTTTGGCATGGTGAATTACGGCGTCAACACGGCTTTCCAGCTCGCGCAGCGGCTCCGGCCGCTCGTCATCGCAGCGCTCGTCGCCGTCTTCGCGAATTTTCTCGCCCTCGCCCTCCTGCCAGCCTCGCCCGGCGCCGCGCGCTTTGCTGTGGCGCAGTCGGTTTCGAGCATGAGCGGGCTCGCCGTCCTTGTCGCCATGCTCTTTGTCCTCGAGCCCATGTGGCCCCGCGCGCGCGACATTCTCGGCGCCCTCGCCGCGACCGGCGTCATGCTCGCCGCTGGGCTGCCGCTGCGCGCCCTGCCGCCCGGCGCATCGACGCTCGCCCTTCAGCTCGTCGCGGGCGCAGGCCTCTACGGCGCGCTGGCTTTCGCCTTCGACATCGCGGGCTTTCGCGCCATGGTGAAACGCTCGGCCTAA	RTL87744.1	99.8	466	1	0	1	466	1	466	6.07e-299	0	lipopolysaccharide biosynthesis protein [Hyphomicrobiales bacterium]	1909294	Hyphomicrobiales bacterium	.	Bacteria	.	.
IM2_02161	contig_5	CDS	1003948	1005582	.	-	0	.	.	.	hypothetical protein	MPSETPRSRIASAALCAALLALAPAPAGAQSRSDAPLSTLAPVAPAQDPGDDVSIPAEPAPPLRGSLEDGGPRFAASADAAPARRPKGYPAPYPAPRAPYPPPFAPKTPLPPLESYRTSYVARQNLRLRPNATPPAVTPPPTVAVTPTPKQRPKPKAEQNPFDPLGVAVGSTLLFPYVQASGGYDDNPNRLAPEFNPRPSAFFRGEGGVRVKSGWDRHSLEGELRGGYSEYVDYAEASRPDATGQAAARLDVTRDAALDLRGRLSLDTMRPGAPALASGLPSVYVVNRPVVLGVGAQAGPRQKFGRFNVSLRGLFDRVWYENGRYSDGSTLELARSSYNDFGGLLRVSYEATPDAEPFVEATLDRRIHDAPTDFNGFYRDSKGYVLRAGADVNLTALVRGEISGGYGRRDYADPRLTPLRGPVIDAALIYTPSALTTVTLRGATSLNETTLAGASGALSRSLTATLSHDLLRNLNVTLTGDYFTNNYQGTDVQERGGGVGVRLEYKITRSVSLRGGYMREMLDSSYPNADYTANVYSAGLRFQL	GTGCCGTCTGAAACACCGCGGAGCCGCATTGCCTCCGCCGCGCTTTGCGCGGCGCTGCTGGCGCTCGCCCCCGCGCCGGCCGGTGCGCAATCCCGTTCAGACGCCCCCCTGTCGACCCTCGCGCCCGTCGCACCAGCCCAAGATCCGGGCGACGACGTGTCGATCCCGGCGGAGCCCGCGCCGCCCCTGCGCGGATCCCTGGAGGACGGCGGGCCGAGGTTCGCCGCCAGCGCCGATGCGGCGCCGGCGCGGCGCCCCAAGGGCTACCCTGCGCCCTATCCCGCGCCCCGCGCGCCCTATCCGCCGCCCTTCGCGCCGAAGACCCCGCTGCCGCCGCTCGAGTCCTACCGGACGTCTTATGTCGCGCGCCAAAACCTGCGCCTGCGCCCGAACGCGACGCCGCCCGCCGTCACGCCGCCGCCGACGGTCGCCGTGACGCCGACGCCGAAGCAGAGGCCCAAGCCAAAGGCAGAGCAGAATCCTTTCGATCCGCTTGGCGTCGCGGTCGGCTCGACGCTGCTTTTCCCCTATGTCCAGGCCAGCGGAGGCTACGACGACAATCCCAATCGCCTCGCCCCGGAATTCAACCCGCGCCCCTCCGCCTTTTTCCGGGGCGAAGGCGGCGTGAGGGTCAAATCCGGCTGGGACCGCCACAGTCTCGAAGGCGAACTGCGGGGCGGCTATTCGGAATATGTCGATTACGCCGAAGCGAGCCGCCCCGACGCGACGGGCCAGGCGGCGGCGCGCCTCGACGTGACGCGCGACGCCGCCCTCGATCTGCGCGGCCGTCTGTCGCTTGACACCATGCGCCCCGGCGCGCCCGCGCTCGCCTCCGGCCTGCCGAGCGTTTACGTCGTCAACCGTCCGGTCGTGCTGGGCGTTGGCGCGCAGGCCGGACCTCGGCAGAAGTTTGGGCGCTTCAATGTCTCGCTGCGTGGCCTCTTCGACCGCGTCTGGTACGAGAACGGGCGCTATTCGGACGGCTCCACTCTCGAACTAGCGCGCTCGAGCTACAACGACTTCGGCGGCTTGCTGCGCGTCTCCTATGAGGCGACGCCCGACGCCGAGCCCTTCGTCGAAGCAACGCTCGACCGGCGCATTCACGATGCGCCCACCGACTTCAACGGCTTCTATCGTGACAGCAAAGGCTATGTGCTGCGCGCGGGGGCCGACGTCAATCTCACAGCATTGGTCAGAGGCGAGATTTCGGGCGGCTATGGGCGGCGCGATTATGCCGACCCGCGCCTGACGCCGCTGCGCGGCCCGGTCATCGACGCGGCGCTGATCTATACGCCGTCCGCTTTGACCACCGTGACGCTGCGCGGCGCGACGAGCCTGAACGAAACGACGCTGGCCGGCGCCAGCGGCGCGCTCAGTCGCTCGCTGACGGCGACTTTGTCGCATGACCTCCTGCGCAATCTCAACGTCACCCTCACCGGCGATTATTTCACCAATAATTATCAGGGGACGGATGTGCAGGAACGCGGCGGCGGCGTCGGCGTGCGGCTCGAATACAAGATCACGAGAAGCGTCTCGCTTCGTGGCGGCTATATGCGCGAGATGCTCGACAGTTCCTATCCGAACGCCGACTATACCGCGAACGTCTATTCGGCCGGCCTGAGATTCCAGCTTTGA	RTL87745.1	98.7	544	7	0	1	544	1	544	0	0	hypothetical protein EKK29_06205 [Hyphomicrobiales bacterium]	1909294	Hyphomicrobiales bacterium	.	Bacteria	PF10082.12	BBP2_2
IM2_02162	contig_5	CDS	1005690	1005938	.	-	0	.	.	.	hypothetical protein	MTWTPTASTAAICSPSSSEIEKLEEEKRAIADDIKDVYAEAKGTGFDPKVMRKIVSLRRLDKHKRQEEEEILGLYLSALGME	GTGACATGGACACCAACGGCGTCGACGGCGGCCATCTGCTCGCCTTCATCGAGCGAGATCGAGAAGCTCGAGGAGGAGAAACGCGCCATCGCGGACGACATCAAGGATGTCTACGCCGAGGCCAAGGGCACGGGCTTCGACCCGAAAGTGATGCGCAAGATCGTTTCACTGCGCCGCCTGGACAAGCACAAGCGGCAGGAGGAGGAAGAGATTCTCGGCCTCTATCTCTCCGCGCTCGGCATGGAGTGA	RTL87746.1	100	63	0	0	20	82	18	80	2.44e-33	0	DUF2312 domain-containing protein [Hyphomicrobiales bacterium]	1909294	Hyphomicrobiales bacterium	.	Bacteria	PF10073.12	DUF2312
IM2_02163	contig_5	CDS	1006118	1006618	.	+	0	.	.	.	hypothetical protein	MGRDPARSKEHDRRFSWELPPFPPQTQAPYIPAAALEGVRTRRVMAVGLDLILVSGLSVAIFLALFILSFGMSALLLPPLFPIVAFFYNGLTVSGWRMATPGMAFMDLEMRTMQGAPVPFLQAAVHAVLFYVTWMFPPLFLLSLVTRDKRCLHDMLADVVVLRRSA	ATGGGCCGGGACCCCGCCCGGAGCAAGGAACATGACCGGCGATTTTCGTGGGAATTACCCCCATTCCCCCCGCAGACTCAGGCCCCCTACATCCCGGCGGCGGCGCTCGAAGGCGTGCGCACGCGCCGCGTCATGGCGGTTGGCCTGGATCTCATCCTGGTGTCGGGCCTCTCCGTGGCGATCTTCCTCGCCCTCTTCATTCTGAGCTTCGGCATGTCGGCCCTGCTGCTGCCGCCGCTCTTTCCCATCGTGGCCTTCTTCTACAACGGCCTCACCGTGTCGGGCTGGCGCATGGCGACGCCCGGCATGGCCTTCATGGATCTCGAGATGCGCACCATGCAGGGCGCGCCCGTTCCGTTCCTTCAGGCGGCGGTCCATGCGGTGCTGTTCTATGTGACGTGGATGTTCCCGCCGCTGTTCCTGCTGTCGCTGGTGACGCGCGACAAGCGCTGTCTGCACGACATGCTAGCGGACGTCGTCGTGCTTCGCCGCTCCGCATAA	RTL87747.1	96.1	152	6	0	15	166	5	156	2.11e-92	0	RDD family protein [Hyphomicrobiales bacterium]	1909294	Hyphomicrobiales bacterium	.	Bacteria	PF06271.15	RDD
IM2_02164	contig_5	CDS	1006948	1007418	.	+	0	bpt	2.3.2.29	COG2935	Aspartate/glutamate leucyltransferase	MLRRNADIVAEARPARATPEQYALFRRYVGVRHADGGMADMSMVDYQMMIEDSHVETRLVEYRLRADANGAGRLVACCLTDRLADGLSMVYSFYEPEFVERSLGAFMILDHMRRARAAGLPHLYLGYWVEGSRKMDYKARFLPQERLGPEGWIRIG	GTGCTGCGCCGGAACGCCGACATCGTGGCCGAGGCGCGGCCGGCGCGCGCCACGCCGGAGCAATATGCGCTGTTTCGGCGCTATGTCGGCGTGCGCCACGCCGACGGCGGAATGGCCGACATGAGCATGGTCGATTACCAGATGATGATCGAGGACAGCCATGTGGAGACGCGGCTCGTCGAATACCGCCTGCGGGCGGATGCGAACGGCGCCGGCCGCCTCGTCGCCTGCTGCCTCACCGACCGGCTCGCCGACGGCCTGTCCATGGTCTATTCCTTCTATGAGCCCGAGTTTGTCGAGCGATCGCTCGGCGCCTTCATGATCCTCGACCACATGCGCCGCGCCAGGGCCGCCGGCCTGCCGCACCTCTATCTCGGCTATTGGGTCGAGGGCTCGCGCAAGATGGATTACAAGGCGCGCTTCCTGCCCCAGGAGCGGCTCGGCCCCGAGGGCTGGATACGCATCGGGTGA	RTL87748.1	98.1	158	1	1	1	156	88	245	8.62e-107	0	arginyltransferase [Hyphomicrobiales bacterium]	1909294	Hyphomicrobiales bacterium	.	Bacteria	PF04377.18	ATE_C
IM2_02165	contig_5	CDS	1007517	1008074	.	+	0	lemA_2	.	COG1704	Protein LemA	MLFFSIAFAVIGVAGAVLLNARRRLLALDARCVDAAADVEAASLRLHSLFPALVGLMRAFAPQERVAIDAVATAYAGARRAHSPQARLFGETRLADGVHALLGRAQGVPQIQTLDDFRELRIRMDEAERQLAAARRGLKAATDAYNEALCQFPESLFAVRLRLAPRPFYDIGEEQPDGEGSGPTG	ATGCTGTTTTTCTCGATTGCTTTCGCCGTGATCGGCGTCGCGGGGGCGGTTTTGCTGAACGCGCGGCGCCGCCTTCTGGCGCTCGATGCGCGCTGCGTCGACGCAGCGGCCGACGTCGAGGCCGCCTCCTTGCGCCTGCATTCCCTCTTTCCCGCGCTCGTCGGCCTGATGCGCGCCTTCGCGCCGCAGGAGCGCGTGGCGATCGACGCCGTCGCCACCGCCTATGCCGGCGCGCGCCGGGCGCATTCGCCGCAAGCCCGGCTCTTCGGCGAGACGCGTCTGGCCGATGGGGTTCACGCGCTTCTGGGCCGGGCGCAAGGCGTCCCGCAAATCCAGACCCTCGATGACTTTCGGGAGCTTCGCATCCGCATGGACGAAGCCGAGCGCCAGCTCGCCGCCGCGCGGCGCGGCCTCAAGGCGGCGACCGACGCCTATAATGAGGCGCTCTGCCAGTTTCCGGAGAGCCTGTTCGCCGTTCGGCTGCGGCTCGCGCCGCGCCCGTTCTACGACATCGGGGAGGAGCAGCCCGACGGGGAAGGCTCCGGCCCGACGGGGTGA	RTL87749.1	98.9	185	2	0	1	185	1	185	7.49e-118	0	hypothetical protein EKK29_06225 [Hyphomicrobiales bacterium]	1909294	Hyphomicrobiales bacterium	.	Bacteria	PF04011.15	LemA
IM2_02166	contig_5	CDS	1008244	1009545	.	+	0	ycbB_1	2.-.-.-	COG2989	putative L%2CD-transpeptidase YcbB	MQKIAILPLSLFLALGSALPARAETGQAEWAQRYDADARLTVSRSTTPILSEQTVAATEAAIERYRQIVESGGWPTVPNQTLRLGSNNGAVSALRRRLIVSGDIGSETGTSPIFDSYVEAAVRRFQARHGVIETGVVNQQTLAALNVPAETRLRQLETNLVRLRSFSRDLGARYVTANIPAAQVETVENGQVVTHHIAGVGKIDRQSPVMQTKAYQVNFNPFWTVPASVIRKDLIPKMQADPNYLHDNHIRVYNKEGQELQPEQINWRSLDAMNYKFRQDIGGDFNSLGVVRIDIANPYGVYMHDTPAKGVFGDDFRFVSSGCIRLQNVRDYVAFLLRETPGWDRDAIDRAIASGERIDVKIQPAVPVYWVYVTAWGTPDGITQFREDIYQRDGLNSARAEPPDYSQAPAPVTQQAAAPRATREPLLPRDDEN	GTGCAGAAAATAGCGATTCTCCCGCTTTCCCTTTTCCTCGCGCTCGGCTCGGCGCTTCCCGCGCGGGCGGAGACCGGCCAGGCCGAATGGGCTCAGCGTTACGACGCCGACGCGCGCCTGACCGTGTCGCGCTCGACGACGCCCATCCTCTCCGAACAGACTGTCGCGGCGACTGAAGCCGCCATCGAGCGTTACCGCCAGATCGTCGAGTCGGGCGGCTGGCCGACGGTGCCGAATCAGACGCTGCGGCTCGGCTCCAACAACGGCGCCGTGTCGGCGCTGCGCCGCCGTCTCATCGTCTCCGGCGACATCGGGTCCGAGACCGGCACGAGCCCGATTTTCGACTCCTATGTCGAGGCGGCGGTGCGCCGCTTTCAGGCCCGCCACGGCGTCATCGAGACCGGCGTCGTCAATCAGCAGACGCTCGCCGCGCTGAACGTTCCAGCCGAGACCCGCCTGCGCCAGCTCGAGACCAATCTGGTGCGGCTGCGCAGCTTCTCGCGCGACCTCGGCGCCCGCTACGTCACCGCCAATATCCCGGCGGCGCAGGTCGAGACGGTCGAGAACGGACAGGTGGTCACGCACCACATCGCCGGCGTCGGCAAGATCGACCGCCAGTCGCCGGTGATGCAGACCAAGGCCTATCAGGTCAATTTCAATCCCTTCTGGACCGTGCCCGCCTCGGTGATCCGCAAGGATCTCATCCCCAAGATGCAGGCGGATCCCAATTATCTGCACGACAACCACATCCGCGTTTACAACAAGGAAGGCCAGGAGCTTCAGCCCGAGCAGATCAACTGGCGCTCGCTCGACGCGATGAACTACAAGTTCCGCCAGGACATTGGCGGCGACTTCAACTCCCTCGGCGTGGTGCGCATCGACATCGCCAACCCTTATGGCGTCTATATGCACGACACGCCGGCCAAGGGCGTCTTCGGCGACGACTTCCGCTTCGTCTCCTCGGGCTGCATTCGCCTCCAGAACGTGCGCGACTATGTGGCCTTTCTGCTGCGCGAGACGCCGGGCTGGGACCGCGACGCGATCGACCGCGCGATTGCCTCGGGCGAGCGTATCGACGTGAAGATCCAGCCGGCCGTCCCGGTCTATTGGGTCTATGTGACCGCCTGGGGCACGCCCGACGGGATCACCCAGTTCCGCGAAGACATCTATCAGCGCGACGGGCTGAATTCTGCGCGCGCAGAGCCGCCGGATTATTCCCAGGCGCCGGCGCCCGTCACGCAGCAGGCCGCCGCGCCGCGTGCGACGCGCGAGCCGCTCCTCCCGCGCGACGACGAGAATTAA	RTL87750.1	100	432	0	0	2	433	3	434	2.65e-313	0	murein L,D-transpeptidase [Hyphomicrobiales bacterium]	1909294	Hyphomicrobiales bacterium	.	Bacteria	PF01471.21;PF03734.17	PG_binding_1;YkuD
IM2_02167	contig_5	CDS	1009611	1009928	.	-	0	.	.	.	hypothetical protein	MPIPALAASAKQMGWYAGRAIRRRLKGEAPRKPFRYRDHGTLATIGRKSAIVKLGRLELTGFVGWLFWSVVHVYFLVNLRSRLFVAISWIAAYFTYHRGARLITR	GTGCCAATTCCGGCGCTCGCCGCGTCAGCCAAGCAGATGGGCTGGTATGCGGGCCGCGCCATCCGGCGGCGGCTGAAAGGCGAAGCGCCCAGAAAACCCTTCCGCTACCGCGACCATGGAACTCTGGCGACGATCGGCAGAAAATCCGCCATCGTGAAACTCGGCCGTCTGGAGCTGACAGGCTTCGTCGGCTGGCTCTTCTGGAGCGTCGTCCACGTCTATTTTCTGGTCAATCTGCGCAGCCGGCTCTTCGTCGCCATCAGCTGGATCGCGGCCTATTTCACCTACCATCGCGGCGCGCGGCTGATCACGCGGTGA	WP_165052297.1	89.4	104	11	0	2	105	317	420	2.76e-57	0	NAD(P)/FAD-dependent oxidoreductase [Methylocystis sp. MJC1] NADH dehydrogenase-like protein [Methylocystis sp. MJC1] NAD(P)/FAD-dependent oxidoreductase [Methylocystis sp. MJC1]	2654282	Methylocystis sp. MJC1	.	Bacteria	.	.
IM2_02168	contig_5	CDS	1009945	1010355	.	-	0	.	.	.	hypothetical protein	MAKPHKYHKPAASPALATAPAGPNGSWTIEATTTVGECPSLIPTDLTVADNRIADAGGARIASWGYVDDAGNIVARFTGEGEHVARFHGALKGGKGAGAWSSSTDMCGGTWRAERQKSALSSPLAHLADESASAQR	ATGGCGAAACCCCATAAATACCACAAGCCGGCCGCGTCGCCCGCGCTGGCGACGGCGCCCGCCGGTCCCAACGGATCCTGGACGATCGAGGCGACGACGACCGTCGGCGAGTGCCCGTCGCTGATTCCGACCGATCTGACCGTCGCCGACAACCGGATCGCCGACGCCGGCGGGGCCAGGATCGCGAGTTGGGGCTATGTGGACGACGCGGGCAACATCGTCGCGCGCTTCACAGGCGAAGGCGAGCATGTCGCCCGCTTCCACGGCGCTCTGAAGGGTGGCAAGGGCGCGGGCGCCTGGTCCTCCTCGACCGACATGTGCGGCGGCACCTGGCGCGCCGAGCGTCAGAAATCAGCCCTTTCCTCCCCGCTCGCCCATCTCGCGGACGAGAGCGCGAGCGCGCAACGCTGA	RTL87751.1	100	136	0	0	1	136	18	153	2.2e-90	0	hypothetical protein EKK29_06240 [Hyphomicrobiales bacterium]	1909294	Hyphomicrobiales bacterium	.	Bacteria	.	.
IM2_02169	contig_5	CDS	1010339	1012267	.	-	0	mutA	5.4.99.2	COG1884	Methylmalonyl-CoA mutase small subunit	MSANETAIAGVFPQPTEEQWRKLVDKALKGGSFDALVSRTYDGAAIAPLYARAKEAGPRALRRTPGRWSILGRVDLADAEAANRLALEDLEGGADGLHIVFAGSQGAYGAGLTSDGDGTIAQLLANIRLDYGIPLLVEASPRAAHAAAAVMRHVDAQHIDPSITRISFGLDPLGLQALHGFAPAPWTQASKTFAEAAKTIGRAGYKAGVAVADARVVHAAGGSETQELAFALAAGVAYLRALTDNGLDIETARSLVALRFAADADEFMGVAKFRAARRLWARVEDACGLAPAPVLIFAETAWRMMSRRDPWNNILRGTLATFSAAVGGADTITVLPFTQPFGAADGFARRLARDTQLVLQDESHIDAVDDPTSGAGGFEALTDDLCARAWAAFQEIEAEGGLPAALEKGSFQGRVAATAGERAKRVARAREKVIGANEFPDIHEKALDVLAPFDASRQTAEAPASAVRSAPLPPRRLAEPFERLRDDSDAYAQKTGRRPKVFLANLGTVAAFTARANFAKNFFEAGGIEAVFGPETESTIELAAAFRESGAKIACLCSSDRIYADVAAPAAIALRAPARGFIPPDAPASSKRRCVMQASQSSSTWAATCMTCFSMRWRRRNEISYRWSCGVARGGRRHGETP	ATGAGCGCCAATGAGACAGCCATCGCCGGGGTTTTTCCACAGCCGACCGAGGAGCAGTGGCGCAAGCTCGTCGACAAGGCTCTGAAAGGCGGCTCATTCGACGCGCTCGTCTCCAGGACCTATGACGGCGCGGCGATCGCTCCGCTCTACGCCCGCGCGAAGGAGGCCGGCCCGCGCGCGCTGCGCCGCACGCCGGGACGCTGGTCGATCCTCGGCCGCGTGGACCTCGCCGACGCGGAGGCCGCCAATCGGCTGGCGCTCGAAGACCTCGAGGGCGGCGCCGACGGGCTGCACATTGTCTTTGCCGGATCGCAGGGCGCCTATGGCGCGGGCCTGACGAGCGACGGCGACGGAACGATCGCCCAGCTCCTCGCCAACATTCGGCTCGACTACGGCATTCCCCTGCTCGTGGAGGCGTCGCCGCGCGCGGCCCATGCCGCGGCGGCCGTCATGCGCCATGTCGACGCCCAACACATCGACCCCTCGATCACGCGCATTTCCTTCGGGCTCGATCCGCTCGGGCTTCAGGCGCTGCACGGTTTCGCGCCGGCGCCGTGGACACAAGCGTCGAAGACCTTCGCCGAGGCGGCGAAGACCATCGGCAGGGCTGGCTACAAGGCGGGCGTCGCGGTCGCCGACGCGCGGGTCGTGCATGCGGCGGGCGGATCGGAGACGCAGGAGCTCGCCTTCGCGCTTGCGGCCGGCGTCGCCTATCTGCGCGCGCTGACCGACAACGGCCTCGACATCGAGACCGCGCGTTCGCTCGTCGCGCTGCGCTTCGCGGCGGACGCGGACGAATTCATGGGCGTCGCCAAGTTCCGCGCCGCGCGCCGCCTCTGGGCCCGCGTCGAGGACGCCTGCGGCCTCGCGCCCGCGCCCGTCCTCATCTTCGCCGAAACCGCCTGGCGGATGATGTCGCGCCGCGACCCCTGGAACAACATCCTGCGCGGCACGCTCGCAACCTTCTCGGCGGCCGTCGGCGGCGCCGATACGATCACGGTCCTGCCCTTCACGCAGCCTTTCGGCGCGGCCGACGGCTTCGCCCGCCGCCTCGCGCGCGACACGCAGCTCGTTCTTCAGGATGAATCCCACATCGACGCGGTCGACGATCCGACGAGCGGCGCCGGCGGATTCGAGGCGCTGACGGACGATCTCTGCGCCCGCGCCTGGGCCGCTTTTCAGGAGATCGAAGCCGAGGGCGGCCTGCCCGCGGCGCTGGAGAAGGGAAGCTTCCAGGGCCGCGTGGCGGCGACCGCCGGCGAGCGCGCCAAGCGGGTGGCGCGCGCCCGCGAAAAGGTGATCGGCGCCAACGAGTTTCCGGACATCCACGAAAAGGCGCTCGACGTGCTCGCCCCCTTCGACGCGTCGCGCCAGACGGCCGAGGCGCCGGCCAGCGCCGTGAGGTCCGCGCCGCTCCCGCCCCGCCGCCTCGCCGAACCTTTCGAGCGCCTACGCGATGACTCCGACGCCTATGCCCAGAAAACAGGCAGGCGGCCGAAAGTGTTTCTGGCCAATCTCGGCACGGTCGCCGCCTTTACGGCCCGCGCCAATTTCGCCAAGAATTTTTTCGAGGCGGGCGGAATCGAAGCTGTTTTTGGACCCGAAACGGAGTCGACCATCGAGCTCGCCGCGGCTTTCCGCGAGTCTGGCGCGAAAATCGCTTGCCTGTGCTCGTCCGATCGGATTTACGCAGATGTCGCCGCGCCCGCCGCGATCGCCCTGAGGGCGCCGGCGCGCGGCTTTATTCCGCCGGACGCCCCGGCGAGCTCGAAGAGACGCTGCGTAATGCAGGCGTCGCAGAGTTCATCTACGTGGGCTGCGACATGTATGACGTGCTTCAGCATGCGCTGGAGGAGGCGAAATGAGATTTCTTACCGTTGGTCTTGCGGCGTCGCTCGTGGCGGGCGGCGCCATGGCGAAACCCCATAA	RTL87752.1	99	575	6	0	1	575	1	575	0	0	methylmalonyl-CoA mutase [Hyphomicrobiales bacterium]	1909294	Hyphomicrobiales bacterium	.	Bacteria	PF01642.25	MM_CoA_mutase
IM2_02170	contig_5	CDS	1012540	1012815	.	+	0	acpP_2	.	COG0236	Acyl carrier protein	MTDQPQDIAKLKEEIIEVIASEGMVDRSKVTPDATIESLDLKSVDIVMILTALEEKFNVYIPMDGSLQEAKTVEALIGAIAEHIQKERENQ	GTGACCGATCAACCCCAGGACATTGCCAAGCTCAAAGAAGAGATCATCGAAGTCATTGCCTCGGAGGGAATGGTCGACCGCAGCAAGGTGACGCCCGACGCGACGATCGAGAGCCTCGACCTCAAGTCCGTCGACATCGTCATGATCCTCACCGCGCTCGAAGAGAAGTTCAACGTCTACATTCCCATGGATGGCTCCCTGCAGGAGGCGAAGACGGTCGAGGCTCTCATCGGCGCGATCGCCGAGCACATCCAGAAAGAGCGCGAGAACCAGTAA	RTL87753.1	100	91	0	0	1	91	1	91	4.18e-52	0	phosphopantetheine-binding protein [Hyphomicrobiales bacterium]	1909294	Hyphomicrobiales bacterium	.	Bacteria	PF00550.28	PP-binding
IM2_02171	contig_5	CDS	1012816	1014063	.	+	0	fabF_2	2.3.1.179	COG0304	3-oxoacyl-[acyl-carrier-protein] synthase 2	MAVSLGGASLGGGRGRRVVVSGMGAVCASGVGARRLWEAARDGVSQIRPLKTVRPYDGRIKIAAQVPDFDPAAFIEPNVLPFCDPFTQFAVVAADEAMAQAGFGRKDIAGPRTAVIMGTGIGGMTTIEDGIYKYYVEHTRPDTLSVPKLIPSAMPTTIGARFSALGPTFAIGSACSSASQSVGLGMQMIRSGMVDRAIVGGAEACVINATIRAWEGLRVMTPSLCRPFSKGRNGMSLGEGAAAFVLETAEAARERGHEPLCELAGYATTSDAKDPVRPDLDGASSCIALALEDAGLSPRDVHYINAHGTATHANDITESEAILRVFGDYGREVPVSSTKPIHGHALGASGGLELAITIHALREQIVPPTINFLEFDESCPIDAVPNVARKRRIEAAISNSFAFGGINAVLAVRHA	ATGGCGGTTTCGCTCGGGGGAGCTTCGCTGGGGGGAGGGCGAGGACGCCGCGTCGTCGTCTCCGGCATGGGCGCCGTTTGCGCCTCGGGCGTGGGCGCGCGCAGGCTGTGGGAGGCCGCGCGCGACGGCGTCTCGCAAATCCGCCCCCTGAAGACGGTGCGTCCCTATGACGGGCGCATCAAGATCGCGGCTCAGGTCCCCGATTTCGATCCGGCCGCCTTCATCGAGCCCAACGTCCTGCCCTTCTGCGACCCCTTCACGCAATTCGCCGTCGTGGCGGCCGACGAGGCCATGGCGCAGGCGGGCTTCGGCCGCAAGGACATCGCCGGGCCGCGCACCGCCGTCATCATGGGCACCGGCATCGGCGGAATGACCACGATCGAGGACGGCATCTACAAATATTACGTCGAGCATACGCGGCCCGATACGCTGAGCGTGCCAAAGCTCATCCCGAGCGCCATGCCCACCACCATCGGCGCGCGTTTTTCGGCGCTCGGGCCGACTTTCGCCATCGGCAGCGCCTGCTCCTCGGCGAGCCAGTCGGTCGGCCTGGGCATGCAGATGATCCGCTCCGGCATGGTCGATCGCGCCATCGTCGGCGGCGCCGAAGCCTGCGTCATCAACGCCACCATCCGCGCCTGGGAGGGCCTGCGGGTGATGACTCCCAGTCTGTGCCGCCCCTTCTCGAAGGGCCGCAATGGCATGTCGCTCGGAGAGGGCGCCGCCGCCTTCGTTCTGGAGACCGCCGAGGCCGCGCGGGAGCGGGGCCACGAGCCGCTGTGCGAACTCGCGGGCTACGCCACGACGAGCGACGCCAAGGACCCCGTCCGCCCCGATCTCGACGGGGCGTCGAGCTGCATCGCGCTGGCGCTGGAGGATGCGGGCCTTTCGCCCCGCGACGTGCATTACATCAACGCCCATGGCACGGCGACCCACGCCAATGACATCACCGAGTCGGAGGCGATCCTGCGCGTCTTCGGCGATTACGGGCGCGAGGTTCCGGTTTCCTCCACCAAGCCGATCCACGGCCATGCGCTCGGCGCGAGCGGCGGGCTCGAACTCGCCATCACGATTCACGCGCTGCGGGAGCAGATCGTCCCCCCGACGATCAATTTCCTCGAATTTGATGAAAGCTGCCCGATCGACGCCGTGCCCAATGTCGCGCGCAAGCGCCGGATCGAGGCGGCGATCTCCAATTCCTTCGCCTTCGGCGGCATCAACGCGGTTCTGGCGGTGCGTCATGCCTGA	RTL87754.1	99.3	415	3	0	1	415	1	415	4.56e-291	0	beta-ketoacyl-[acyl-carrier-protein] synthase family protein [Hyphomicrobiales bacterium]	1909294	Hyphomicrobiales bacterium	.	Bacteria	PF00109.29;PF02801.25	ketoacyl-synt;Ketoacyl-synt_C
IM2_02172	contig_5	CDS	1014056	1014445	.	+	0	.	.	.	hypothetical protein	MPDALAILGPFRFRVDPARAAAFARETGGDGASVPLSYPAIWIADPRLFDPVRDLCAVEGVVPVHESQSFSFQAPLRAGADYDVTVALRREETPPRLILDATIAADGATVARAETMLRLVPRAGFGEGA	ATGCCTGACGCGCTGGCCATTCTCGGACCCTTTCGTTTCCGGGTCGATCCCGCGCGCGCCGCCGCCTTCGCGCGCGAGACCGGGGGCGACGGCGCGAGCGTGCCGCTTTCCTATCCCGCGATCTGGATCGCCGATCCGAGGCTCTTCGATCCGGTGCGCGATCTCTGCGCGGTCGAGGGCGTCGTCCCGGTGCACGAGTCGCAGAGCTTCTCCTTCCAGGCGCCGCTTCGCGCCGGCGCCGACTATGACGTGACGGTCGCGCTGCGCCGCGAGGAGACGCCGCCGCGCCTCATCCTCGACGCGACCATCGCCGCCGACGGCGCAACAGTGGCCAGAGCCGAGACAATGCTGCGTCTCGTGCCGCGCGCGGGCTTTGGAGAGGGGGCATGA	RTL87755.1	100	126	0	0	1	126	1	126	1.79e-82	0	hypothetical protein EKK29_06260 [Hyphomicrobiales bacterium]	1909294	Hyphomicrobiales bacterium	.	Bacteria	.	.
IM2_02173	contig_5	CDS	1014442	1014846	.	+	0	phaJ_2	4.2.1.119	.	(R)-specific enoyl-CoA hydratase	MSGEIKIGDKLPETVMGPFDAEALARYAEVSGDDNPLHLDDAVAAKIGLAAPPVHGMKLLAAFEPMIKGWRNDLRLVGLSAKFIQPILRGETVTLSGRVLRASDDEVFVRLFAHGAARTPGVIGEATLRRGTRS	ATGAGCGGCGAGATCAAGATCGGCGACAAGCTGCCGGAGACCGTCATGGGGCCCTTCGACGCCGAGGCGCTCGCGCGCTACGCGGAAGTCTCGGGCGACGACAATCCGCTGCATCTCGACGACGCGGTGGCAGCGAAGATCGGCCTCGCCGCGCCGCCAGTGCACGGCATGAAGCTGCTCGCGGCCTTCGAGCCGATGATCAAAGGCTGGCGGAATGATCTCCGCCTCGTCGGGCTTTCGGCGAAATTCATCCAGCCTATCCTGCGCGGCGAGACGGTGACGCTCTCCGGCCGGGTGCTGCGGGCGTCGGACGATGAAGTCTTCGTCCGCCTCTTCGCCCATGGCGCGGCCCGCACGCCGGGCGTCATCGGCGAGGCGACGCTGCGGCGTGGGACGCGGTCGTGA	RTL87756.1	96.3	134	5	0	1	134	1	134	9.83e-87	0	hypothetical protein EKK29_06265 [Hyphomicrobiales bacterium]	1909294	Hyphomicrobiales bacterium	.	Bacteria	PF01575.22	MaoC_dehydratas
IM2_02174	contig_5	CDS	1015082	1015873	.	+	0	.	1.-.-.-	.	putative oxidoreductase	MTKRLLITGASSGIGRALALAYAKDGASLFLLGRDKTRLEATAEACRAAGAADVETRIADVRDRETMARLVEAAHAARPLDILVANAGVATGLSPGQILETSDAVRAMMAINVNGVFNTVEPAIPTMCARGAGQIAIVGSMAGVRSLPYSPAYCAAKASVHMWADCLRGRLAPHGVSVSLIVPGFVETPMAARTKSWQPGAMSDARAAEIIRRGLDRRRPVIAFPGYMYHAMRFFTLLPPGLVDGVMRRFHVEVPETSEREAS	GTGACGAAACGCCTGCTCATCACCGGCGCCTCGTCGGGCATTGGCCGCGCTTTGGCGCTGGCGTATGCGAAGGACGGCGCCAGTCTCTTTCTGCTCGGGCGCGACAAAACGCGGCTCGAGGCCACGGCCGAGGCCTGCCGCGCCGCCGGCGCCGCCGATGTCGAGACCCGCATCGCCGATGTGCGCGACCGCGAGACCATGGCGCGGCTCGTGGAGGCGGCCCATGCAGCGCGCCCGCTCGATATCCTCGTCGCGAACGCCGGCGTTGCGACGGGGCTGTCGCCCGGCCAGATTCTCGAAACGTCCGACGCCGTCCGCGCCATGATGGCGATCAATGTCAACGGAGTCTTCAATACGGTCGAGCCGGCGATTCCGACGATGTGCGCACGGGGCGCGGGTCAGATCGCCATCGTCGGCTCCATGGCCGGCGTGCGGAGCCTGCCCTATTCGCCCGCCTATTGCGCGGCCAAGGCCAGCGTTCACATGTGGGCGGATTGCCTGCGCGGGCGTCTGGCGCCGCATGGCGTGAGCGTGAGCCTCATCGTGCCGGGCTTCGTCGAGACGCCCATGGCGGCGCGCACCAAATCCTGGCAGCCGGGCGCAATGTCGGATGCGAGAGCGGCCGAGATCATCAGGCGCGGGCTCGACCGGCGCCGCCCGGTCATCGCCTTCCCGGGCTATATGTATCACGCCATGCGCTTCTTCACCCTGCTGCCGCCGGGCCTCGTCGATGGCGTCATGCGCCGTTTCCATGTCGAGGTGCCGGAAACGAGCGAGCGCGAGGCCTCGTGA	WP_036283527.1	85.6	263	38	0	1	263	1	263	3.66e-152	0	SDR family NAD(P)-dependent oxidoreductase [Methylocystis sp. ATCC 49242]	622637	Methylocystis sp. ATCC 49242	.	Bacteria	PF00106.28	adh_short
IM2_02175	contig_5	CDS	1015768	1016475	.	-	0	.	.	.	hypothetical protein	MPLPQAGGQEQHARMGAVDDRGLDMGREVLEPGAIGDGADEADLVGELAHVLGQRVGLQQHIGVLHQDHVVLRLHEGREEIVDLRARGETRGGKQHARGPLRMAGENLPHPSHRRRLRFRRGDGHVEGGIGLREGGLLRAIETVFEQLHRQHDGDRRLIAPRRAASGDPRLEDRAHDRNDEKPHRHDPISGGGPCQNVGKGHEASRSLVSGTSTWKRRMTPSTRPGGSRVKKRMA	ATGCCCCTGCCCCAGGCAGGAGGCCAGGAACAGCATGCGCGCATGGGGGCCGTTGATGATCGCGGCCTCGACATGGGCCGCGAAGTTCTCGAGCCCGGCGCAATAGGGGATGGCGCAGACGAGGCCGACCTCGTCGGTGAGCTGGCGCATGTGCTGGGCCAACGCGTCGGGCTCCAGCAGCACATTGGCGTCCTTCATCAGGATCACGTCGTTTTGCGCCTGCATGAAGGGCGCGAAGAGATTGTCGACCTTAGGGCTCGCGGCGAAACGCGCGGTGGAAAGCAGCACGCGCGAGGGCCGCTCCGGATGGCGGGCGAAAATCTCCCGCATCCTTCGCACCGCCGGAGACTCCGCTTCCGCCGAGGAGACGGTCACGTCGAAGGAGGGATAGGCCTGCGCGAAGGCGGACTCCTGCGTGCGATCGAAACCGTCTTCGAGCAGCTTCACCGGCAGCACGATGGAGACCGGCGGCTGATCGCGCCGCGTCGCGCGGCGAGCGGCGATCCGCGGCTGGAGGATCGTGCCCACGACCGAAATGACGAGAAGCCCCATCGCCACGACCCAATAAGCGGCGGCGGCCCATGTCAGAATGTCGGAAAAGGTCACGAGGCCTCGCGCTCGCTCGTTTCCGGCACCTCGACATGGAAACGGCGCATGACGCCATCGACGAGGCCCGGCGGCAGCAGGGTGAAGAAGCGCATGGCGTGA	.	.	.	.	.	.	.	.	.	.	.	.	.	.	.	.	.	.
IM2_02176	contig_5	CDS	1016564	1018342	.	+	0	.	2.4.1.336	.	Beta-monoglucosyldiacylglycerol synthase	MRSPRRCGEIGRRPVFSHRPVRQKLGARAYGDVYHRQLRWSVIRRNDELLSFLLEPICQAFPAVIAGSLAAPLLGASHAAGFAATFLVWFALETLLSVAKGWQLSVAAPAVFIVREAMMIAVWVNAWMTDRVVWAKDKVHARVAAPPAPPRKKKDNLLLLGLLQFLVDAVAYLCVSILVAIGLGYLVVIGRFLYDWMRGARDPEAPAVPDAELPHVLLQIPVFNEPLVTEQSLRCVAQLDWPKDRLRIQLLDDSTDETTARAAAVAEELRANGTIIDHVRRTDRSGFKAGACAHGLTLTNEPFIAMLDADFRPPANWLKRTVPLFLTDPRAGFVQSRCEFQNYETNWLTRAQGLIQDGHYMVEQRSRALAGWLFQFNGTGGIWRRATVEDAGGWSDYSLCEDLDLTVRAELEGWHGLFVSEPPIPGQVPDGIRDFRRQQRRWSNGFVQVAQKTILPIWEAPWPLAKRVMAISLIAHQIFFPSAAIGLIALLIGSLLHGSVAPYYGLLGLVAVMTLMVALGITLAPYLALKRGTVVDYAKTVGSVPPLFIYLAFANGAKILQTLRGRKSTFKRTPKQETAPAGEAAPFDAEAE	ATGCGCTCGCCAAGGCGATGCGGCGAGATCGGGCGGCGGCCGGTCTTTTCGCACCGGCCTGTACGGCAAAAGCTGGGCGCGCGCGCCTATGGGGATGTTTATCACAGGCAATTGCGCTGGAGCGTGATCCGCCGCAACGACGAGCTTCTGTCTTTCCTGCTGGAGCCGATTTGCCAGGCTTTTCCGGCGGTTATCGCCGGATCTCTGGCCGCGCCGCTCCTTGGCGCCTCTCACGCCGCAGGCTTTGCGGCGACCTTTCTGGTCTGGTTTGCGCTGGAGACATTGCTTTCCGTGGCCAAAGGATGGCAGTTATCGGTAGCGGCGCCAGCGGTTTTTATTGTCCGCGAGGCTATGATGATCGCGGTCTGGGTGAACGCCTGGATGACCGACCGGGTGGTCTGGGCGAAGGACAAGGTCCATGCGCGCGTCGCGGCGCCGCCGGCGCCCCCGCGCAAGAAGAAGGATAACCTTTTGCTGCTCGGACTCCTCCAGTTCCTGGTCGACGCGGTCGCCTATCTCTGCGTCTCGATCCTGGTCGCCATCGGGCTCGGCTATCTCGTCGTCATAGGCCGCTTCCTCTATGACTGGATGCGCGGCGCGCGCGACCCGGAGGCGCCCGCCGTTCCCGACGCCGAGCTGCCGCATGTGCTGTTGCAGATTCCGGTCTTCAACGAGCCGCTCGTCACCGAACAGTCCCTGCGCTGCGTCGCCCAGCTCGACTGGCCCAAGGACAGGCTGCGCATCCAGCTTCTCGACGATTCGACGGACGAGACCACGGCCCGCGCCGCCGCCGTTGCGGAGGAACTCCGCGCGAATGGGACGATCATCGACCATGTGCGCCGCACCGACCGCTCGGGCTTCAAGGCCGGGGCCTGCGCCCATGGGCTGACGCTGACGAACGAGCCCTTCATCGCCATGCTGGACGCCGATTTCCGTCCCCCGGCGAATTGGCTCAAGCGCACCGTGCCGCTCTTTCTCACCGACCCGCGCGCCGGCTTCGTGCAGTCGCGCTGCGAATTCCAGAATTACGAGACCAACTGGCTCACGCGGGCGCAGGGCCTCATTCAGGACGGCCATTACATGGTCGAGCAGCGTTCGCGCGCGCTTGCGGGCTGGCTGTTCCAGTTCAACGGCACGGGCGGAATCTGGCGCCGCGCGACCGTCGAGGACGCCGGCGGCTGGTCGGATTATTCGCTCTGCGAGGACCTCGACCTTACCGTGCGCGCGGAGCTCGAGGGCTGGCACGGGCTCTTCGTCTCGGAGCCGCCCATTCCCGGCCAGGTGCCGGACGGCATTCGCGACTTCCGCCGCCAGCAGCGGCGCTGGTCCAACGGCTTCGTGCAGGTCGCGCAGAAGACCATCCTGCCGATCTGGGAAGCGCCCTGGCCGCTCGCCAAGCGCGTGATGGCGATCTCGCTCATCGCGCATCAGATTTTCTTTCCCTCGGCGGCGATCGGGCTGATCGCGCTCCTCATCGGCTCCCTGCTGCATGGTTCGGTCGCGCCCTATTACGGGCTTCTCGGGCTCGTCGCCGTCATGACGCTGATGGTGGCGCTCGGCATCACCCTTGCGCCATATCTCGCCCTCAAGCGCGGGACGGTCGTGGATTACGCCAAGACCGTGGGATCGGTTCCGCCGCTCTTCATTTATCTGGCTTTCGCCAATGGGGCGAAGATCCTGCAAACGCTGCGCGGCCGCAAATCCACTTTCAAGCGCACGCCCAAGCAGGAGACGGCGCCCGCCGGCGAGGCCGCCCCCTTCGACGCCGAGGCGGAATAG	RTL87905.1	99.5	434	2	0	159	592	1	434	9.05e-314	0	glycosyltransferase [Hyphomicrobiales bacterium]	1909294	Hyphomicrobiales bacterium	.	Bacteria	PF13632.9	Glyco_trans_2_3
IM2_02177	contig_5	CDS	1018388	1019212	.	-	0	.	.	.	hypothetical protein	MPETRFKMRARRALPAALFAAGAALSVGPGLAAEADFATAPAKGSVSAVRLLSAGPMQDGAYRAGVEIALDPKTVTYWRQPGEAGSPPVFDFSKSANVASVEPVFPLPKHIDEAGTIVAGYDETVIFPLKVTPKDPKAPATLAMKLDYAACGKICLPAKAELSLALPQTGASPYAGAIAAAEKQAPVKIGAAEARKRLAVTKTGEGVWRVGLSGSGKAQDVFAEVKEPLFLDAKKEGDAFSLTLFGAGQSQKSADATLTIVTDKGAFEAPVRLE	ATGCCCGAGACAAGGTTCAAGATGCGCGCTCGCCGCGCCCTCCCCGCCGCCCTGTTCGCCGCCGGCGCGGCGCTCTCCGTCGGGCCGGGGCTGGCCGCCGAGGCCGATTTCGCCACCGCCCCGGCAAAGGGCAGCGTCTCCGCCGTCCGCCTGCTGTCGGCGGGGCCGATGCAGGACGGCGCCTATCGCGCCGGCGTCGAGATCGCCCTCGATCCCAAGACGGTAACCTACTGGCGCCAGCCGGGAGAGGCCGGCTCGCCGCCGGTCTTCGACTTCTCGAAATCCGCGAATGTCGCCAGCGTCGAGCCCGTCTTCCCGCTCCCCAAACATATCGACGAGGCCGGCACGATCGTCGCCGGCTATGACGAGACCGTGATCTTCCCGTTGAAGGTCACCCCGAAAGACCCGAAGGCGCCGGCGACGCTCGCCATGAAGCTCGACTACGCCGCCTGCGGCAAGATCTGCCTGCCGGCGAAGGCGGAGCTGTCGCTCGCCTTGCCGCAGACGGGCGCCTCGCCCTATGCGGGCGCCATTGCGGCGGCCGAAAAACAGGCGCCCGTTAAGATCGGGGCCGCTGAAGCGCGAAAGCGGCTCGCCGTGACGAAGACCGGCGAGGGGGTCTGGCGCGTCGGCCTCTCCGGCTCCGGCAAGGCGCAGGATGTCTTCGCGGAGGTGAAGGAGCCGCTCTTCCTCGATGCCAAGAAAGAGGGCGACGCTTTTTCGCTGACGCTGTTCGGCGCCGGCCAATCGCAGAAAAGCGCGGACGCAACCCTGACCATCGTCACCGACAAGGGCGCCTTCGAAGCGCCGGTGCGGCTGGAGTAA	RTL87906.1	99.3	267	2	0	8	274	1	267	2.01e-178	0	hypothetical protein EKK29_06285 [Hyphomicrobiales bacterium]	1909294	Hyphomicrobiales bacterium	.	Bacteria	PF11412.11	DsbC
IM2_02178	contig_5	CDS	1019321	1019935	.	+	0	.	.	.	hypothetical protein	MAGPERFAGNGGRRFLDGQLLVAMPGMSDERFARSVIYLCAHSEEGAMGIVVNQPSRVKNFPELLVQLQVIAPQERISLPRGAEEIQVLSGGPVQTDRGFVLHTPDFFLDNSTLAIDDGVSLTATVDILRAIAAGEGPDRAVLALGYAGWDAGQLEDEIQRNGWLHCPADPALLFDRDLSSKYTRALRSMGVDLERLSSSAGHA	GTGGCTGGACCGGAGCGGTTCGCTGGGAATGGCGGGCGTCGTTTCCTCGACGGACAGCTTCTGGTCGCCATGCCCGGAATGTCGGACGAGCGTTTCGCGCGCTCGGTCATCTATCTCTGCGCGCATTCGGAAGAAGGCGCCATGGGCATCGTCGTCAATCAGCCGTCCCGGGTGAAGAACTTTCCCGAGCTTCTCGTCCAGTTGCAGGTGATTGCGCCGCAGGAGCGCATCAGCCTGCCGCGCGGCGCGGAGGAGATTCAGGTCCTCTCCGGCGGCCCGGTGCAGACCGACCGCGGCTTCGTCTTGCACACGCCCGATTTCTTCCTCGACAATTCGACGCTTGCGATCGACGACGGGGTGTCGCTCACCGCGACCGTGGACATTCTGCGCGCCATCGCGGCGGGCGAGGGGCCGGACAGGGCGGTGCTGGCGCTGGGCTACGCCGGCTGGGACGCGGGCCAGCTCGAGGATGAGATTCAGAGAAACGGCTGGCTGCATTGCCCGGCCGATCCGGCGCTGCTCTTCGACCGCGATCTTTCCAGCAAATACACGCGCGCCCTGCGCTCCATGGGCGTGGACCTCGAGCGGCTCTCGTCGAGCGCCGGACACGCTTAG	RTL87759.1	100	204	0	0	1	204	1	204	9.02e-142	0	YqgE/AlgH family protein [Hyphomicrobiales bacterium]	1909294	Hyphomicrobiales bacterium	.	Bacteria	PF02622.18	DUF179
IM2_02179	contig_5	CDS	1020059	1021105	.	-	0	tas	.	COG0667	Protein tas	MEYRKLGRTDLAVSALCLGSMTWGQQNTEEEGHAQLDYAFAQGVNFIDTAEIYSIPPRPETQGSTERIIGSWLAARKNRDKAIIATKVAGRGDARWLREGAAPVLDRKNIRFAIEGSLKRLQTDYIDLYQLHWPDRSLPLWGAGGTTYRPPSRRAEVPIEETLEALDELVRNGLVRHVGLSNETPWGVARFLRAAELGHGPRVVSIQNAYNLINRAFEMGLAEFAEREQVGLLAYSPLAQGYLTGKYQGGARPAGARTTLFERAQRYEKPGVEAAIDAYLSLARDLGVDPAQLALAYVTSRPFVTSNIIGATTMAQLEKDLASAQVTITPEIEARIDEIHQLHSNPAP	ATGGAATACAGAAAGCTCGGCCGCACCGACCTCGCCGTCTCCGCCCTCTGTCTCGGCTCCATGACCTGGGGTCAGCAGAACACGGAAGAGGAAGGCCATGCGCAGCTCGACTACGCCTTTGCGCAGGGCGTCAATTTCATCGACACGGCGGAAATCTATTCAATCCCGCCGCGTCCCGAGACGCAGGGCTCGACCGAGCGCATCATCGGCTCCTGGCTCGCCGCGCGGAAAAACCGCGACAAGGCGATTATCGCGACCAAGGTCGCAGGCCGGGGCGACGCGCGCTGGCTGCGCGAGGGCGCGGCGCCCGTTCTCGACCGCAAGAACATCCGTTTCGCGATCGAGGGCTCGCTGAAGCGCCTGCAAACCGATTACATCGATCTCTACCAGCTGCACTGGCCCGACCGCTCGCTGCCGCTCTGGGGCGCGGGTGGAACGACCTATCGGCCGCCCTCCAGACGCGCCGAAGTTCCCATCGAGGAAACGCTGGAGGCGCTCGATGAACTGGTCCGGAACGGCCTCGTGCGCCATGTCGGCCTCTCGAACGAGACGCCCTGGGGCGTCGCGCGCTTTCTGCGCGCCGCCGAACTCGGCCACGGCCCGCGCGTGGTCTCGATCCAGAACGCCTATAATCTCATCAACCGCGCCTTCGAGATGGGGCTCGCGGAATTCGCCGAGCGCGAGCAGGTGGGCCTTCTCGCCTATTCGCCCCTGGCGCAGGGCTATCTGACCGGCAAATATCAGGGCGGCGCTCGGCCGGCGGGCGCGCGCACCACGCTCTTCGAACGCGCCCAGCGCTATGAAAAGCCGGGCGTGGAAGCCGCCATCGACGCCTATCTGTCGCTCGCCCGCGACCTCGGCGTCGATCCGGCGCAGCTCGCCCTCGCCTATGTGACGTCGCGGCCTTTCGTGACCTCGAACATCATCGGCGCGACGACGATGGCGCAACTGGAGAAAGACCTCGCCTCGGCGCAGGTGACGATCACGCCCGAGATCGAAGCGCGGATCGATGAGATCCACCAGCTCCATAGCAATCCGGCCCCGTGA	RTL87760.1	98.6	348	5	0	1	348	1	348	4.54e-248	0	aldo/keto reductase [Hyphomicrobiales bacterium]	1909294	Hyphomicrobiales bacterium	.	Bacteria	PF00248.24	Aldo_ket_red
IM2_02180	contig_5	CDS	1021115	1021828	.	-	0	.	.	.	hypothetical protein	MSRRTLVYFVCSPHSRTGVTTTARLVTDYYLSRGVPVEGFDTDAREPSYAERFPGLAQAVDIFDVRGQIALFDRLLVPNDAPKVVDVWSYSFDQLFAIISEIGFFEEAARAGVTPVVMFQADMSQMAANHCRILGATWPELWVTVVHNEGASPLGLEARETLADYRARGKLVISKLERPIARFLDDPDFLLSEFLRQPPPAMSLVVRAAIRNWLLPIFTQLQSFELRLALQSSQFLR	ATGAGTCGCCGCACGCTCGTCTATTTCGTCTGCTCGCCTCATTCGCGCACCGGCGTCACAACCACGGCGCGGCTGGTCACGGACTATTATCTTTCGCGCGGCGTCCCGGTCGAAGGCTTCGACACGGATGCCCGCGAACCCTCCTACGCCGAGCGTTTTCCGGGCCTGGCGCAGGCCGTCGACATTTTCGACGTGCGGGGCCAGATCGCCCTCTTCGACAGGCTGCTCGTGCCAAACGACGCGCCCAAGGTCGTCGATGTGTGGAGCTACTCCTTCGATCAGCTCTTCGCCATCATCTCCGAGATCGGCTTCTTCGAGGAGGCGGCGCGCGCCGGGGTGACGCCCGTCGTCATGTTCCAGGCCGACATGTCGCAAATGGCGGCGAACCATTGCCGCATCCTGGGCGCGACCTGGCCCGAGCTGTGGGTGACCGTCGTCCACAACGAGGGCGCTTCGCCGCTCGGGCTCGAGGCGCGGGAAACGCTCGCGGACTATCGGGCGCGCGGCAAGCTCGTGATCTCGAAGCTCGAACGCCCCATCGCAAGATTTCTGGACGACCCGGACTTCTTGCTGTCCGAATTCCTCCGCCAGCCGCCGCCCGCCATGTCGCTCGTCGTGCGGGCCGCCATCCGCAACTGGCTCCTGCCCATCTTCACTCAGCTCCAGAGCTTCGAATTGCGCCTTGCGCTGCAATCGAGCCAGTTTCTTCGCTAG	RTL87761.1	100	237	0	0	1	237	1	237	1.37e-166	0	hypothetical protein EKK29_06300 [Hyphomicrobiales bacterium]	1909294	Hyphomicrobiales bacterium	.	Bacteria	.	.
IM2_02181	contig_5	CDS	1021864	1022703	.	-	0	.	.	.	hypothetical protein	MVKRPMKPVKQTPSPKPEPEPRRETKPVQKAPVVDVRPTVIVVGADKGGVGKTTISRAILDFLSLNGIETRAFDTETPRGTLYRFHPDETAIVDLTSTADQMKIIDTLNSADTKVSVIDVRAGGLSPALEALDEIGFFDAVAAGEFRFILLHVIGPSIASLDEIAEIAPYMTDANYFMVKNHVNDTTFFEWDPQTHAKYFEEVVTTGEITIPKLDALAYEQVELAGAPFMTFIENQTSAGEAANYSFVLRGKVKSWLSRVADEFERVGLLDLINGAAKA	ATGGTTAAAAGGCCAATGAAACCCGTGAAGCAGACGCCGTCTCCCAAGCCGGAGCCGGAGCCGCGCCGGGAGACGAAACCGGTGCAGAAGGCGCCCGTCGTCGATGTCCGACCGACGGTGATCGTCGTCGGCGCGGACAAGGGCGGCGTCGGCAAGACGACGATTTCCCGCGCCATTCTCGACTTCCTCTCGCTCAACGGCATCGAGACCCGCGCCTTCGACACGGAGACGCCGCGCGGCACGCTCTACCGCTTCCACCCCGATGAAACGGCGATCGTCGATCTGACCTCGACGGCCGACCAGATGAAGATCATCGACACGCTCAACTCGGCGGACACGAAAGTCAGCGTCATCGACGTGCGGGCCGGCGGCCTGAGCCCCGCGCTCGAGGCGCTCGACGAAATCGGCTTCTTCGACGCCGTCGCTGCGGGCGAATTCCGCTTTATCCTGCTGCATGTCATCGGCCCGTCGATCGCGTCGCTGGACGAGATCGCCGAAATCGCGCCCTATATGACCGACGCGAATTATTTCATGGTGAAAAACCATGTGAACGATACGACGTTCTTCGAGTGGGACCCGCAGACCCACGCGAAATATTTCGAGGAAGTGGTCACGACGGGCGAAATCACCATCCCCAAGCTCGATGCGCTCGCCTATGAGCAGGTCGAACTCGCCGGCGCGCCCTTCATGACCTTCATCGAAAATCAGACGTCGGCGGGCGAGGCGGCGAATTACTCTTTCGTGTTGCGGGGCAAGGTCAAGAGCTGGCTGTCGCGCGTCGCGGACGAATTCGAGCGGGTCGGCCTCCTCGATCTCATCAACGGAGCAGCGAAGGCCTGA	WP_026016229.1	86.8	243	32	0	36	278	2	244	2.29e-146	0	hypothetical protein [Methylocystis parvus] hypothetical protein F7D14_02490 [Methylocystis parvus]	134	Methylocystis parvus	.	Bacteria	.	.
IM2_02182	contig_5	CDS	1022964	1023332	.	+	0	cndB2	.	.	Chloroacetanilide N-alkylformylase 2%2C ferredoxin component	MSIALDIVDTRAAPLEPETPVLRVEDRNGVVHELAAVEGWRLMEILRDYGIGMENTCGGALACAECHVVLDAKSAARVPPPREDELEKLDELPMLYENSRLSCQIIWSDEMNGLTLKLAQET	ATGAGTATTGCATTGGACATAGTCGACACGCGCGCTGCGCCGCTGGAGCCCGAGACGCCCGTTTTGCGCGTCGAGGACCGCAATGGCGTCGTTCATGAGCTCGCGGCCGTGGAAGGCTGGAGACTTATGGAAATCCTCCGCGATTACGGCATCGGTATGGAGAACACCTGCGGCGGCGCGCTCGCCTGCGCGGAATGCCATGTCGTGCTCGACGCGAAATCGGCCGCCCGCGTGCCGCCGCCGCGCGAGGACGAATTGGAGAAGCTCGACGAATTGCCGATGCTTTATGAAAACTCCCGTCTGAGCTGCCAGATCATCTGGTCGGACGAGATGAACGGGCTCACGCTCAAGCTGGCGCAGGAGACATGA	WP_165052846.1	90.4	115	11	0	8	122	5	119	3.78e-71	0	2Fe-2S iron-sulfur cluster binding domain-containing protein [Methylocystis sp. MJC1] 2Fe-2S iron-sulfur cluster binding domain-containing protein [Methylocystis sp. MJC1]	2654282	Methylocystis sp. MJC1	.	Bacteria	PF00111.30	Fer2
IM2_02183	contig_5	CDS	1023332	1023646	.	+	0	.	.	.	hypothetical protein	MSALKNPQILLASNLADGEVVFLGPSGWERDHARARVARDKDEAAALEAFGKAEIAANRVVDVYLADVALGADGAPTPMHYREKMRVKGPSVRLDLGKQAAGAA	ATGTCGGCGCTCAAGAACCCCCAGATTCTGCTCGCCTCCAATCTCGCCGACGGCGAGGTCGTGTTTCTCGGGCCTTCGGGCTGGGAGCGCGATCACGCGCGGGCGCGCGTCGCGCGCGACAAGGATGAAGCCGCCGCGCTCGAGGCCTTCGGCAAGGCGGAAATTGCAGCCAATCGGGTCGTCGACGTTTATCTCGCCGATGTGGCCCTTGGCGCCGACGGCGCGCCGACGCCGATGCATTATCGTGAAAAAATGCGCGTGAAGGGACCGAGCGTGCGCCTCGATCTCGGCAAGCAGGCCGCGGGAGCCGCATGA	WP_036283513.1	86.5	104	14	0	1	104	1	104	1.02e-56	0	DUF2849 domain-containing protein [Methylocystis sp. ATCC 49242]	622637	Methylocystis sp. ATCC 49242	.	Bacteria	PF11011.11	DUF2849
IM2_02184	contig_5	CDS	1023646	1025367	.	+	0	sir_3	1.8.7.1	COG0155	Sulfite reductase [ferredoxin]	MTAHDPSLARPNAPVTTYRYDDFDAAFVRERVAEFREQVRRRLDGKLTEDEFRPFRLMNGLYLQLHAYMLRVAIPYGTLTARQMRRLADIADKYDRGYGHFTTRQNLQYNWPKLVDTPDILEALAEVEMHAIQTSGNCIRNVTADHFAGVAPDEIEDPRATAEFLRQWSSAHPEFSFLPRKFKIAVTGAAHDRAAIMVHDIGLAIVKNDAGEIGYRVVVGGGLGRTPFVGKVISDFVPRAELLAYLEAIMRVYNRFGRRDNKYKARIKILVHEKGIDEVRAAVAAEYAAMDRSVFSYDPAEFERIAAFFAPPPYEALPAESQKLRAARVEHPAFGNFVEVNVARHKTPGYAIVTVSLKPIGGIPGDATSAQMRLLAEASERFGFGELRISHEQNVILPHVKQDDLFDLWRMLDAAGLATANAGLVSDIISCPGLDYCSLATARSIPVAQAISKRFSDLSRQRRIGKLGIKISGCINACGHHHVAAIGVLGLEKKGQESYQITLGGDPTFSASIGEILGPGVTAEQVPDVIEHLVDFYLAERREGEAFIETWRRVGHARFKDVLRREGEDGADI	ATGACCGCACATGATCCAAGCCTCGCCCGGCCGAATGCGCCGGTGACGACCTATCGCTACGACGATTTCGACGCCGCCTTCGTGCGCGAGCGCGTCGCCGAATTTCGCGAACAGGTGAGACGGCGCCTCGACGGCAAGCTGACCGAGGACGAGTTCCGGCCCTTCCGTCTGATGAACGGCCTCTATCTGCAGCTCCACGCCTATATGCTGCGCGTCGCCATCCCCTATGGCACGCTGACCGCGCGGCAGATGCGCCGCCTCGCCGACATCGCCGACAAATACGACCGCGGCTACGGTCATTTCACGACGCGCCAGAATCTCCAGTACAACTGGCCGAAGCTCGTCGACACGCCCGACATTCTCGAGGCTTTGGCCGAGGTCGAGATGCACGCCATCCAGACCTCCGGCAATTGCATCCGCAACGTCACGGCCGATCACTTCGCCGGCGTCGCGCCGGACGAGATCGAGGACCCGCGCGCCACGGCTGAATTCCTGCGCCAGTGGTCGAGCGCGCATCCGGAATTTTCCTTCCTGCCGCGCAAGTTCAAGATCGCCGTCACCGGCGCCGCGCATGACCGCGCGGCGATCATGGTGCACGACATCGGCCTCGCGATCGTGAAGAATGACGCGGGCGAGATCGGCTACAGGGTCGTCGTCGGCGGCGGCCTCGGCCGCACGCCTTTCGTCGGAAAGGTCATTTCCGACTTCGTGCCGCGCGCCGAGCTCCTCGCCTATCTCGAGGCGATCATGCGCGTCTACAACCGCTTCGGCCGGCGCGACAACAAATACAAGGCGCGCATCAAGATCCTCGTTCACGAGAAGGGGATCGACGAAGTGCGCGCCGCCGTCGCGGCGGAATACGCGGCGATGGACCGCTCGGTCTTCTCCTATGATCCGGCGGAATTCGAGCGCATCGCGGCCTTTTTCGCGCCGCCGCCCTATGAGGCGCTGCCGGCCGAGTCGCAGAAGCTGCGGGCCGCTCGCGTCGAGCATCCGGCCTTCGGCAATTTCGTCGAGGTGAATGTCGCGCGTCACAAGACGCCGGGCTACGCCATCGTCACCGTGTCCCTGAAGCCCATCGGCGGCATTCCCGGCGACGCCACCTCGGCGCAGATGCGCCTTCTCGCGGAGGCGAGCGAGCGTTTCGGCTTCGGCGAATTGCGCATCTCCCACGAGCAGAACGTCATCCTGCCGCATGTGAAGCAGGACGACCTCTTCGATCTGTGGCGGATGCTCGACGCCGCCGGCCTCGCCACTGCAAACGCCGGGCTCGTTTCCGACATCATCTCCTGCCCCGGCCTCGATTACTGCTCGCTGGCGACGGCGCGCTCGATTCCGGTCGCGCAGGCGATCTCGAAGCGGTTCTCCGATCTCTCGCGCCAGCGCCGCATCGGCAAACTCGGGATCAAGATTTCGGGCTGCATCAACGCCTGCGGCCATCATCACGTGGCGGCCATCGGCGTTCTCGGCCTCGAAAAGAAAGGCCAGGAATCCTATCAGATCACGCTCGGCGGCGATCCGACCTTCTCCGCCTCGATCGGCGAGATTCTCGGCCCCGGCGTCACGGCCGAGCAGGTGCCGGACGTGATCGAACATCTCGTCGATTTCTATCTGGCGGAGCGCCGGGAAGGCGAGGCCTTTATCGAAACCTGGCGGCGCGTGGGCCATGCGCGCTTCAAGGACGTTCTGCGTCGGGAGGGCGAAGATGGCGCTGATATCTGA	RTL87908.1	99.8	573	1	0	1	573	1	573	0	0	nitrite/sulfite reductase [Hyphomicrobiales bacterium]	1909294	Hyphomicrobiales bacterium	.	Bacteria	PF03460.20;PF01077.25;PF03460.20;PF01077.25	NIR_SIR_ferr;NIR_SIR;NIR_SIR_ferr;NIR_SIR
IM2_02185	contig_5	CDS	1025351	1025857	.	+	0	.	.	.	hypothetical protein	MALISDGRFVEDGWRRLAEEEALPKTGKVIVSLSRLPHALEVHGPGVDLGVIVPNTTEPAALAEALPKLGLVSIVFPAFADGRGFSLARLIRRAGFTGELRASGRLLADQYAHALGCGFDTVEIPDDIEERQDESQWRAARDAHARTYQRGYVAQGSILDARRKALAR	ATGGCGCTGATATCTGACGGCCGCTTCGTCGAGGACGGCTGGCGCCGGCTCGCCGAGGAAGAGGCGCTGCCCAAGACCGGCAAGGTCATCGTGTCGCTTTCGCGCCTTCCGCATGCGCTGGAGGTCCACGGACCGGGCGTCGATCTCGGCGTCATCGTCCCGAACACGACCGAACCCGCGGCGCTGGCGGAGGCGCTGCCCAAGCTCGGCCTCGTCTCCATCGTTTTCCCGGCCTTCGCCGACGGGCGCGGCTTTTCGCTCGCGCGTCTCATTCGTCGCGCGGGCTTTACGGGCGAATTGCGCGCCAGCGGTCGTCTGCTGGCGGACCAATACGCCCATGCGCTGGGCTGCGGCTTCGACACGGTCGAGATCCCCGACGACATCGAAGAGCGGCAGGATGAATCGCAATGGCGCGCGGCGCGCGACGCCCATGCGCGGACCTATCAGCGCGGCTATGTCGCGCAAGGCTCGATCCTCGACGCGCGGCGAAAGGCGCTCGCGCGATGA	RTL87764.1	100	168	0	0	1	168	1	168	5.45e-114	0	DUF934 domain-containing protein [Hyphomicrobiales bacterium]	1909294	Hyphomicrobiales bacterium	.	Bacteria	PF06073.15	DUF934
IM2_02186	contig_5	CDS	1025854	1026612	.	+	0	cysH	1.8.4.10	.	Thioredoxin-dependent 5'-adenylylsulfate reductase	MTASIPEILAPRLAPLDLDHRLQLVRELIPGRIVFTTSFGIEDQFITHSIFTQGLDIDVVTIDTGRLFPETYTLWEETEARYARRIRAVYPQAEPLEKLVEAQGVNGFYKSVEARKACCHVRKVEPLGRLLHGVSGWITGLRADQSAARADVQMVAFDAAYRTIKINPVLDYTRDAIAAATEEFSIPVNALHGQGFLSIGCAPCTRAIEPGEDERAGRWWWEQDDKKECGLHVGEDGVLRRGPSQKSPEAFQ	ATGACGGCTTCGATCCCGGAAATTCTCGCGCCGCGCCTCGCGCCGCTCGATCTCGATCACCGGCTCCAGCTGGTGCGCGAACTCATCCCCGGCCGCATCGTCTTCACGACGAGCTTCGGCATAGAGGATCAATTCATCACCCATTCGATCTTCACCCAGGGTCTCGACATCGACGTCGTGACGATCGACACGGGGCGGCTCTTTCCCGAGACCTATACGCTCTGGGAGGAGACCGAAGCGCGTTACGCGCGCCGCATCCGCGCGGTCTATCCGCAGGCCGAGCCGCTCGAGAAACTCGTCGAAGCGCAGGGCGTGAACGGTTTCTATAAATCCGTCGAGGCGCGCAAGGCCTGCTGCCATGTGCGCAAGGTCGAGCCGCTCGGGCGGCTTCTGCATGGCGTCTCCGGCTGGATCACGGGCCTGCGCGCCGATCAGTCGGCCGCGCGCGCCGACGTTCAGATGGTCGCTTTCGACGCCGCTTACAGGACGATCAAGATCAACCCGGTTCTCGATTACACGCGCGACGCCATCGCGGCCGCGACGGAAGAGTTTTCCATCCCCGTGAACGCCCTTCACGGACAAGGCTTCCTGTCCATCGGCTGCGCGCCCTGCACGCGGGCGATCGAGCCCGGCGAGGATGAACGCGCCGGCCGCTGGTGGTGGGAGCAGGACGACAAGAAGGAATGCGGCCTGCATGTCGGCGAGGACGGCGTCCTGCGCCGCGGGCCGTCGCAGAAGTCGCCGGAGGCGTTTCAATGA	RTL87765.1	100	252	0	0	1	252	1	252	1.55e-184	0	phosphoadenylyl-sulfate reductase [Hyphomicrobiales bacterium]	1909294	Hyphomicrobiales bacterium	.	Bacteria	PF01507.22	PAPS_reduct
IM2_02187	contig_5	CDS	1026609	1027526	.	+	0	cysD_1	2.7.7.4	COG0175	Sulfate adenylyltransferase subunit 2	MTAMPTRSLGHLDRLEAESIHIMREAVAECERPVMLFSIGKDSMAMLHVAMKAFYPSKPPFPLMHVNTTWKFREMIEFRDRIVKDWGLELIEYINPKGIEMGIGPFSHGSKLHTEIMKTEALKQALDKYKFDAAFGGARRDEEKSRAKERVLSFRTAQHRWDPKNQRPEFWRLYNTRKAPGESLRIFPMSNWTEADIWDYIARENIPVVPLYFAKERPVVRRSGTLIMVDDDRMKLEPGEVIEHKMVRFRTLGCYPLTGGIESEAATLDEIITEMRESRSSERQGRLIDHDGSSSMEQKKQEGYF	ATGACGGCTATGCCCACGCGGTCCCTCGGCCATCTCGACCGGCTCGAGGCGGAGAGCATTCACATCATGCGCGAGGCCGTCGCCGAATGCGAGCGGCCGGTGATGCTGTTCTCGATTGGCAAGGATTCCATGGCGATGCTGCATGTCGCCATGAAGGCCTTCTATCCCTCGAAGCCGCCCTTCCCGTTGATGCACGTCAACACGACGTGGAAGTTTCGCGAGATGATCGAGTTTCGCGACCGCATCGTGAAGGACTGGGGCCTGGAGCTCATCGAATACATCAATCCCAAGGGGATCGAGATGGGCATCGGGCCGTTCAGCCACGGCTCCAAGCTCCATACCGAGATCATGAAGACGGAGGCGCTCAAACAGGCGCTGGACAAGTATAAATTCGACGCGGCCTTCGGCGGCGCGCGCCGCGACGAAGAGAAGTCGCGCGCCAAGGAGCGCGTGCTCTCCTTCCGCACCGCGCAGCACCGCTGGGACCCGAAGAACCAGCGCCCGGAATTCTGGCGCCTCTACAATACGCGCAAGGCGCCGGGGGAGAGCCTGCGCATCTTCCCCATGTCCAATTGGACCGAAGCGGACATCTGGGATTACATCGCGCGCGAGAACATCCCCGTCGTGCCGCTCTATTTCGCCAAGGAGCGGCCGGTCGTGCGCCGCAGCGGCACGCTGATCATGGTCGACGACGACCGCATGAAGCTCGAGCCCGGCGAGGTCATCGAGCACAAGATGGTGCGCTTCCGCACGCTCGGCTGCTATCCACTGACCGGCGGCATCGAGAGCGAGGCGGCGACCCTCGACGAGATCATCACGGAAATGCGCGAGAGCCGCTCTTCCGAGCGGCAGGGCCGCCTGATCGACCACGACGGGTCGAGCTCCATGGAACAGAAGAAGCAGGAAGGGTATTTCTGA	RTL87766.1	99.7	305	1	0	1	305	1	305	1.53e-222	0	sulfate adenylyltransferase subunit CysD [Hyphomicrobiales bacterium]	1909294	Hyphomicrobiales bacterium	.	Bacteria	PF01507.22	PAPS_reduct
IM2_02188	contig_5	CDS	1027528	1029159	.	+	0	cysN	2.7.7.4	COG2895	Sulfate adenylyltransferase subunit 1	MQGVELIEGAARTAAARVPADKPLLRFITCGSVDDGKSTLIGRLLYDADLAPDDLIAALESDSRKHGTQGDDLDFALLVDGLAAEREQGITIDVAYRYFATDKRKFIVADTPGHEQYTRNMAVGASTADLAILLVDARKGILPQTRRHSVITSMFGVRHVVVAVNKMDLVGYSEETFRKIEADFRAFAKHLRFSSIYVLPLVAKDGDNLVHGAKTMPWHDGPPLLTYLEGVAVEDAMRIAPFRMPVQWVNRPNLDFRGFSGFISGGNIRPGDIVRILPSGRDTRISRVVTYDGDLDSAVSGQSVTLTLTEEIDCSRGDMLSSPVSPAKVGDRLEAKLLWLVREPLAIGKSYLLKIGAKTTPANVAAVDARIEIETGLAAPIPAGETLAFNEIGEASLSLETMVACDPYVENRETGGFILIDRITNETVAVGMVKTVAASTRRAETPLADLSYASMEGVEIERESYRPSPRRSLAKAATWLLPASVSTFFVAYAFLEDASRAVEIAGIEAGIMFLLYYLHERLWTRVAFGLESDKPPPANDPSI	ATGCAGGGCGTCGAGCTCATCGAAGGGGCCGCCCGGACGGCGGCCGCGCGCGTCCCCGCCGACAAGCCGCTCCTGCGCTTCATCACCTGCGGCTCGGTCGACGACGGCAAGTCGACGCTGATCGGCCGCCTGCTCTATGACGCCGATCTCGCGCCCGACGATCTGATCGCGGCGCTCGAATCGGATTCGAGGAAGCACGGCACGCAGGGCGACGATCTCGACTTCGCGCTGCTCGTCGACGGCCTCGCCGCCGAGCGCGAACAGGGCATCACCATCGACGTCGCCTATCGCTATTTCGCGACCGACAAGCGCAAGTTCATCGTCGCCGACACGCCCGGTCACGAGCAATATACGCGCAACATGGCCGTCGGCGCCTCGACGGCCGATCTCGCCATTCTGCTCGTCGACGCGCGCAAGGGCATTCTGCCGCAGACGCGCCGGCACAGCGTCATCACCTCCATGTTCGGCGTGCGCCATGTCGTCGTCGCCGTCAACAAGATGGACCTCGTCGGCTACAGCGAGGAGACCTTTCGCAAGATCGAGGCGGATTTCCGCGCCTTCGCGAAACATCTGCGCTTTTCCTCCATCTATGTGCTGCCGCTCGTCGCCAAGGACGGCGACAATCTCGTGCATGGCGCGAAGACCATGCCCTGGCACGACGGCCCGCCGCTCCTGACCTATCTCGAAGGCGTCGCGGTCGAGGATGCGATGCGCATCGCGCCCTTCCGTATGCCGGTGCAATGGGTCAACCGCCCCAATCTCGATTTCCGCGGGTTCTCGGGCTTCATCAGCGGCGGCAACATCCGCCCGGGCGACATCGTCCGCATCTTGCCCTCGGGGCGCGACACGCGCATTTCCCGCGTCGTGACCTATGACGGCGATCTCGACAGCGCGGTGTCCGGCCAGTCGGTGACGCTGACCCTGACCGAGGAAATCGACTGCTCGCGCGGGGACATGCTGAGTTCGCCCGTGTCGCCCGCGAAAGTCGGCGACAGGCTGGAGGCGAAGCTTCTGTGGCTCGTGCGCGAGCCCCTCGCCATCGGCAAGAGCTATCTCCTCAAGATCGGGGCGAAGACCACACCGGCGAACGTCGCCGCCGTCGATGCGCGCATCGAGATCGAAACGGGACTCGCGGCGCCGATCCCCGCGGGCGAGACGCTCGCCTTCAACGAAATCGGCGAGGCGAGCCTCTCGCTCGAAACGATGGTCGCCTGCGACCCTTACGTCGAGAATCGCGAGACCGGCGGCTTCATCCTCATCGACCGCATCACCAATGAGACGGTCGCCGTCGGCATGGTGAAGACCGTCGCCGCCTCGACGCGCCGCGCCGAGACGCCGCTCGCCGATCTGAGCTACGCCTCCATGGAGGGCGTCGAGATCGAGCGCGAGAGCTATCGCCCCTCGCCCAGGCGCAGCCTGGCCAAGGCGGCCACCTGGCTCCTGCCGGCGAGCGTCTCGACCTTCTTCGTCGCCTACGCGTTTCTCGAAGACGCGAGCCGCGCCGTCGAAATCGCCGGCATTGAGGCCGGGATCATGTTCCTGCTCTATTACCTCCACGAGCGCCTCTGGACGCGCGTCGCCTTCGGCCTCGAAAGCGACAAGCCGCCGCCGGCGAACGATCCGTCGATCTGA	RTL87767.1	99.8	543	1	0	1	543	1	543	0	0	sulfate adenylyltransferase subunit CysN [Hyphomicrobiales bacterium]	1909294	Hyphomicrobiales bacterium	.	Bacteria	PF00009.30;PF09834.12	GTP_EFTU;DUF2061
IM2_02189	contig_5	CDS	1029247	1032240	.	-	0	polA	2.7.7.7	COG0258	DNA polymerase I	MTLTHKPVGPGSHVFLVDGSSFVFRAYFQSIRQDAKYNYRSDRLPTGAVRLFCTKLLQFVREGAAGVTPTHLAIIFDKSENSFRKEIYPEYKAHRTEPPEDLVPQFPLMRAAVRAFGLTPIEQDIYEADDLIATYADQARKKGADVLIVSADKDLMQLVGPGVTMYDPASGTAGAKGAREERLITEAEVVDYFGVPPGRVVDVQALAGDSTDNVPGAKGIGVKTAAQLINEYGDLDALLEKAHAIKQPKRREALTDPQAVALIRLSKRLVELVRDVPLETAIDDLGLHQPDARKLVAFLQAMEFTTITCRVGELYGVDVHEVEPDAEFVGEAGWRARNGQAAGAPRPAPKAAEPSAPASAKAFAPSTLAAERKAQALAATIDRSTYETVLSGERLDQWISDAFAAGVVALDTETTSLDPMSCELVGVSLALEPGRACYIPLQHREAGDGDLFGGAELVDGQIPLETALEKLKPLFEDDATLKVAHNMKYDLLVLARYGVGVAPIEDTMLISYALDTGRNNHGLDELAQKHLGHQNITFGEVAGTGRNFKGFARVPLDRATEYAAEDADVSLRLWRALKPRLAAEHKAAVYETLERPMVETLARMERRGITIDRHMLSRLSGDFAQDMARLEADIFELAGETFNLGSPKQLGDILFGKMGLPGAKKTATGAWSTSASVLEDLANEGNAFARRILDWRQLAKLKSTYADALPGFVNNETGRVHTCYSLAATTTGRLSSSEPNLQNIPVRNEAGRKIRKAFVAAPGHVLISADYSQIELRLLAHIADIPQLRKAFADGVDIHALTASEMFGVPVEAMSPEVRRRAKAINFGIIYGISAFGLANQLSIPREEAGAYIKRYFERFPGIRDYMEATKKTVREKMCVTTIFGRALHFPRMASANPSDRAFYERAAINAPIQGAAADIIRRAMTRMDAALAGAGLSAQMLLQVHDELVFEAPKAEAEATIALARRVMEQAALPAVELTVPLKVDARAAHNWDEAH	ATGACCCTCACGCACAAACCTGTCGGCCCCGGCAGCCACGTCTTCCTCGTCGACGGCTCGTCTTTCGTCTTTCGCGCCTATTTCCAGTCTATCCGGCAGGACGCGAAATATAATTACCGCTCGGACCGTCTGCCAACCGGCGCGGTGCGGCTCTTCTGCACCAAGCTCCTGCAATTCGTGCGCGAGGGCGCGGCGGGGGTGACGCCCACCCATCTCGCCATCATCTTCGACAAGAGCGAGAACTCCTTCCGCAAGGAGATCTATCCCGAATACAAGGCGCATCGGACCGAACCGCCGGAAGATCTCGTCCCGCAGTTTCCCCTGATGCGCGCGGCCGTGCGCGCCTTCGGCCTCACGCCCATCGAGCAGGATATCTACGAGGCCGACGATCTGATCGCGACCTATGCCGATCAGGCGCGCAAGAAAGGCGCGGATGTCCTCATCGTCTCCGCCGACAAGGACCTCATGCAGCTCGTCGGCCCCGGCGTCACCATGTACGACCCCGCCTCCGGGACGGCCGGCGCCAAGGGCGCACGCGAAGAAAGGCTCATCACCGAGGCCGAGGTCGTCGATTATTTCGGCGTGCCGCCCGGCAGGGTCGTCGACGTGCAGGCGCTCGCGGGCGATTCGACCGACAATGTGCCAGGCGCCAAGGGCATCGGCGTCAAGACGGCCGCCCAGCTCATCAACGAATATGGCGATCTCGACGCGCTGCTGGAAAAGGCCCACGCCATCAAGCAGCCCAAGCGCCGCGAGGCTTTGACCGACCCGCAGGCGGTGGCGCTCATTCGCCTGTCGAAACGGCTCGTCGAACTCGTGCGCGACGTTCCGCTGGAAACGGCGATCGACGATCTCGGCCTGCATCAGCCGGACGCCAGAAAGCTCGTCGCCTTCCTTCAGGCGATGGAGTTCACGACGATCACCTGCCGCGTCGGCGAGCTTTACGGCGTCGACGTTCACGAGGTGGAGCCCGACGCGGAGTTCGTCGGCGAAGCAGGCTGGCGCGCGCGTAACGGCCAGGCCGCCGGCGCCCCGCGCCCCGCGCCGAAAGCCGCCGAACCGTCCGCCCCGGCAAGCGCCAAAGCCTTCGCCCCCTCGACGCTCGCCGCGGAACGAAAGGCGCAGGCCCTCGCTGCGACGATCGACCGCTCGACCTACGAGACGGTCCTGTCGGGCGAGCGGCTCGATCAATGGATATCGGACGCCTTCGCCGCCGGCGTCGTCGCGCTCGACACCGAGACGACCTCGCTCGACCCCATGAGCTGCGAGCTCGTCGGCGTCTCGCTGGCGCTGGAGCCCGGCCGCGCCTGCTACATTCCCTTGCAGCATCGCGAGGCGGGAGACGGCGATCTCTTTGGCGGCGCCGAGCTGGTCGACGGCCAGATTCCACTGGAGACCGCGCTCGAAAAACTCAAACCCCTCTTCGAGGACGACGCGACGCTGAAAGTCGCGCACAACATGAAATATGATCTGCTCGTGCTCGCGCGCTACGGGGTCGGCGTCGCGCCGATCGAAGACACGATGCTGATCTCTTACGCGCTCGATACGGGCCGCAACAATCACGGCCTCGACGAGCTGGCGCAAAAACATCTCGGCCATCAGAACATCACTTTCGGCGAAGTCGCCGGCACGGGGCGCAACTTCAAGGGTTTCGCCCGCGTGCCGCTCGACCGGGCGACGGAATACGCCGCCGAGGACGCCGACGTGTCGCTGCGGCTGTGGCGCGCCCTGAAGCCGCGCCTCGCCGCCGAACACAAGGCCGCCGTCTATGAGACGCTGGAGCGGCCCATGGTCGAAACGCTCGCCCGCATGGAGCGGCGCGGGATCACCATCGACCGCCACATGCTCTCGCGCCTCTCGGGCGATTTCGCGCAGGACATGGCCCGGCTCGAGGCCGATATTTTCGAACTCGCCGGCGAGACGTTCAATCTCGGCTCGCCCAAGCAGCTGGGCGACATTCTCTTCGGCAAGATGGGTCTGCCGGGCGCCAAGAAGACCGCGACCGGCGCCTGGTCCACCTCGGCGAGCGTGCTGGAGGACCTCGCCAATGAGGGCAACGCCTTCGCCCGCCGCATTCTCGACTGGCGGCAGCTCGCCAAGCTCAAGAGCACCTATGCCGACGCCCTGCCCGGTTTCGTGAACAACGAGACCGGCCGCGTCCATACCTGCTATTCGCTCGCCGCGACGACGACGGGGCGGCTCTCCTCGTCGGAGCCCAATCTACAGAACATTCCGGTGCGCAACGAGGCGGGCCGCAAGATTCGCAAGGCCTTCGTCGCCGCCCCCGGCCATGTGCTGATCAGCGCCGATTATTCACAGATCGAATTGCGCCTGCTCGCGCATATCGCCGACATTCCGCAACTGAGAAAGGCGTTCGCCGACGGCGTCGACATTCACGCCCTCACGGCCTCCGAAATGTTCGGCGTGCCGGTCGAGGCTATGTCCCCCGAGGTGCGCCGCCGCGCCAAGGCGATCAATTTCGGCATCATCTACGGCATTTCGGCCTTCGGCCTCGCCAATCAGCTTTCCATCCCGCGCGAGGAGGCGGGCGCCTATATCAAGCGCTATTTCGAGCGTTTTCCCGGCATCCGCGACTATATGGAGGCGACGAAGAAGACCGTGCGCGAGAAGATGTGCGTGACGACGATCTTCGGCCGCGCCCTGCATTTTCCGCGCATGGCCTCGGCCAATCCGTCCGATCGCGCCTTCTACGAGCGCGCGGCGATCAATGCGCCGATCCAGGGCGCCGCCGCCGACATCATCCGCCGCGCCATGACGCGCATGGACGCAGCGCTGGCCGGCGCCGGCCTGTCCGCGCAAATGCTGTTGCAGGTGCACGACGAACTGGTGTTCGAGGCGCCGAAGGCGGAAGCCGAGGCGACGATCGCGCTCGCGCGCCGCGTGATGGAGCAGGCCGCCCTCCCCGCCGTCGAGCTGACAGTGCCGCTCAAGGTCGACGCCCGCGCCGCGCACAATTGGGACGAGGCGCATTGA	RTL87768.1	99.7	997	3	0	1	997	1	997	0	0	DNA polymerase I [Hyphomicrobiales bacterium]	1909294	Hyphomicrobiales bacterium	.	Bacteria	PF02739.19;PF01367.23;PF01612.23;PF00476.23	5_3_exonuc_N;5_3_exonuc;DNA_pol_A_exo1;DNA_pol_A
IM2_02190	contig_5	CDS	1032244	1035054	.	-	0	valS	6.1.1.9	COG0525	Valine--tRNA ligase	MTMEKTFDPRSIESRIRETWEERQAFRAGRPERAKAAPYSIVIPPPNVTGSLHMGHALNNTLQDILVRYHRMKGEDVLWQPGTDHAGIATQMVVERQLMERQEPGRREMGREKFLERVWAWKAESGGKIVEQLKRLGASCDWSRERFTLDEGLSRAVVKVFVQLYRDGLLYKDKRLVNWDPVLHTAISDLEVLQQDVKGYLWRFKYPVVDEAGEETGEYIVVATTRPETMLGDTAVAVHPEDERYTALVGKRLRLPLVGRLIPVVADEYSDPEKGTGAVKITPAHDFNDFEVGKRHGLRLVNVLDAQARMTLAANADFHEGVASSDELVATVAELDGLDRFAARKRVVEMMEARELLDGIDDHRHMVPHGDRSQAVLEPRLTDQWYVDAKTLAQPALAAVREGRTTFVPKNWEKTYFDWLENIKPWCVSRQLWWGHRIPAWYDADGNVYVEESEEAAHAAARNRTGSDVTLTRDEDVLDTWFSSALWPFSTLGWPEETPELARFYPTNVLVTGFDIIFFWVARMMMMGLHFKKEIPFRDVYIHALVRDEKGAKMSKSKGNVIDPLHLIDDYGADALRFTLAAMAAQGRDIKLSTQRVEGYRNFATKLWNASRFAEMNGCARVSGYDPRANQVTLNRWIVGEASRAAQDVAAAIDAYRFNEAAAAVYRFVWNVFCDWYLELAKPLLQGADGAQKDETRATAAFVLDQIYALLHPFMPFITEELWAIKGAEGPKREALLALSEWPSLHGLEDLARGERNRLGRRPRLRNQVAARRDESDERDRASADRRECRGRGARLALGRDDPQARAPVAHRLRGGGAQILGADHRAWRRRRHAARRRDRSFRRESPPLQGNRQARGRGEEGRGEARQSGLHVQGRRRRDRGAQGAPRGGARADREAHRCSRAVGVRPVAGMAGTSPAMTEGKQSKGRRRKDGRLQ	ATGACCATGGAAAAAACCTTCGACCCCCGCTCCATCGAGAGCCGCATCCGCGAGACCTGGGAAGAGCGGCAAGCCTTCCGCGCCGGGCGCCCCGAGCGGGCGAAGGCCGCGCCCTATTCCATCGTCATTCCGCCGCCCAACGTCACCGGCAGCCTGCACATGGGCCACGCGCTCAACAATACGCTGCAGGACATTCTCGTGCGCTATCACCGCATGAAGGGCGAGGACGTGCTGTGGCAGCCGGGCACGGATCACGCCGGCATCGCCACGCAGATGGTGGTCGAGCGCCAGCTCATGGAGCGTCAGGAGCCGGGCCGCCGCGAGATGGGCCGCGAGAAGTTCCTGGAGCGCGTCTGGGCGTGGAAGGCGGAATCGGGCGGCAAGATCGTCGAGCAGTTGAAGCGCCTCGGCGCCTCCTGCGACTGGTCGCGCGAACGCTTCACGCTGGACGAGGGTCTGTCGCGCGCCGTCGTGAAGGTCTTCGTGCAGCTCTACCGCGACGGCCTGCTCTACAAGGACAAGCGCCTCGTCAACTGGGACCCGGTGCTGCACACGGCGATCTCCGATCTGGAAGTCTTGCAGCAGGACGTGAAGGGCTATTTGTGGCGCTTCAAATATCCGGTCGTCGACGAAGCGGGCGAGGAGACGGGCGAATATATCGTCGTCGCCACGACGCGCCCCGAGACCATGCTGGGCGACACGGCCGTCGCGGTGCATCCCGAGGACGAACGCTACACGGCGCTCGTCGGCAAACGCCTGCGCCTGCCGCTCGTCGGGCGCCTCATTCCGGTCGTCGCGGACGAGTATTCGGACCCCGAAAAAGGCACGGGCGCGGTGAAGATCACCCCCGCGCATGACTTCAACGATTTCGAAGTCGGCAAGCGCCACGGGCTGCGTCTCGTCAATGTGCTCGACGCGCAGGCGCGCATGACGCTCGCCGCCAACGCCGATTTCCATGAGGGCGTGGCGTCTTCGGACGAACTTGTCGCCACCGTCGCCGAACTCGACGGGCTCGACCGTTTCGCCGCGCGCAAACGCGTCGTCGAAATGATGGAGGCGCGCGAGTTGCTCGACGGGATCGACGATCACAGGCACATGGTCCCGCATGGCGACCGCTCGCAGGCGGTGCTGGAGCCGCGCCTCACCGACCAGTGGTATGTCGACGCCAAGACGCTCGCCCAGCCGGCGCTCGCCGCCGTGCGCGAGGGCCGCACGACCTTCGTGCCGAAGAACTGGGAAAAGACCTATTTCGACTGGCTCGAAAACATTAAGCCGTGGTGCGTGTCGCGCCAGCTCTGGTGGGGCCACCGCATTCCCGCCTGGTACGACGCCGACGGCAATGTCTATGTCGAGGAGAGCGAGGAAGCGGCCCACGCCGCCGCGCGCAACCGGACGGGCTCGGATGTGACGCTCACGCGCGACGAGGACGTTCTCGACACCTGGTTTTCTTCCGCGCTCTGGCCGTTCTCGACGCTCGGCTGGCCGGAGGAGACGCCGGAGCTCGCCCGCTTCTATCCGACGAATGTGCTCGTCACCGGCTTCGACATCATCTTCTTCTGGGTCGCCCGCATGATGATGATGGGCCTCCATTTCAAAAAGGAGATTCCCTTCCGCGACGTCTATATCCACGCGCTCGTCCGCGACGAGAAGGGCGCGAAGATGTCGAAGTCGAAGGGCAATGTCATCGATCCGCTGCATCTCATCGACGACTACGGCGCCGACGCGCTGCGCTTCACGCTTGCGGCGATGGCCGCGCAGGGCCGCGACATCAAGCTCTCGACCCAGCGCGTCGAAGGCTACCGCAATTTCGCGACGAAGCTCTGGAACGCCTCGCGCTTCGCCGAGATGAACGGCTGCGCGCGCGTCTCGGGCTATGACCCCCGCGCCAATCAGGTCACGCTCAATCGCTGGATCGTCGGCGAAGCGTCGCGCGCCGCGCAGGATGTCGCCGCCGCCATCGACGCCTATCGCTTCAACGAGGCGGCGGCGGCGGTCTATCGCTTCGTCTGGAACGTCTTCTGCGACTGGTATCTGGAGCTCGCCAAGCCCCTGCTTCAGGGCGCCGACGGCGCGCAGAAGGACGAGACGCGCGCAACGGCCGCTTTCGTTCTCGACCAGATCTATGCGCTGCTGCATCCCTTCATGCCCTTCATCACCGAGGAGCTGTGGGCGATCAAGGGCGCGGAAGGCCCCAAGCGCGAGGCTCTGCTGGCGCTCAGCGAATGGCCGTCGCTCCATGGCCTCGAAGATCTCGCTCGCGGAGAGCGAAATCGGCTGGGTCGTCGACCTCGTCTCCGAAATCAGGTCGCTGCGCGCCGAGATGAATCTGACGAGCGAGACCGAGCTTCTGCTGATCGGCGCGAATGTCGAGGTCGAGGCGCGCGCCTCGCGCTGGGACGAGACGATCCGCAAGCTCGCGCGCCTGTCGCGCATCGGCTTCGCGGAGGCGGCGCCCAAATCCTCGGCGCAGATCATCGTGCGTGGCGGCGTCGTCGCCATGCCGCTCGAAGGCGTGATCGATCTTTCCGCCGAGAAAGCCCGCCTCTCCAAGGAAATCGCCAGGCTCGAGGGCGAGGTGAAGAAGGTCGAGGCGAAGCTCGGCAATCCGGGCTTCATGTCCAAGGCCGACGAAGACGTGATCGAGGAGCACAAGGAGCGCCGCGAGGAGGCGCTCGCGCGGATCGAGAAGCTCACCGCTGCTCTCGGGCGGTTGGGGTAAGGCCGGTCGCAGGGATGGCCGGGACAAGCCCGGCCATGACGGAAGGCAAGCAAAGCAAGGGGAGACGCCGAAAAGACGGGAGGCTACAATAG	RTL87909.1	99.5	748	4	0	3	750	1	748	0	0	valine--tRNA ligase [Hyphomicrobiales bacterium]	1909294	Hyphomicrobiales bacterium	.	Bacteria	PF00133.25;PF08264.16	tRNA-synt_1;Anticodon_1
IM2_02191	contig_5	CDS	1035234	1036517	.	-	0	eno	4.2.1.11	.	Enolase	MTEIIDIHAREILDSRGNPTVEVDVTLEDGSFGRAAVPSGASTGAHEAVEKRDGDPKRYLGKGVLQAVDNVNDEIAGELLGLDAEDQVVIDQTMIKLDGTPNKARLGANAILGVSLAVAKAAAEASTLPLYRYIGGTQARVLPTPMMNIVNGGVHADNPIDFQEFMILPTGAESVRDAIRWGAEIFHTLKSALKKAGHSTSVGDEGGFAPNLPSAEAALDFIMKAIETAGFKPGVDVLLGADCASTEFFKDGKYVYEGEGVTRSIDEQVAYLAKLASSYPIVSIEDGMAEDDWEGWKKLTDAIGKKVQLVGDDLFVTNVTRLSQGVRTGTANSILVKVNQIGSLTETIAAVDMAHRAGYTSVMSHRSGETEDSTIADLAVALNCGQIKTGSLARSDRTAKYNQLIRIEEELGDAAIYAGKSALKALA	ATGACCGAGATCATCGACATCCACGCCCGTGAAATTCTCGACTCGCGCGGGAATCCTACCGTCGAGGTCGATGTGACGCTCGAGGACGGCTCCTTCGGCCGCGCGGCCGTTCCCTCGGGCGCCTCGACCGGCGCGCATGAAGCGGTCGAGAAGCGCGACGGCGACCCGAAGCGCTATCTCGGCAAGGGCGTGCTCCAGGCGGTCGACAATGTGAACGACGAGATCGCCGGCGAGCTGCTCGGCCTCGACGCTGAGGATCAGGTCGTAATCGACCAGACGATGATCAAGCTCGACGGCACGCCGAACAAGGCGCGTCTCGGCGCCAACGCCATTCTCGGCGTTTCGCTCGCCGTCGCCAAGGCCGCCGCGGAAGCCTCCACCCTCCCGCTCTACCGCTACATCGGCGGCACGCAGGCCCGCGTCCTGCCCACGCCGATGATGAACATCGTCAACGGCGGCGTCCATGCCGACAACCCCATCGACTTCCAGGAATTCATGATCCTGCCGACGGGCGCCGAGAGCGTCCGCGACGCGATCCGCTGGGGCGCCGAGATCTTCCACACGCTGAAGAGCGCGCTCAAGAAAGCCGGCCACTCGACCTCGGTCGGCGACGAAGGCGGCTTCGCGCCCAATCTTCCCTCCGCCGAGGCGGCGCTCGACTTCATCATGAAGGCGATCGAGACGGCGGGCTTCAAGCCGGGCGTCGACGTGCTGCTCGGCGCCGACTGCGCCTCGACCGAATTCTTCAAGGACGGCAAATATGTCTATGAAGGCGAGGGCGTGACGCGCTCGATCGACGAGCAGGTCGCCTATCTCGCCAAGCTCGCCTCGAGCTATCCGATCGTCTCGATCGAGGACGGCATGGCCGAGGACGACTGGGAGGGCTGGAAGAAGCTCACCGACGCCATCGGCAAGAAGGTGCAGCTCGTCGGCGACGATCTCTTCGTGACGAATGTCACGCGCCTCTCGCAGGGCGTCAGGACGGGCACGGCGAATTCGATCCTCGTCAAGGTCAATCAGATCGGCTCGCTCACCGAGACCATTGCGGCGGTCGATATGGCCCATCGCGCCGGCTACACCAGCGTGATGTCGCATCGCTCGGGCGAGACCGAGGACTCCACGATCGCCGATCTCGCGGTCGCGCTGAACTGCGGTCAGATCAAGACCGGCTCGCTCGCCCGCTCCGACCGCACCGCCAAATACAACCAGCTCATCCGTATCGAGGAAGAACTGGGCGACGCGGCGATCTACGCCGGCAAGAGCGCGCTGAAGGCGCTGGCCTGA	RTL87769.1	99.8	427	1	0	1	427	1	427	5.88e-300	0	phosphopyruvate hydratase [Hyphomicrobiales bacterium]	1909294	Hyphomicrobiales bacterium	.	Bacteria	PF03952.19;PF00113.25	Enolase_N;Enolase_C
IM2_02192	contig_5	CDS	1036763	1037530	.	+	0	.	.	.	hypothetical protein	MTFGARTWALAAAALIGGLEGASAQTAEHAAAVKAVFDKSPVRAGACAPVSEDFMGWSASLVQRCEYAQGSAQNVAYVLDVKPETMAKWIETGCAAHMSGVSACFDRMLKCAVEKSNATFVIGGNLAAERKGAVTNLFYRNGVVVAAPANGKAEAVSAAEQEKLARLPESAIEAMPGGGAVAFWHTQPFQFAVKAIDLGVPAEMNTLDRRQKWLEVIRLEMQAALKSDANRFLSGWMTAHPITLRTGECADDRDP	ATGACGTTCGGCGCAAGAACGTGGGCGCTCGCCGCTGCGGCGCTCATCGGCGGGCTCGAGGGCGCTTCGGCGCAGACGGCGGAACATGCCGCCGCGGTAAAGGCCGTCTTCGACAAATCTCCCGTCCGGGCGGGCGCCTGCGCGCCCGTTTCCGAGGATTTCATGGGCTGGTCGGCCTCGCTCGTGCAGCGCTGCGAATATGCGCAAGGGTCGGCCCAGAACGTGGCCTATGTCCTCGACGTGAAGCCCGAGACGATGGCCAAATGGATCGAGACCGGCTGCGCCGCACATATGTCCGGCGTCTCCGCCTGTTTCGACCGCATGCTCAAATGCGCGGTGGAAAAGTCCAACGCCACTTTCGTCATCGGCGGCAATCTCGCCGCCGAGCGCAAGGGGGCGGTGACGAACCTCTTCTATCGCAATGGCGTCGTCGTCGCCGCGCCCGCGAACGGCAAGGCCGAGGCCGTGTCGGCGGCCGAGCAGGAGAAGCTCGCGCGCCTGCCCGAATCGGCGATCGAGGCCATGCCGGGGGGCGGGGCCGTGGCTTTCTGGCACACCCAGCCCTTTCAGTTCGCGGTGAAGGCGATCGACCTCGGCGTGCCGGCGGAGATGAACACGCTCGACCGCCGGCAGAAATGGCTGGAGGTCATCCGCCTCGAAATGCAGGCGGCGCTGAAATCCGACGCGAACCGCTTTCTTTCCGGCTGGATGACCGCGCATCCGATCACCCTGCGCACGGGCGAATGCGCAGATGATCGCGACCCGTGA	RTL87770.1	98.1	259	1	1	1	255	1	259	9.11e-175	0	hypothetical protein EKK29_06360 [Hyphomicrobiales bacterium]	1909294	Hyphomicrobiales bacterium	.	Bacteria	.	.
IM2_02193	contig_5	CDS	1037570	1038031	.	+	0	queF	1.7.1.13	COG0780	NADPH-dependent 7-cyano-7-deazaguanine reductase	MTKIHEGASLLGAQTKLPASPDEAELDLVPNPHKGVAYLVRFTAPEFTSLCPVTGQPDFAHIVIDYVPGEWLVESKTLKLYLGSFRNHGAFHEDCTLRIARDLVAAMKPQWLRIGGYWYPRGGIPIDVFWQTGPAPEGLWLPNQGVPSYRGRG	ATGACCAAAATCCATGAAGGCGCGTCGCTTCTCGGCGCGCAGACGAAGCTTCCCGCCTCGCCGGACGAGGCGGAGCTCGACCTCGTGCCCAATCCGCACAAGGGCGTCGCCTATCTCGTGCGATTCACCGCGCCCGAGTTCACCTCGCTCTGCCCTGTGACGGGTCAGCCCGACTTCGCGCATATCGTCATCGACTACGTCCCCGGCGAATGGCTCGTCGAATCGAAGACGCTGAAGCTCTATCTCGGAAGTTTCCGCAATCACGGCGCCTTTCACGAGGACTGCACGCTGCGCATCGCGCGCGACCTCGTGGCGGCGATGAAGCCTCAATGGCTGCGCATCGGCGGCTATTGGTATCCGCGCGGCGGCATTCCGATCGACGTGTTCTGGCAGACCGGCCCGGCGCCCGAGGGCCTGTGGCTGCCCAATCAGGGCGTGCCGTCCTATCGCGGCCGGGGGTAA	RTL87771.1	98.7	153	2	0	1	153	1	153	1.38e-111	0	NADPH-dependent 7-cyano-7-deazaguanine reductase QueF [Hyphomicrobiales bacterium]	1909294	Hyphomicrobiales bacterium	.	Bacteria	PF14489.9	QueF
IM2_02194	contig_5	CDS	1038037	1038672	.	-	0	.	.	.	hypothetical protein	MRRDAAETLDELAARIRACRHCAQALAPLPHAPRPVFRVSATARLLVASQAPGNLVNQTGIPFNDPSGERLRAWMGVDRDTFYDVSRVAIVPMGFCFPGNDAAGGDLPPRPECRHLWHDALFAAMPQIETVLVIGRYAQAYHFARLGHALPKGASVSETVARWREFQGAKPLVFPLPHPSWRNTGWLKKNPWFEAEVLPTLRAEVARLTRD	ATGAGGCGCGACGCCGCCGAGACCCTGGACGAACTGGCGGCGCGGATTCGCGCCTGCCGCCACTGCGCGCAGGCGCTCGCGCCCCTGCCGCACGCCCCGCGTCCCGTGTTCCGGGTCTCGGCCACGGCGCGGCTTCTCGTGGCGAGCCAGGCGCCGGGCAATCTCGTCAATCAGACCGGCATCCCCTTCAACGATCCTTCGGGCGAAAGGCTGCGCGCCTGGATGGGAGTCGATCGCGACACCTTCTACGACGTCTCGCGCGTCGCCATCGTGCCGATGGGCTTCTGCTTTCCCGGCAATGACGCGGCCGGCGGCGACCTGCCGCCGCGCCCCGAATGCCGCCATCTCTGGCACGACGCCCTCTTCGCGGCCATGCCGCAGATCGAGACCGTGCTGGTTATCGGCCGCTATGCGCAGGCCTATCATTTCGCCCGGCTCGGCCACGCCTTGCCGAAAGGCGCCAGCGTCTCCGAGACGGTCGCCCGCTGGCGGGAGTTTCAGGGCGCGAAGCCGCTCGTCTTCCCGCTGCCGCATCCTTCCTGGCGCAATACCGGATGGCTCAAGAAGAATCCCTGGTTCGAGGCGGAAGTGTTGCCGACCCTGCGCGCGGAGGTCGCGCGCCTGACGCGCGACTGA	WP_202072133.1	88.2	204	24	0	5	208	5	208	8.63e-131	0	uracil-DNA glycosylase family protein [Methylocystis sp. Sn-Cys] uracil-DNA glycosylase family protein [Methylocystis sp. Sn-Cys]	1701263	Methylocystis sp. Sn-Cys	.	Bacteria	PF03167.22	UDG
IM2_02195	contig_5	CDS	1038686	1039297	.	-	0	gstB_2	2.5.1.18	COG0625	Glutathione S-transferase GST-6.0	MLLYDTPRAPNPRRVRMFLAEKGVPVPIREIDLMALEHKGDDYARINPLMRVPALVLDDGAVLTESVSICRYIETLYPEPNLFGRDGREAAFVDMWQRRMEFELFMPVAHAFRHSHPRLAALEQPQFPEFAEAQRARAGGSMRWLDGELAERRHVAGEAFTIADITAFVALELTPLARLDIPEELAHLARWRADVGARPSAAA	ATGCTTCTCTACGACACGCCGCGCGCGCCCAACCCCAGGCGCGTTCGCATGTTTCTCGCGGAAAAGGGCGTCCCTGTCCCGATCCGCGAGATCGATCTCATGGCGTTGGAGCACAAGGGCGACGATTACGCTCGCATCAACCCGCTGATGCGCGTGCCGGCCCTCGTGCTCGACGACGGCGCGGTGCTCACCGAAAGCGTGTCCATCTGCCGCTATATCGAGACGCTCTATCCCGAGCCCAACCTTTTCGGCCGCGACGGCCGCGAAGCGGCCTTCGTCGACATGTGGCAGCGGCGGATGGAGTTCGAGCTGTTCATGCCGGTGGCGCACGCCTTCCGCCACAGCCATCCTCGGCTCGCCGCGCTGGAGCAGCCGCAGTTTCCTGAATTTGCCGAAGCGCAGCGCGCGCGGGCGGGCGGCTCGATGCGCTGGCTCGACGGCGAGTTGGCGGAGCGCCGCCATGTCGCGGGCGAGGCCTTCACCATCGCCGACATCACCGCCTTCGTCGCCCTGGAGCTGACGCCGCTCGCCCGCCTCGACATTCCCGAGGAGCTGGCGCATCTCGCGCGGTGGCGCGCGGATGTGGGGGCGCGGCCGAGCGCGGCCGCGTGA	RTL87773.1	99.5	203	1	0	1	203	1	203	1.69e-141	0	glutathione S-transferase [Hyphomicrobiales bacterium]	1909294	Hyphomicrobiales bacterium	.	Bacteria	PF13417.9;PF00043.28	GST_N_3;GST_C
IM2_02196	contig_5	CDS	1039409	1040965	.	+	0	pleC_1	2.7.13.3	.	Non-motile and phage-resistance protein	MSEVTAEMIERGRGLDPQTATRKRRMGARLREARERLTTSDTGRRGADLELLRAYAETRDNSTLFAAWLILAMALLACFWVPGQRMLIWIALAFSSLILCRFMARSLRGLEDSRVSVREWRTKFMAAEFLHGAVWAGYAAMLLSVKNPDARTLVVVMLLLSSAFNTMITATVPAAVYAAIAPSSITAVAYVAFINRGAAETLVALLAMVASAQFFFYSLARRFHHLASESLFVRAEKNELIAELEQAKANSDEARRRAEEANLAKSRFLATMSHELRTPLNAILGFSEVLKSELFGAHANPAYRDYSADIHASGQHLLMLINEILDLSRVEAGRYDLKEESVSLIAIAQDCRHLLNLRAEKRDIELIEAVEPSLPRIWADERAVRQVILNLLTNAIKFTPRGGQVTLKVGWTSAGGQYIAITDTGPGIPEEEIAVVMSSFGRGALAQKNADEGSGLGLPIVKGLVELHGGQFMLRSKVREGTQAIVIFPPQRVMNALPRFDTTGRQRGKDAGANRPAA	ATGAGCGAAGTCACCGCCGAGATGATCGAACGGGGCCGCGGCCTCGACCCGCAGACCGCGACCCGCAAGCGCCGCATGGGCGCGCGCCTGCGCGAGGCGCGCGAGCGCCTGACGACCTCCGACACGGGCCGCCGGGGCGCCGATCTCGAGCTGCTGCGCGCCTACGCGGAAACGCGAGACAATTCGACGCTTTTTGCGGCATGGCTCATTCTGGCGATGGCGCTTCTCGCCTGTTTCTGGGTTCCCGGCCAGAGGATGCTCATCTGGATCGCGCTCGCTTTTTCGAGTCTGATCCTCTGCCGCTTCATGGCGAGGAGCCTGCGCGGCCTGGAGGATTCCAGGGTCTCCGTGAGGGAGTGGCGGACCAAATTCATGGCGGCCGAATTCCTGCATGGCGCCGTCTGGGCCGGCTATGCGGCGATGCTGCTCAGCGTCAAGAATCCGGACGCACGCACGCTCGTCGTGGTCATGCTCCTGCTTTCCTCCGCCTTCAACACAATGATCACGGCGACAGTGCCCGCCGCGGTTTACGCGGCGATCGCGCCGAGTTCGATCACGGCTGTCGCCTATGTCGCCTTCATCAATCGCGGCGCCGCAGAGACGCTCGTGGCCCTGCTGGCCATGGTCGCGTCCGCGCAGTTCTTTTTCTACAGCCTGGCCAGACGCTTCCATCATCTCGCCTCCGAGAGCCTGTTCGTCCGCGCCGAGAAGAACGAACTGATCGCGGAGCTCGAGCAGGCCAAGGCCAATTCCGACGAGGCGCGCCGGCGCGCGGAGGAGGCCAATCTGGCCAAGTCGCGCTTCCTCGCAACGATGAGCCACGAGCTTCGGACGCCCCTGAACGCCATACTGGGCTTTTCCGAAGTGCTCAAAAGCGAGCTGTTCGGCGCCCACGCCAATCCCGCCTACCGCGACTATTCCGCAGACATTCATGCGAGCGGCCAGCATCTCCTGATGCTCATCAACGAGATTCTCGATCTCTCGCGCGTCGAGGCGGGGCGCTACGATCTCAAGGAGGAGAGCGTCTCCCTCATCGCCATCGCTCAGGATTGCCGTCATCTTCTCAACCTGCGCGCCGAGAAGCGGGACATCGAGCTGATCGAGGCGGTCGAGCCCAGCCTGCCGCGCATCTGGGCCGACGAGCGCGCGGTGCGCCAGGTCATCCTCAACCTGCTGACCAATGCGATCAAATTCACGCCGCGAGGCGGGCAGGTGACGCTGAAGGTCGGCTGGACCAGCGCCGGCGGCCAATATATCGCCATCACCGACACGGGTCCGGGCATTCCCGAGGAGGAGATCGCCGTCGTCATGTCCTCCTTCGGCCGGGGGGCGCTGGCGCAGAAGAATGCAGACGAGGGCTCCGGCCTCGGCCTGCCGATCGTCAAGGGGCTCGTCGAGCTCCATGGCGGGCAGTTCATGCTTCGGTCGAAGGTGCGCGAGGGCACGCAGGCGATCGTCATCTTCCCCCCGCAACGCGTCATGAACGCTCTGCCAAGGTTCGATACGACAGGTCGTCAGCGAGGCAAGGACGCCGGCGCCAATCGCCCGGCGGCCTGA	RTL87774.1	99.8	518	1	0	1	518	1	518	0	0	HAMP domain-containing histidine kinase [Hyphomicrobiales bacterium]	1909294	Hyphomicrobiales bacterium	.	Bacteria	PF00512.28;PF02518.29	HisKA;HATPase_c
IM2_02197	contig_5	CDS	1041011	1041742	.	+	0	queC	6.3.4.20	COG0603	7-cyano-7-deazaguanine synthase	MTSHDAHPSPDSAALVLFSGGQDSTTCLAWALAHFARVETVGFDYGQRHRIELAQREKLRDGLAAISPLWRQRLGEDHTLSLEALGAISDTALTRDAEIALREDGLPNTFVPGRNLVFLTFAGALAYRRGVSDLVGGMCETDYSGYPDCRHEAIRAMNRALCLGMAAEIEIHTPLMWLDKAATWRLAKELGGSALVELIVEESHTCYLGERGRRFDWGHGCGECPACKLRAAGWQKFSAEAET	ATGACATCCCACGACGCTCATCCTTCTCCCGACTCCGCCGCTCTGGTGCTCTTTTCGGGCGGACAGGATTCGACGACCTGCCTCGCCTGGGCGCTCGCCCATTTCGCCCGTGTGGAGACGGTCGGTTTCGACTATGGGCAGCGCCACCGCATCGAGCTCGCCCAGCGCGAGAAGTTGCGCGACGGCCTCGCGGCGATCTCGCCGCTCTGGCGCCAGAGGCTCGGCGAGGATCATACGCTGTCCCTCGAGGCGCTCGGCGCCATCTCTGACACGGCGCTGACCCGCGACGCGGAAATCGCCCTGCGCGAGGACGGCCTGCCCAACACGTTTGTGCCGGGGCGCAATCTCGTCTTTCTCACTTTCGCGGGGGCGCTCGCCTATCGCCGCGGCGTGTCCGATCTGGTCGGGGGCATGTGCGAAACGGATTATTCGGGCTATCCCGACTGCCGCCATGAGGCCATTCGCGCCATGAACCGCGCGCTCTGTCTCGGCATGGCCGCCGAAATCGAAATCCACACGCCCCTGATGTGGCTCGACAAGGCCGCGACCTGGCGGCTGGCCAAGGAGTTGGGCGGCTCTGCGCTGGTCGAGCTCATCGTCGAGGAAAGCCACACCTGCTACCTCGGCGAGCGCGGCCGCCGCTTCGACTGGGGCCATGGCTGCGGCGAATGCCCCGCCTGCAAGCTGCGCGCGGCCGGATGGCAAAAATTCTCGGCCGAGGCGGAGACTTGA	RTL87775.1	98.8	243	3	0	1	243	1	243	7.97e-178	0	7-cyano-7-deazaguanine synthase QueC [Hyphomicrobiales bacterium]	1909294	Hyphomicrobiales bacterium	.	Bacteria	PF06508.16	QueC
IM2_02198	contig_5	CDS	1041901	1044087	.	+	0	.	.	COG1629	putative TonB-dependent receptor	MAPGLADAQQALPAIEIGAAKRRPPAKIAKAQSATAQRRPAAAPVLPATAPPVALRDDLPIVADQIGSTLVVSREALRRLPGATLGDVLFDKPGVTGSSYAPGAASRPVVRGLDNYRVRIQENGVAASGVSELGEDHGVPLDPLGANRLEVIRGPATLRWGAAAMGGVVNVENNRIPDRPPCDDAVRFRESGCAAVETRAAASTVDGALENATLLDAGRGAFLVHADVAGRRAGDYAIPAYPYLFPPDPPPPVYGRQPNSAMRMGSAALGGTYLFDAGRVGFSVTQFASRYHIPGVEPSEADARIDMRQTRIASKGEVRPRGGHVRAIRFWVGLGDYRHNEMAFADGLDGAQQTFTNQELETRVETLLEPVALPFGTLETSFGLQGAHQALTASGAEGGLFDPNRTRSVAGFLFNELIFNPAQRLQFAGRVEHAQILGAMPDSRIDPGVSFPRSRAFTPVSGALGFLQDLPGDMTASLTALYAERAPRAAELFSRGPHEATGTFDIGDPRLNIEGAKTFELSLRRATGGLRFEGSLFYTRFDDFIFRNLTGESCAALAASCTPLGEGGDLAQAFYAQRDAVFRGAEFQSQIDLAPLAGGTLGVESQFDVVRASFTGGGNVPRIPPARLGGGLVWRDAQWVARVNLLHAFAQNAIAETGETPTKGYDLLKAELSYRIAFAPGHPVAREMTLGLAGNNLLNADIRNSVSFRKNEVLLPGANLRMFVNILF	ATGGCGCCGGGCTTGGCGGATGCCCAGCAGGCGCTGCCAGCGATCGAGATCGGCGCCGCGAAGCGCCGCCCACCAGCGAAGATCGCAAAAGCGCAAAGCGCCACGGCGCAACGTCGTCCCGCCGCTGCGCCGGTTTTGCCCGCCACCGCCCCGCCGGTTGCGCTGCGAGACGATCTGCCCATCGTGGCGGACCAGATCGGTTCGACTCTGGTCGTTTCCAGAGAGGCGCTGCGGCGTCTGCCCGGCGCGACGCTTGGCGACGTGCTCTTCGACAAGCCTGGGGTCACCGGGTCGAGCTATGCGCCGGGCGCCGCGAGCCGCCCCGTGGTGCGCGGGCTCGACAATTACCGGGTCCGGATTCAGGAGAACGGCGTCGCCGCCAGCGGCGTCTCGGAACTGGGCGAGGACCACGGCGTCCCGCTCGATCCGCTGGGCGCCAATCGCCTTGAGGTGATCCGCGGCCCCGCGACCCTGCGCTGGGGCGCCGCCGCCATGGGCGGCGTCGTGAACGTCGAAAACAACCGCATTCCCGACCGACCGCCCTGCGACGACGCCGTCCGGTTCCGCGAGTCGGGATGCGCGGCGGTTGAAACTCGCGCCGCCGCCTCTACCGTCGACGGCGCGCTGGAGAACGCCACCCTGCTCGACGCGGGGCGCGGCGCCTTTCTCGTCCATGCAGATGTCGCTGGCCGTCGCGCCGGCGATTACGCCATCCCCGCCTATCCCTATCTCTTCCCGCCCGATCCGCCGCCGCCGGTCTATGGACGCCAGCCCAATTCGGCGATGCGCATGGGCTCGGCCGCGCTCGGCGGAACCTATCTCTTCGACGCGGGACGCGTCGGCTTTTCGGTGACGCAATTCGCCAGCCGCTACCACATCCCCGGCGTAGAGCCGAGCGAGGCGGATGCGCGGATCGACATGCGCCAGACGCGCATCGCCTCGAAGGGCGAAGTGCGGCCCCGCGGCGGCCATGTGCGCGCCATAAGGTTCTGGGTGGGCCTCGGGGACTACAGGCACAATGAAATGGCCTTCGCCGACGGCTTGGACGGGGCCCAGCAGACCTTTACCAATCAGGAGCTCGAGACGCGGGTCGAGACGCTGCTCGAGCCGGTGGCGCTGCCCTTCGGGACGCTCGAGACCTCCTTCGGGCTCCAGGGCGCCCATCAGGCCCTGACGGCGTCAGGCGCGGAAGGCGGGCTCTTCGATCCCAACCGCACGAGAAGCGTCGCAGGCTTCCTGTTCAACGAGCTGATCTTCAACCCGGCGCAACGCCTGCAATTCGCCGGCCGGGTCGAACATGCGCAAATTCTCGGGGCCATGCCCGATTCGCGGATCGACCCGGGCGTTTCCTTCCCGCGCAGCCGCGCCTTCACGCCCGTCAGCGGCGCGCTGGGTTTCCTGCAGGACCTGCCGGGCGACATGACCGCGAGTCTGACGGCGCTATACGCGGAGCGCGCCCCGCGGGCGGCCGAGCTCTTCTCCCGCGGCCCGCACGAAGCGACCGGCACATTCGACATCGGCGACCCCAGGCTGAACATCGAGGGCGCGAAAACCTTCGAGCTCAGCCTGCGCCGCGCAACGGGAGGGCTGCGCTTCGAGGGCAGCCTTTTCTATACGCGCTTCGATGATTTCATCTTTCGCAATCTCACGGGCGAGAGCTGCGCGGCTCTTGCCGCAAGTTGCACGCCCTTGGGCGAGGGCGGCGATCTGGCGCAGGCCTTCTATGCGCAGCGCGACGCGGTTTTTAGAGGCGCAGAATTCCAGAGCCAGATCGATCTCGCGCCGCTCGCGGGCGGGACCCTCGGCGTCGAGAGCCAGTTCGACGTGGTGCGGGCGAGCTTCACGGGCGGCGGCAATGTGCCCCGCATCCCTCCGGCGCGGCTCGGCGGCGGCCTCGTCTGGCGCGACGCCCAGTGGGTCGCGCGGGTCAATCTGCTGCACGCCTTCGCGCAGAACGCGATCGCCGAGACAGGTGAGACGCCCACGAAAGGCTATGATCTGCTGAAGGCGGAATTGAGCTACCGCATCGCCTTCGCCCCCGGCCACCCGGTCGCCCGGGAGATGACTCTCGGCCTCGCCGGCAATAATCTCCTCAATGCGGACATCCGCAACAGCGTCTCTTTCCGCAAGAACGAAGTCCTGCTGCCGGGGGCCAATCTGCGGATGTTCGTCAATATCCTGTTTTAG	RTL87776.1	99.2	728	6	0	1	728	1	728	0	0	TonB-dependent receptor [Hyphomicrobiales bacterium]	1909294	Hyphomicrobiales bacterium	.	Bacteria	PF07715.18;PF00593.27	Plug;TonB_dep_Rec
IM2_02199	contig_5	CDS	1044179	1044304	.	+	0	rpmJ	.	COG0257	50S ribosomal protein L36	MKVRNSLKSLRSRHRANQIVRRKGRVYVINKVQKRYKARQG	ATGAAAGTCCGCAACTCTCTGAAGTCCCTGCGTTCGCGCCACCGCGCCAACCAGATCGTGCGCCGCAAGGGCCGCGTTTACGTCATCAACAAGGTCCAGAAGCGCTACAAGGCCCGCCAGGGCTAA	WP_036283477.1	100	41	0	0	1	41	1	41	4.08e-17	0	type B 50S ribosomal protein L36 [unclassified Methylocystis] 50S ribosomal protein L36 [Methylocystis sp. MJC1] type B 50S ribosomal protein L36 [Methylocystis sp. Sn-Cys] type B 50S ribosomal protein L36 [Methylocystis sp. MJC1]	2625913	unclassified Methylocystis	.	Unclassified	PF00444.21	Ribosomal_L36
IM2_02200	contig_5	CDS	1044389	1045318	.	-	0	.	3.5.1.-	COG0123	Histone deacetylase-like amidohydrolase	MKTLLFTHASGLAHEMGPGHPERPDRLRAIERELEGEAFQFLSRVEAPAAPFEALLRVHPQEYLSALQEAQPREGYAALDSDTVMCPRTLEAIWRASGGAVAAVDEVMRGAADTAFVAARPPGHHAGVRNPMGFCFVNNVAVAARHAQAAHGAERVAIVDFDVHHGNGTQDIFWSDDSVLFCSTHQAPFYPGTGGYNETGEHDTVVNAPLRAGSTGDVFQEALAERILPRLRDFGPDLILISAGFDAHERDPLGGLRLTEQDFSEATKRLMDVADRKCGGRIVSLLEGGYDLEGLSRSVSAHVRALMGA	GTGAAAACCCTTCTCTTCACACATGCGAGCGGCCTCGCGCACGAGATGGGTCCGGGCCACCCGGAGCGCCCCGATCGGCTGCGCGCGATCGAGCGCGAGCTCGAGGGGGAGGCCTTCCAGTTCCTCAGCCGCGTCGAGGCCCCCGCCGCGCCCTTCGAGGCGCTGCTGCGGGTGCATCCGCAGGAGTATCTGTCGGCGCTCCAGGAGGCGCAGCCGCGGGAGGGCTATGCGGCGCTCGACAGCGACACGGTGATGTGCCCCAGGACGCTGGAAGCCATCTGGCGCGCTTCCGGCGGGGCCGTGGCGGCCGTGGACGAGGTGATGCGCGGCGCCGCCGACACGGCCTTCGTGGCGGCGCGCCCGCCGGGCCACCACGCGGGCGTCCGCAATCCGATGGGCTTCTGCTTCGTCAACAATGTCGCCGTCGCCGCGCGTCATGCGCAGGCCGCCCATGGCGCCGAGCGGGTGGCGATCGTCGATTTCGACGTGCATCATGGCAATGGCACGCAGGATATTTTCTGGTCCGACGACAGCGTGCTGTTCTGCTCGACCCATCAGGCGCCCTTCTATCCCGGCACCGGCGGCTACAACGAGACCGGGGAGCACGACACGGTCGTGAATGCGCCGCTGCGCGCCGGCTCGACGGGCGACGTCTTCCAGGAGGCGCTGGCCGAGCGCATCCTGCCGCGCCTGCGCGACTTCGGCCCCGATCTCATTCTCATCTCGGCGGGTTTCGACGCCCATGAGCGCGACCCGCTGGGCGGCCTGCGCCTCACCGAGCAGGATTTCAGCGAGGCGACCAAGCGCCTCATGGATGTCGCGGACAGAAAATGCGGCGGCCGGATCGTGTCGCTGCTCGAAGGCGGCTACGACCTCGAAGGCCTCTCCCGCAGCGTCTCGGCGCATGTGCGCGCGCTGATGGGGGCCTGA	RTL87910.1	99.7	294	1	0	16	309	1	294	2.78e-212	0	histone deacetylase family protein [Hyphomicrobiales bacterium]	1909294	Hyphomicrobiales bacterium	.	Bacteria	PF00850.22	Hist_deacetyl
IM2_02201	contig_5	CDS	1045510	1046184	.	+	0	ynhG_1	2.-.-.-	COG1376	putative L%2CD-transpeptidase YnhG	MGGGFVVRDFQELGLAAERSVLMKWETMAAISLSALVLAGCYSGVRVPDPKLSARDAEFLALAPKAQISSEFDRYLVDYKTNEPVGSIVVDSRSHFLYYIMPGGKAVRYGVATGQEAMGWTGRAYIGGMQEWPRWVPPKDMLERWPHLQPTADAGGLPGGPDNPLGSRALYLYQGGKDTLYRIHGTNEPEKIGQGVSSGCIRMRDIDAIDLYNRVKVGTPVVVI	ATGGGCGGCGGGTTCGTGGTAAGGGATTTTCAAGAATTGGGACTTGCGGCGGAGAGGAGCGTGCTGATGAAGTGGGAGACTATGGCTGCGATTTCGCTGTCCGCACTCGTTTTGGCGGGCTGCTACAGCGGCGTTCGGGTGCCTGACCCCAAACTCTCAGCGCGCGACGCGGAATTTCTGGCCCTTGCCCCCAAGGCTCAGATCAGTTCGGAGTTCGACCGCTACCTCGTCGATTACAAGACGAATGAGCCCGTGGGCTCGATCGTCGTCGATTCCCGGTCGCATTTCCTTTACTACATCATGCCCGGCGGCAAGGCCGTGCGCTACGGCGTGGCGACGGGGCAGGAGGCGATGGGCTGGACCGGTCGCGCCTATATCGGCGGCATGCAGGAATGGCCGCGTTGGGTTCCGCCCAAGGACATGCTCGAGCGTTGGCCGCATCTCCAGCCAACGGCAGACGCCGGCGGCCTGCCCGGCGGTCCCGACAATCCGCTCGGCTCGCGCGCGCTTTATCTTTATCAGGGCGGCAAGGACACGCTTTACCGCATCCACGGCACCAACGAGCCCGAGAAGATCGGCCAGGGCGTTTCCTCCGGCTGCATCCGGATGCGGGACATCGACGCGATCGACCTTTACAACCGCGTCAAGGTTGGCACGCCTGTCGTTGTGATTTAA	RTL87778.1	99.5	204	1	0	21	224	1	204	5.41e-146	0	L,D-transpeptidase [Hyphomicrobiales bacterium]	1909294	Hyphomicrobiales bacterium	.	Bacteria	PF03734.17	YkuD
IM2_02202	contig_5	CDS	1046423	1046551	.	+	0	.	.	.	hypothetical protein	MRKAAIFGIIAFLLAVSFASAASMIKPADSDEDFCFGYAVCE	ATGAGAAAAGCCGCTATTTTTGGGATTATAGCTTTTCTGCTGGCGGTGAGCTTCGCGAGCGCCGCGTCGATGATCAAGCCTGCGGACAGCGACGAGGATTTCTGCTTCGGCTACGCGGTCTGCGAATAA	.	.	.	.	.	.	.	.	.	.	.	.	.	.	.	.	.	.
IM2_02203	contig_5	CDS	1046533	1047138	.	-	0	.	.	.	hypothetical protein	MEGPEVMDRLKSLLGRMFWLTLAIVFLIEAWIWDHVRDWLRQLERALGLERIEPWLSDLVDRLSPPMTLALFAVPMVGVLPIKVAALALLASGHVFLGVLFIFFSKSLTLGVEAFLFDICRDKLLQMAWFARLYSIVIEIRDWSLALVRPLKLRAMASFARTRQGRRHHGKERRGFPAPRRSVAERFAPEAPRLNSYSQTA	ATGGAAGGCCCGGAAGTTATGGATCGGCTGAAGTCTCTTCTCGGCCGCATGTTCTGGTTGACGCTCGCGATCGTTTTCCTGATCGAGGCCTGGATATGGGACCATGTGCGGGACTGGCTGCGCCAGCTCGAACGGGCGCTCGGGCTGGAGCGCATCGAGCCCTGGCTTTCGGATCTGGTGGACCGGCTGTCGCCGCCGATGACGCTGGCGCTGTTCGCGGTTCCGATGGTGGGCGTGCTGCCGATCAAGGTCGCGGCGCTGGCCCTGCTGGCATCAGGTCACGTCTTTCTCGGCGTTCTGTTCATCTTTTTCTCGAAGTCGCTGACGCTGGGCGTCGAGGCGTTCCTCTTCGACATCTGCCGCGACAAACTCCTGCAAATGGCGTGGTTCGCGCGGCTCTATTCGATCGTCATCGAGATACGCGACTGGTCTCTGGCGTTGGTAAGGCCCTTGAAGTTGCGCGCGATGGCCTCTTTTGCACGTACGCGCCAGGGCCGTCGCCATCATGGGAAAGAACGGCGGGGTTTTCCTGCGCCGCGCCGCTCTGTTGCGGAACGCTTTGCGCCAGAAGCCCCCCGCCTGAACTCTTATTCGCAGACCGCGTAG	RTL87779.1	99.4	163	1	0	1	163	1	163	7.45e-106	0	hypothetical protein EKK29_06410 [Hyphomicrobiales bacterium]	1909294	Hyphomicrobiales bacterium	.	Bacteria	.	.
IM2_02204	contig_5	CDS	1047223	1048635	.	-	0	lpd3	1.8.1.4	COG1249	Dihydrolipoyl dehydrogenase 3	MTYDLVVIGSGPGGYVCALRAAQLGLKTAVVEKDATYGGTCLNVGCIPSKALLHASHMFDEAAHGLAPLGVIVDPPRLDLPAMMKHKADTVGANVTGVAFLFKKNKVDPYRGVGRLAGPGKVVVTGPDGAIQTLETKNVVIATGSAVAPLRDASGADIPIDEKTIVSSTGALALEKVPQRLVVVGAGVIGLELGSVWRRLGAQVTAIEYLDRVLPGFDLEVASRFQKVLEKQGFAFKLSSKVTSVASGGESVVVSYSSVDGATSDKIEADVVLIATGRIPYTQGLGLEEAGVALERGRIVIDAHFATNVPGVYAIGDVVRGPMLAHKAEDEGVAVAEILAGQAGHVNYKVIPGVVYTSPEVASVGVTEEEARGQGLNVAIGKFPFSANGRARSMRETEGFVKIIADAVTDRVLGVHILGAGAGELIAEAAVLMEFSGSSEDLARTCHAHPTMSEAMKEAALAVAKRALHI	ATGACCTATGATCTCGTGGTGATCGGCTCCGGGCCGGGCGGCTATGTCTGCGCTCTGAGGGCGGCGCAACTGGGGCTGAAGACAGCCGTTGTCGAGAAGGACGCGACCTATGGCGGGACCTGCCTGAACGTCGGCTGCATCCCCTCGAAGGCGCTGCTTCACGCCTCGCATATGTTCGACGAGGCCGCCCATGGCCTTGCGCCGCTCGGCGTCATCGTCGATCCGCCCCGGCTCGATCTCCCGGCGATGATGAAGCACAAGGCCGACACGGTGGGCGCCAATGTCACTGGCGTCGCCTTTCTCTTCAAAAAGAACAAGGTCGATCCCTATCGCGGGGTCGGCCGCCTCGCCGGTCCCGGCAAGGTCGTCGTAACCGGGCCGGACGGCGCGATCCAGACTCTCGAGACGAAGAACGTCGTCATCGCCACGGGCTCGGCGGTCGCGCCGTTGCGCGACGCGTCGGGCGCCGACATCCCCATCGACGAGAAGACGATCGTCTCCTCGACCGGGGCGCTGGCGCTGGAGAAGGTTCCTCAAAGGCTCGTCGTCGTCGGCGCGGGCGTCATCGGCCTCGAGCTCGGTTCGGTCTGGCGCCGGCTCGGCGCGCAGGTGACGGCGATCGAATATCTCGACCGCGTGCTGCCCGGTTTCGATCTCGAAGTCGCGTCGCGCTTTCAGAAGGTTCTCGAAAAGCAGGGCTTCGCCTTCAAGCTTTCCTCCAAGGTCACGAGCGTCGCGAGCGGGGGCGAAAGCGTCGTCGTCTCCTATTCTTCCGTCGATGGCGCGACGTCCGACAAGATCGAGGCCGATGTCGTGCTGATCGCCACGGGCCGCATTCCTTATACGCAAGGGCTCGGGCTCGAAGAGGCGGGCGTCGCGCTGGAGCGCGGACGCATCGTCATCGACGCGCATTTCGCGACCAACGTCCCCGGCGTCTACGCCATCGGGGACGTTGTGCGCGGTCCGATGCTCGCCCATAAGGCGGAGGACGAGGGCGTGGCCGTCGCCGAAATTCTCGCGGGCCAGGCCGGTCATGTAAATTACAAGGTCATTCCGGGGGTCGTGTACACTTCGCCGGAGGTGGCTTCCGTCGGCGTCACCGAGGAAGAGGCAAGGGGCCAAGGGCTGAATGTCGCGATCGGCAAATTCCCCTTCTCGGCCAATGGCCGCGCGCGCTCCATGCGGGAGACCGAAGGCTTCGTGAAAATCATCGCCGACGCCGTGACCGACCGCGTGCTCGGCGTTCACATTCTCGGCGCCGGCGCCGGGGAGCTGATCGCGGAAGCCGCCGTGCTGATGGAGTTCTCCGGCTCGTCGGAAGATCTGGCGCGCACCTGTCACGCCCATCCGACCATGTCGGAAGCAATGAAGGAGGCGGCGCTGGCGGTGGCGAAGCGGGCGCTTCACATCTGA	RTL87780.1	99.6	470	2	0	1	470	1	470	0	0	dihydrolipoyl dehydrogenase [Hyphomicrobiales bacterium]	1909294	Hyphomicrobiales bacterium	.	Bacteria	PF07992.17;PF02852.25	Pyr_redox_2;Pyr_redox_dim
IM2_02205	contig_5	CDS	1048625	1049095	.	-	0	.	.	.	hypothetical protein	MIIGSLALAAAGAFTGASLYVNYVEQPARLALSDDALIKEWEPSDHRGFLLLAGLAAAAAIFGFIAYRELDDLRWLFGALVMLASWPYTYWAIVPLNNRILGLIGADAAHEARKVIDLWGRLELGQTAIGCWASRFSSGRRADASAPFLKSGVHDL	ATGATCATTGGTTCGCTTGCGCTCGCGGCGGCGGGCGCGTTCACCGGCGCGTCTCTTTACGTCAATTATGTCGAGCAGCCCGCGCGTCTGGCCTTAAGCGACGACGCGCTCATCAAGGAGTGGGAGCCCTCCGATCATCGCGGCTTCCTCCTGCTCGCCGGATTGGCGGCGGCTGCCGCAATTTTCGGCTTCATCGCCTATCGCGAGCTCGATGATCTGCGCTGGCTCTTCGGCGCCCTCGTCATGCTCGCCTCATGGCCCTACACCTATTGGGCGATCGTGCCGCTCAACAACCGCATCCTGGGCCTCATCGGGGCCGATGCGGCCCATGAGGCCCGCAAGGTCATCGACCTGTGGGGCCGGCTGGAGCTGGGGCAGACCGCGATCGGATGCTGGGCCTCGCGATTTTCGTCTGGGCGGCGGGCTGACGCTTCGGCGCCATTTTTGAAGAGCGGCGTTCATGACCTATGA	WP_036283462.1	90	130	13	0	1	130	1	130	2.18e-77	0	DUF1772 domain-containing protein [Methylocystis sp. ATCC 49242]	622637	Methylocystis sp. ATCC 49242	.	Bacteria	PF08592.14	Anthrone_oxy
IM2_02206	contig_5	CDS	1049124	1050188	.	-	0	.	.	.	hypothetical protein	MADNPYSSLPDHRFWRKAVTGLPPFAIDPLMSTPFKIAREDRVATAGSCFAQEIAHRLQTSGYTYYLAEKPPQGMSAEEALRRNYSMYSCRYGNIYTTAQFRQLLDRAYGDFKPSLDYWNSPDDGRFVDPFRPRIEPEGYATLEDMRADREGHLAAVRHMLETMDVFVFTFGHTETWRHKADGAILQLAPGVAGGTWDDSVYEFYNMTVSEVVRDFLAAVDRIRAVNPKVRIILSVSPVGIIATYEDRHVVVSNTAVKSILRAAADEVVRARPNIAYFPSYDLVNVSPNAGRFYREDTRRINSHGIDRTMKMFFDHFTDRAREEEAVRALKVDVAAEAEANARVVCDEEAIESA	GTGGCGGACAATCCCTATAGCTCCCTACCCGACCATCGCTTCTGGCGCAAGGCTGTGACCGGTCTGCCGCCCTTCGCCATCGATCCGCTGATGTCGACGCCGTTCAAGATCGCGCGCGAGGATCGCGTGGCGACGGCCGGAAGCTGCTTCGCGCAGGAAATCGCCCACCGCCTCCAGACGAGCGGCTACACCTATTATCTCGCCGAAAAGCCGCCGCAGGGCATGTCGGCCGAGGAGGCGCTGCGCCGCAATTACTCGATGTATTCCTGCCGCTACGGCAATATCTACACCACCGCGCAGTTCCGCCAGCTCCTCGACCGCGCTTACGGCGATTTCAAGCCGTCGCTCGATTACTGGAACAGCCCGGACGACGGCCGATTCGTCGATCCCTTCCGCCCGCGGATCGAACCTGAGGGCTACGCCACGCTGGAGGACATGCGGGCCGACCGCGAGGGTCACCTCGCCGCCGTGCGCCACATGCTCGAAACGATGGACGTCTTCGTCTTCACTTTCGGGCACACGGAGACCTGGCGCCACAAGGCGGACGGCGCGATCCTGCAACTCGCGCCAGGCGTCGCCGGCGGGACGTGGGACGATAGCGTCTACGAGTTCTACAATATGACGGTGAGCGAGGTCGTCCGCGACTTCCTCGCCGCCGTGGACCGCATCCGCGCCGTCAATCCGAAAGTGCGCATCATTCTCAGCGTCTCGCCCGTCGGCATCATCGCGACCTATGAGGACCGGCATGTCGTCGTATCGAATACGGCGGTGAAGTCGATCCTGCGCGCGGCCGCCGACGAGGTCGTGCGGGCGCGGCCGAACATCGCTTATTTCCCCTCTTACGATCTCGTCAACGTCTCGCCGAACGCCGGACGCTTCTATCGGGAGGATACGCGGCGCATCAATTCGCACGGCATCGACCGCACGATGAAGATGTTCTTCGATCACTTCACCGACCGCGCGCGCGAAGAGGAGGCGGTGCGCGCGCTCAAGGTCGATGTGGCCGCCGAGGCCGAAGCCAACGCCCGCGTCGTCTGCGACGAGGAAGCAATCGAGTCGGCCTGA	RTL87782.1	99.4	354	2	0	1	354	1	354	6.04e-256	0	GSCFA domain-containing protein [Hyphomicrobiales bacterium]	1909294	Hyphomicrobiales bacterium	.	Bacteria	PF08885.14	GSCFA
IM2_02207	contig_5	CDS	1050349	1051416	.	+	0	.	.	.	hypothetical protein	MTQMFSQIEKQIFKSWIQYAIEPRIAKLTGRQIRTTGPRIAVMGNCQAFGVAYAMKVMDPSATVHHFSAIGHSRFANFDLLVKTLETYDYVFSHEFLSGHLRGPGDSAELRQRLPRVTRLPAVTFAAFHPDLIYIQDPTQPLHGFIFGPLGPYHSAIAVFGYRAGLSLDETRALFNENVFQAAGYLDIWNDAARELLETTKRDFDVDLSTELMKWSRRGVFMFSLVHPMHYVLFDIAKIMWEKVGLKPPATDFSYYQIHDLARAEIFPVYPPIAKHFGVQGGYLFKLQNHHLANDVGDFLTLPQYLAACFRTYEKEGAARLGNPRVDAWLADEKTKNLLVGLARENLKAGRLPTL	ATGACCCAAATGTTCTCCCAGATCGAGAAGCAGATTTTCAAGTCCTGGATCCAGTACGCCATCGAGCCGCGCATAGCCAAGCTGACCGGGCGCCAGATCCGCACCACCGGCCCGCGCATCGCGGTGATGGGCAATTGCCAGGCGTTCGGCGTCGCCTATGCGATGAAGGTCATGGACCCGAGCGCCACCGTCCATCATTTCTCGGCGATCGGGCATTCGCGCTTCGCCAATTTCGATCTCTTGGTCAAGACGCTCGAAACCTATGATTACGTCTTCTCCCACGAGTTCCTCTCGGGTCATTTGCGCGGGCCGGGAGATTCGGCCGAGCTGCGCCAGCGCCTGCCGCGCGTGACGCGGCTGCCGGCCGTGACCTTCGCGGCCTTTCATCCCGATCTCATTTACATCCAGGACCCCACGCAGCCGCTGCACGGCTTCATCTTCGGGCCGCTCGGCCCCTATCATTCGGCGATCGCCGTCTTCGGCTATCGGGCGGGCCTGTCGCTCGACGAGACGCGGGCGTTGTTCAACGAAAACGTCTTTCAGGCGGCGGGCTATCTCGACATCTGGAACGACGCGGCGCGCGAACTGCTCGAAACCACCAAGCGGGATTTCGACGTCGATCTCTCGACGGAGCTGATGAAGTGGTCGCGCCGCGGCGTCTTCATGTTCAGCCTCGTGCATCCCATGCATTACGTGCTCTTCGATATCGCGAAGATCATGTGGGAGAAGGTCGGGCTGAAGCCGCCGGCCACGGATTTCAGCTATTATCAGATCCACGATCTCGCCCGCGCCGAGATTTTTCCGGTCTATCCGCCGATCGCGAAACACTTCGGCGTGCAGGGCGGCTATCTGTTCAAGCTGCAAAATCACCATCTCGCCAATGACGTGGGCGATTTCCTCACGCTGCCGCAATATCTCGCGGCCTGTTTCCGCACCTATGAAAAAGAAGGCGCCGCGCGTCTCGGCAATCCGCGCGTCGACGCCTGGCTCGCCGACGAGAAGACGAAGAACCTGCTCGTCGGCCTCGCGCGGGAGAATCTGAAGGCGGGTCGCCTGCCGACGCTCTGA	RTL87911.1	100	352	0	0	4	355	1	352	4.65e-262	0	hypothetical protein EKK29_06430 [Hyphomicrobiales bacterium]	1909294	Hyphomicrobiales bacterium	.	Bacteria	PF18588.4	WcbI
IM2_02208	contig_5	CDS	1051468	1052724	.	-	0	.	.	.	hypothetical protein	MDRMSYHVYEMLHLAFAPARAATDALLHTIKSPLNPLYHTSLGRSIAASAELFERMTRRYGKPMFGLDSTVVDGVTVEIAEEHVWMKPFCGLLHFKRQFEGEAPRQSKLLIVAPMSGHYATLLRGTVEAFLPSHDVYITDWADARTVPLIEGGFDLDDYIDYLEEMMGFLAEDGTPVHTLGVCQASVPLICAIAAMEAADDPAAPQSMILMGGPIDTRVNPTAVNKLAEKRGIEWFRRHCIHTVPFPHAGMGRDVYPGFLQLSGFMAMNIERHVTAHMEMFNHLIEGDGDSAEKHRDFYDEYLAVMDLTAEFYLQTVERVFIRHEVPLGLLRHRGELVDLKAIRRTALLTVEGEKDDISGVGQTLAAQELCAGIPAARKAHHLQDGVGHYGVFNGSRFRRDIAPRICAFTGDMERVEA	ATGGATCGTATGTCCTATCATGTTTACGAGATGCTGCATCTGGCCTTCGCGCCGGCGCGCGCGGCGACTGACGCCCTGTTGCACACGATCAAGAGCCCCCTCAATCCGCTCTATCACACCTCGCTCGGCCGCAGCATCGCGGCCTCCGCCGAACTCTTCGAGCGCATGACGCGCCGTTACGGCAAGCCGATGTTCGGCCTCGATTCGACCGTCGTCGACGGCGTAACGGTCGAGATCGCCGAAGAGCATGTCTGGATGAAGCCCTTCTGCGGCCTGCTGCATTTCAAGCGGCAGTTCGAGGGCGAGGCGCCGCGTCAATCGAAGCTTCTCATCGTCGCGCCAATGTCGGGCCATTACGCCACGCTGCTGCGCGGGACGGTCGAGGCCTTCCTGCCGAGCCACGACGTCTATATCACCGACTGGGCGGACGCGCGCACCGTGCCGCTCATCGAGGGCGGTTTCGATCTCGACGATTACATCGACTATCTCGAAGAGATGATGGGCTTCCTTGCCGAGGACGGGACGCCCGTCCACACGCTTGGCGTGTGTCAGGCCTCCGTGCCCCTGATCTGCGCCATCGCCGCCATGGAGGCGGCCGACGATCCGGCGGCCCCCCAATCCATGATCCTGATGGGCGGACCGATCGATACGCGCGTCAATCCCACCGCGGTCAACAAGCTCGCCGAGAAGCGCGGCATCGAGTGGTTCCGCCGCCACTGTATCCACACCGTTCCCTTCCCTCATGCGGGCATGGGGCGCGACGTCTATCCGGGCTTCCTCCAGCTTTCGGGCTTCATGGCGATGAATATCGAGCGCCATGTGACGGCTCATATGGAGATGTTCAACCATCTGATCGAGGGCGACGGCGACTCGGCCGAGAAACACCGCGACTTTTACGACGAATATCTCGCCGTGATGGATCTGACGGCCGAATTCTATCTCCAGACGGTCGAGCGCGTATTCATCCGGCACGAAGTGCCGCTCGGGCTCCTGCGCCATCGCGGCGAACTCGTCGACCTCAAGGCGATCCGCCGCACGGCCCTGCTCACTGTCGAAGGCGAGAAGGACGATATTTCCGGCGTCGGCCAGACGCTCGCCGCGCAAGAGCTCTGCGCCGGCATTCCGGCGGCGCGCAAGGCGCATCACTTGCAGGACGGCGTCGGCCATTACGGCGTTTTCAACGGCTCCCGCTTTCGCCGCGACATTGCGCCGCGCATCTGCGCCTTCACCGGGGACATGGAGCGCGTCGAGGCGTAA	RTL87783.1	99.3	418	3	0	1	418	1	418	0	0	polyhydroxyalkanoate depolymerase [Hyphomicrobiales bacterium]	1909294	Hyphomicrobiales bacterium	.	Bacteria	PF06850.14	PHB_depo_C
IM2_02209	contig_5	CDS	1052862	1053821	.	-	0	cobD	.	COG1270	Cobalamin biosynthesis protein CobD	MSFGVALAALAIEAGAGYPDSLFRRIGHPVTWIGALIGALDRRLNRESDTFARRRAKGAAALMLVAALPLAAGVVIERLCEALPLGWLLAALLASSLLAQRSLYDHVAAVAQGLSRGLDEGRREVAKIVGRDVAALDEAGVARAAIESLAENFSDGVVAPALFLALFGLPGALVYKAVNTADSMIGHKSDRHLAFGWAAARCDDLLNLVPARVAAGLIVATAAAIPAASAKGALDAARADAARHASPNAGWPEAAMAGALGLALGGPRAYHGATVDGALLGRGRREATAADIFRGLMIYKGSAAVLWLLMFAGAAAGAR	ATGAGTTTCGGCGTTGCGCTGGCGGCGCTCGCGATCGAAGCGGGCGCGGGCTATCCCGATTCGCTCTTCCGGCGCATCGGCCATCCGGTCACCTGGATCGGCGCCCTCATCGGCGCGCTGGACCGCCGGCTCAACCGTGAGAGCGACACCTTCGCCCGGCGACGCGCCAAGGGCGCCGCGGCGCTGATGCTCGTCGCCGCCCTCCCGCTCGCCGCGGGAGTCGTCATCGAGCGGCTCTGCGAGGCCCTGCCCTTGGGCTGGCTTCTCGCCGCGCTCCTCGCCTCGAGCCTCCTTGCTCAAAGAAGCCTTTACGATCATGTGGCGGCCGTAGCGCAAGGGCTGTCACGCGGCCTCGACGAGGGGCGCCGCGAGGTCGCGAAGATCGTCGGCCGCGACGTGGCCGCGCTCGACGAGGCCGGCGTCGCCCGCGCGGCGATCGAAAGTCTCGCCGAGAATTTCTCCGACGGCGTCGTCGCGCCCGCGCTGTTTCTCGCCCTCTTCGGCTTGCCGGGCGCGCTCGTCTACAAGGCGGTCAACACCGCCGACAGCATGATCGGCCACAAATCCGACCGCCATCTCGCCTTCGGCTGGGCGGCGGCGCGCTGCGACGATCTCCTCAACCTCGTGCCCGCGCGGGTCGCGGCGGGCCTCATCGTTGCGACGGCCGCGGCGATCCCGGCCGCCTCGGCGAAGGGCGCGCTCGACGCCGCCCGCGCCGACGCCGCGCGACACGCCTCGCCCAACGCCGGCTGGCCCGAGGCCGCCATGGCCGGCGCGCTCGGCCTCGCGCTTGGCGGCCCGCGCGCCTATCATGGCGCGACGGTGGACGGCGCCCTGCTCGGGCGTGGCCGGCGGGAGGCCACAGCGGCGGATATTTTTCGCGGATTAATGATTTACAAAGGGTCGGCCGCCGTGCTTTGGCTACTGATGTTCGCCGGCGCGGCGGCGGGCGCTAGATAG	RTL87784.1	98.7	319	4	0	1	319	1	319	1.53e-204	0	cobalamin biosynthesis protein CobD [Hyphomicrobiales bacterium]	1909294	Hyphomicrobiales bacterium	.	Bacteria	PF03186.16	CobD_Cbib
IM2_02210	contig_5	CDS	1053918	1054475	.	-	0	.	.	.	hypothetical protein	MNRSLTSFFAMMTLATAEAAGAQAFELRSPDIADGQRIDMKHVYDSFGCTGANLSPELTWSDPPAGTKSFAVLMHDPDAPTGGAGFWHWLVVDIPPDARRLNQGAGDASGKNLPPGAHHLENDFGDRSYGGPCPPPGKPHRYVITVYALKTDKIGDAGKGRTAIAGFTINQNALAKASITGLFGR	ATGAATCGCAGCCTGACATCCTTTTTCGCCATGATGACGCTCGCGACGGCCGAGGCCGCCGGCGCGCAGGCCTTCGAACTCAGGAGCCCCGACATCGCCGACGGCCAGAGGATCGACATGAAGCATGTCTATGATTCCTTCGGCTGCACGGGCGCCAATCTCTCTCCCGAACTGACCTGGAGCGACCCGCCGGCCGGCACGAAGAGCTTCGCCGTGCTGATGCACGATCCCGACGCGCCGACCGGCGGCGCGGGCTTCTGGCACTGGCTCGTCGTGGATATTCCGCCGGACGCGCGCAGACTCAATCAGGGCGCCGGCGACGCTTCCGGCAAGAACCTGCCGCCCGGCGCGCATCATCTCGAAAATGACTTCGGCGACAGATCCTACGGCGGTCCGTGCCCGCCGCCCGGCAAGCCGCATCGCTATGTCATCACCGTCTATGCGCTGAAAACCGACAAGATCGGCGACGCGGGCAAGGGCCGCACGGCGATCGCCGGCTTCACGATCAATCAGAACGCGCTCGCCAAGGCCTCGATCACCGGCCTGTTCGGGCGCTGA	RTL87785.1	98.9	185	2	0	1	185	1	185	2.54e-134	0	YbhB/YbcL family Raf kinase inhibitor-like protein [Hyphomicrobiales bacterium]	1909294	Hyphomicrobiales bacterium	.	Bacteria	PF01161.23	PBP
IM2_02211	contig_5	CDS	1054576	1055691	.	+	0	cbiD	2.1.1.195	COG1903	Cobalt-precorrin-5B C(1)-methyltransferase	MTDAPKDRSLRRGWTTGACATAATRAAFEALVTGAPPPDPVEIALPSGRRVAFALAEFARGPDFARAGVVKDAGDDPDVTHGALVRATVRRAAPGTGVSFLAGEGVGTVTRPGLPLGPGEPAINPVPRRMMAEAIAEAAQKLGVEADAKIEISIPHGAEMAKHTLNGRLGIVGGLSILGTTGVVTPFSCAAWIDSIHRGVDVARASGLVHLAATTGSTSEAAVQKLYGLPDAALIEMGDFVGGFLKYLRTHPVARVTIGGGFAKMAKLAQGRLDLHSGRSTLDLAELAETARAAGADGETQARIRHANSALDALLIARAEGVDLAAPVARSAFATAARALGAACESELQIMVFDREGGLLAQTPFKRACDA	ATGACGGACGCGCCAAAAGATCGCTCCTTGCGCCGGGGCTGGACGACCGGCGCCTGCGCCACCGCCGCGACCCGCGCCGCCTTCGAGGCGCTGGTGACGGGCGCGCCGCCCCCCGATCCGGTCGAGATCGCGCTGCCCTCGGGCCGGCGCGTCGCCTTTGCGCTCGCCGAATTTGCGCGCGGACCCGATTTCGCGCGCGCGGGCGTGGTGAAGGACGCGGGCGACGATCCGGACGTGACCCATGGCGCCCTCGTGCGCGCCACGGTCCGCCGCGCCGCGCCGGGGACGGGCGTGTCCTTCCTCGCGGGGGAGGGCGTCGGCACGGTGACTCGGCCCGGCCTGCCGCTGGGGCCGGGCGAGCCCGCGATCAATCCCGTGCCGCGGCGCATGATGGCCGAGGCGATCGCGGAAGCCGCGCAAAAGCTCGGCGTCGAAGCCGACGCGAAGATCGAGATTTCGATTCCCCACGGCGCGGAGATGGCGAAGCATACGCTCAACGGGCGCCTCGGCATCGTCGGCGGCCTCTCCATCCTCGGCACGACCGGCGTCGTCACGCCTTTTTCCTGCGCCGCCTGGATCGACAGCATTCATCGGGGCGTCGATGTGGCGCGCGCGAGCGGGCTCGTCCATCTCGCGGCGACGACGGGCTCGACCTCGGAGGCCGCCGTGCAGAAGCTCTACGGTCTGCCTGACGCCGCGCTGATCGAAATGGGGGATTTCGTCGGCGGCTTTCTGAAATATCTGCGCACGCATCCTGTCGCGCGGGTCACGATCGGCGGCGGCTTCGCCAAGATGGCGAAGCTCGCGCAGGGCAGGCTCGATCTGCATTCGGGCCGCTCCACGCTCGATCTTGCGGAACTGGCGGAGACCGCGCGCGCGGCGGGCGCCGATGGAGAGACGCAGGCGCGCATCCGCCACGCCAATAGCGCGCTCGACGCGCTGCTGATCGCCCGCGCCGAAGGCGTCGATCTCGCGGCCCCGGTGGCGCGCTCCGCCTTCGCCACCGCGGCGCGCGCGCTCGGCGCCGCCTGCGAGAGCGAGCTTCAGATCATGGTCTTCGACCGGGAGGGCGGCCTCCTGGCGCAGACGCCTTTCAAGAGGGCCTGCGATGCCTGA	RTL87786.1	100	371	0	0	1	371	1	371	8.86e-253	0	cobalt-precorrin-5B (C(1))-methyltransferase [Hyphomicrobiales bacterium]	1909294	Hyphomicrobiales bacterium	.	Bacteria	PF01888.20	CbiD
IM2_02212	contig_5	CDS	1055684	1056217	.	+	0	cobP	2.7.1.156	.	Bifunctional adenosylcobalamin biosynthesis protein CobP	MPEPRGEAENPRLTFILGGARSGKSAYAEGLIMAHPGPWFYIATAEAFDDEMRARIGAHRARRGGDWRTIEAPQELPAAIVAAPAESPLMVDCLAIWLSNRMFAEADLAADRAALAAALLARRAPTVVVSPEVGLSIVPENALARAFRDAAGLLHQEVARIAAHVALVVAGYPVKVK	ATGCCTGAGCCGAGAGGGGAAGCCGAAAACCCCCGCCTGACGTTCATTCTGGGCGGCGCGCGTTCGGGAAAGAGCGCCTATGCCGAAGGGCTGATCATGGCGCATCCGGGGCCGTGGTTCTACATCGCCACGGCGGAGGCGTTCGACGACGAGATGCGGGCGCGCATCGGCGCCCATCGCGCGCGGCGCGGCGGCGACTGGCGCACCATCGAGGCGCCGCAGGAGCTGCCGGCGGCGATCGTGGCGGCGCCGGCCGAGTCGCCGCTCATGGTCGATTGCCTGGCGATCTGGCTCTCCAACAGAATGTTCGCGGAAGCCGATCTCGCGGCCGACCGCGCCGCGCTGGCCGCCGCGCTGCTGGCCCGCCGTGCGCCGACGGTGGTCGTCTCGCCGGAGGTGGGTCTCTCGATCGTTCCCGAAAACGCGCTCGCCCGCGCCTTCCGCGACGCCGCCGGGCTGCTGCATCAGGAGGTGGCGCGGATCGCGGCGCATGTCGCGCTCGTGGTGGCGGGCTATCCGGTGAAGGTGAAGTAG	WP_016921820.1	86.4	169	23	0	9	177	3	171	5.13e-97	0	bifunctional adenosylcobinamide kinase/adenosylcobinamide-phosphate guanylyltransferase [Methylocystis parvus] bifunctional adenosylcobinamide kinase/adenosylcobinamide-phosphate guanylyltransferase [Methylocystis parvus]	134	Methylocystis parvus	.	Bacteria	PF02283.19	CobU
IM2_02213	contig_5	CDS	1056361	1057566	.	-	0	.	2.5.1.-	COG2873	O-acetyl-L-homoserine sulfhydrylase	MAHDSKHAETIALHAGWRADEATGAVAVPIFQTTSYQFRDTEHAANLFALKELGHIYTRIGNPTTGVLEARLAALEGGVAALALSSGQAASAFSLQNLARVGDNVVSSTDLYGGTWNLFANTLKDQGIEVRFVDPADPENFRRATDDRTRAYYAETLPNPKLTVFPIAEVAAIGREYGIPLIVDNTAAPIIARPLDHGAAIVVYSTTKYLGGHGTSIGGAIIDGGNFDWEKFPARQPALNTPDPSYHGAVWVEAVKPLGPVAYIIKARTTLLRDLGAAPSPFNAFLTLQGIETVTLRMERHVQNAQKVADFLAKRSEVTRVIHPSQQSGEARRRADAYLKGGYGALIGFELKGDWRPAAASSTRWRCSTTSPISATRAASPSIRRRRRIPSSAKRRSSPAA	ATGGCTCACGACTCGAAACATGCGGAAACGATTGCGCTGCACGCGGGGTGGCGCGCCGACGAGGCGACCGGCGCCGTCGCCGTGCCGATATTCCAGACCACGTCCTATCAGTTTCGCGACACGGAGCACGCCGCCAATCTCTTCGCGCTGAAGGAGCTCGGCCACATCTACACGCGCATCGGCAACCCGACGACGGGCGTGCTCGAGGCGCGGCTCGCCGCGCTCGAAGGCGGCGTCGCGGCGCTGGCGCTGTCCTCGGGACAGGCGGCCTCGGCCTTCTCCCTGCAAAACCTTGCGCGCGTCGGCGACAATGTCGTCTCCTCGACCGATCTTTACGGCGGTACCTGGAATCTCTTCGCCAATACGCTGAAGGATCAGGGAATCGAGGTGCGCTTCGTCGATCCGGCGGACCCGGAGAACTTCCGCCGTGCGACGGACGACCGCACGCGCGCCTATTATGCGGAGACGCTCCCCAATCCCAAGCTCACCGTCTTTCCCATCGCCGAAGTCGCGGCGATCGGCCGCGAATACGGCATTCCGCTGATCGTCGACAATACGGCGGCGCCGATCATCGCCCGCCCGCTCGATCACGGCGCGGCCATCGTCGTCTATTCGACGACGAAATATCTCGGCGGCCACGGCACCTCGATCGGCGGCGCGATCATCGACGGCGGCAATTTCGACTGGGAGAAATTCCCCGCCCGCCAGCCGGCGCTGAATACGCCCGATCCGAGCTATCACGGCGCGGTGTGGGTCGAGGCGGTCAAGCCGCTCGGACCCGTCGCCTATATCATCAAGGCGCGCACGACGCTTCTGCGCGATCTCGGCGCCGCGCCCTCGCCCTTCAACGCCTTCCTCACCCTGCAGGGAATCGAGACGGTGACGCTGCGCATGGAGCGCCATGTGCAGAATGCGCAGAAGGTCGCGGATTTCCTGGCGAAGCGCAGCGAAGTGACGCGGGTCATCCATCCCTCGCAGCAGAGCGGGGAAGCCCGCCGGCGCGCCGACGCCTATCTCAAGGGCGGCTATGGCGCCTTGATCGGCTTCGAGCTCAAGGGGGACTGGAGGCCGGCCGCCGCTTCATCGACGCGCTGGAGATGTTCTACCACGTCGCCAATATCGGCGACGCGCGCAGCCTCGCCATCCATCCGGCGACGACGACGCATTCCCAGCTCGGCGAAGAGGCGCAGCTCGCCAGCGGCGTGA	RTL87788.1	100	353	0	0	1	353	1	353	9.56e-250	0	bifunctional O-acetylhomoserine aminocarboxypropyltransferase/cysteine synthase [Hyphomicrobiales bacterium]	1909294	Hyphomicrobiales bacterium	.	Bacteria	PF01053.23	Cys_Met_Meta_PP
IM2_02214	contig_5	CDS	1057706	1058149	.	+	0	.	.	.	hypothetical protein	MKKILVISAFLSAGAVAPAWALDQGDPNPPTFDGGQPVMPKEAQQGPGLRQAEARESAPVEASGVIPKSTMTPSPGETSGPAVGTHVDPPTVVQKENPAAQMQASPTGLAGPSGTAAGSPGIEGKAGTQAGKEWLPPEELRGRKPSS	ATGAAGAAAATTCTCGTGATCTCTGCTTTTCTGTCGGCAGGGGCCGTTGCGCCCGCGTGGGCGCTCGATCAGGGAGATCCCAATCCGCCGACCTTCGACGGGGGCCAGCCGGTCATGCCCAAGGAGGCGCAGCAGGGGCCCGGACTCCGCCAGGCCGAGGCCCGCGAGAGCGCCCCCGTCGAGGCGTCGGGCGTGATCCCCAAATCGACGATGACGCCCTCGCCCGGCGAAACCTCCGGGCCGGCGGTCGGCACGCATGTCGATCCGCCGACGGTGGTGCAGAAAGAAAATCCCGCCGCCCAGATGCAGGCGTCGCCCACGGGCCTCGCCGGGCCGAGTGGCACCGCCGCCGGCTCGCCCGGCATCGAGGGCAAGGCCGGCACGCAGGCGGGCAAGGAATGGCTGCCGCCGGAAGAGCTTCGCGGCAGGAAGCCTAGCAGCTGA	RTL87789.1	100	147	0	0	1	147	1	147	9.1e-96	0	hypothetical protein EKK29_06465 [Hyphomicrobiales bacterium]	1909294	Hyphomicrobiales bacterium	.	Bacteria	.	.
IM2_02215	contig_5	CDS	1058139	1060265	.	-	0	dapb1	3.4.14.-	.	Dipeptidyl aminopeptidase BI	MAEPRKIDDATFDLSATPPVAERRAFRMTTHGRVLDDPYAWLAAENWREVLRDPKKLPRDIATLIEAENAYCAQAVAPLAELRKTLVAEMRGRIKEDDADVPDPDGPFAYYGRFREGAEHPIACRMPRDGGEETILLDGEALARGHDFFDIGETAHSPDHAQLAWSVDAAGSELYAIRTRALADGRDRDDVVTDTEGSIVWSADSRAFYYVRVDENHRTAQVFRHEVGADPATDRLILEEPDGAWFIGIEESRCRRFAVVAIRGHDASECWLVDLADAEAPPRRVAAREPGLRYDVEPHGDLVYILNNADGAEDFRISVAPLDAPQRANWRDVAPYRDGAMIVSFTVYRNWLVWMTRENSLPRIMVRDLTSGEEHAIAFGEEAYALGLDPGLEFDTDRLRFTYSSMTTPDETFDYDMRTRERVLRKRQEIPSGHDPKNYITRRLFAPAADGETIPVTLLHRADFEPGRGGAPLLLYGYGAYGHSLGASFNEDALSLVDRGFVYALAHVRGGTDKGWRWYEDGKLDRKPHTFSDFMTVARDLVATGYTRAGAIVAQGASAGGLLMGVAANAAPELFAGVIAGVPFVDVLHTMMRDDLPLTPPEWLEWGNPLEDEKVYDRLASYSPYDNIRAQRYPAILSIAGVTDPRVTYWEPLKWVAKLRATMTGGGPVLLHTHMGAGHSGASGRFEALEDTGLEYAFALACAARLSC	ATGGCTGAGCCACGAAAGATCGACGACGCGACATTCGATCTGAGCGCGACGCCCCCCGTGGCGGAGCGGCGCGCCTTTCGCATGACCACGCATGGGCGCGTCCTCGACGATCCTTACGCGTGGCTTGCGGCCGAGAACTGGCGCGAGGTGCTGCGCGACCCGAAAAAGCTTCCTCGGGACATTGCGACGCTGATCGAGGCGGAGAACGCCTATTGCGCGCAAGCCGTCGCGCCGCTCGCCGAGCTGCGCAAGACCCTCGTGGCCGAAATGCGCGGGCGCATCAAGGAGGACGACGCCGACGTTCCCGATCCCGATGGTCCCTTCGCCTATTACGGGCGCTTCCGCGAAGGCGCGGAGCACCCCATCGCCTGCCGCATGCCGCGCGACGGCGGGGAAGAGACCATCCTGCTCGACGGCGAGGCGCTCGCCAGGGGCCACGACTTCTTCGACATTGGCGAGACCGCCCATTCGCCCGATCACGCGCAGCTCGCCTGGAGCGTCGACGCCGCCGGATCGGAGCTTTACGCCATTCGCACCCGCGCGCTCGCGGATGGGCGGGACCGCGACGACGTGGTGACCGATACGGAGGGCTCCATCGTCTGGAGCGCCGACTCGAGGGCCTTCTATTACGTGCGCGTCGACGAGAACCATCGCACGGCGCAGGTCTTTCGTCACGAGGTCGGCGCCGACCCGGCGACGGATCGCCTGATTCTGGAGGAGCCCGACGGCGCGTGGTTCATCGGCATCGAGGAAAGCCGTTGCCGGCGTTTCGCCGTCGTCGCCATTCGGGGGCACGACGCCTCTGAATGCTGGCTCGTCGATCTCGCCGACGCCGAGGCGCCGCCCCGGCGCGTCGCCGCGCGGGAACCGGGACTGCGCTACGACGTCGAGCCGCACGGCGATCTCGTCTACATCCTCAACAATGCGGACGGGGCCGAGGATTTTCGCATCTCGGTCGCGCCGCTCGATGCGCCGCAGCGCGCCAACTGGCGCGATGTCGCGCCCTATCGCGACGGCGCGATGATCGTCTCCTTCACGGTCTATCGAAACTGGCTCGTCTGGATGACGCGCGAGAATTCGCTGCCGCGCATCATGGTGCGCGATCTGACGAGCGGCGAGGAGCACGCCATCGCCTTCGGGGAAGAGGCTTACGCGCTCGGCCTCGATCCCGGCCTCGAATTCGACACGGACAGGCTGCGCTTCACCTATTCCTCCATGACGACGCCGGACGAAACCTTCGACTACGACATGCGGACGCGCGAGCGCGTGCTGCGCAAGCGGCAGGAAATTCCTTCCGGACACGATCCAAAAAATTATATTACGCGCCGGCTTTTCGCGCCGGCCGCGGATGGCGAGACGATTCCCGTCACGCTGCTGCATCGCGCGGATTTCGAGCCGGGCCGGGGCGGCGCGCCGCTCCTGCTCTATGGCTACGGCGCCTATGGCCATTCACTCGGCGCGAGTTTCAACGAGGACGCGCTGTCGCTCGTGGATCGCGGCTTCGTCTATGCGCTGGCCCATGTGCGGGGCGGAACCGACAAGGGCTGGCGCTGGTACGAGGACGGCAAGCTCGACAGAAAGCCGCACACCTTTTCGGACTTCATGACCGTGGCGCGCGATCTCGTCGCGACGGGATATACGCGCGCCGGCGCGATCGTGGCGCAGGGCGCCTCGGCCGGCGGCCTGCTGATGGGCGTCGCCGCCAATGCGGCGCCCGAGCTTTTCGCCGGGGTCATCGCCGGCGTTCCCTTCGTCGATGTCCTTCACACGATGATGCGGGACGATCTGCCCCTGACGCCGCCGGAATGGCTCGAATGGGGCAATCCGCTCGAAGACGAAAAGGTCTACGACCGTCTGGCGTCCTATTCGCCCTATGACAATATCCGCGCCCAGAGATACCCGGCCATTCTGTCGATCGCGGGCGTCACGGACCCGCGCGTGACCTATTGGGAGCCGCTCAAATGGGTCGCGAAGCTGCGGGCCACCATGACCGGCGGCGGGCCCGTGCTGCTCCACACCCATATGGGGGCCGGCCACTCCGGCGCCTCGGGACGTTTCGAGGCGCTGGAGGACACCGGATTGGAATACGCCTTCGCGCTCGCCTGCGCGGCGCGTCTCAGCTGCTAG	WP_202072460.1	80.6	707	137	0	1	707	1	707	0	0	S9 family peptidase [Methylocystis sp. Sn-Cys] S9 family peptidase [Methylocystis sp. Sn-Cys]	1701263	Methylocystis sp. Sn-Cys	.	Bacteria	PF02897.18;PF00326.24	Peptidase_S9_N;Peptidase_S9
IM2_02216	contig_5	CDS	1060736	1061020	.	+	0	.	.	.	hypothetical protein	MYKSTKFICAAGAFAALFVGSSAFAETAWKPPAEIAPKAAEAGAASTDAPAATPAAATSQASPADKEKACADQAKEKGLKGKAKKQFKAECLKS	ATGTACAAGAGCACCAAGTTCATTTGCGCGGCTGGCGCATTCGCTGCGTTGTTCGTCGGATCGTCCGCTTTTGCGGAAACCGCCTGGAAGCCGCCGGCGGAGATCGCCCCCAAGGCCGCCGAGGCCGGCGCCGCATCCACGGACGCCCCGGCCGCCACCCCCGCCGCCGCGACCTCACAGGCTTCGCCTGCGGACAAGGAAAAGGCCTGCGCCGATCAGGCCAAGGAAAAGGGCCTGAAGGGCAAGGCGAAGAAGCAGTTCAAGGCCGAGTGCTTGAAATCCTGA	RTL87791.1	100	94	0	0	1	94	1	94	1.37e-38	0	hypothetical protein EKK29_06475 [Hyphomicrobiales bacterium]	1909294	Hyphomicrobiales bacterium	.	Bacteria	PF07769.17	PsiF_repeat
IM2_02217	contig_5	CDS	1061132	1062142	.	-	0	ispB	2.5.1.90	COG0142	Octaprenyl diphosphate synthase	MGIVIPLEEKKAAGLDSLLSLIRPDLERTNQLIIQRTGSDVTTIPEVANHLISAGGKRLRPMLVLATAGMCGYKGDGHLKFAAGIEFMHTATLLHDDVVDESSMRRGKIAARMLWGNQTCVLVGDFLLGHAFKMMVEPGMVPPLTVVSQAAAVIAEGEILQLNAAKDTTTTEDAYMGVIRRKTAELFAAAAEVGVMLAGKPRVDEEAARSYGMNLGIAFQLIDDALDYGGSSAKLGKNVGDDFREGKITLPVVLAFRRGSEKEREFWRRTLEKGEINDGDVETACGLMKKHKALDDTIERAAHYGAIARDAMEIFPASPWKDALLEVVDFCIERVY	GTGGGTATCGTTATTCCGCTCGAAGAGAAAAAGGCCGCAGGCCTCGACAGCCTGCTCAGCCTGATCCGCCCGGACCTCGAGCGCACCAATCAGCTCATCATCCAGCGAACGGGCTCCGACGTCACGACGATCCCGGAGGTCGCCAACCATCTGATTTCCGCCGGCGGCAAACGCCTGCGCCCGATGCTCGTGCTCGCGACGGCGGGCATGTGCGGCTACAAGGGCGACGGCCATCTCAAATTCGCCGCCGGCATCGAATTCATGCATACGGCGACGCTTCTCCACGACGACGTCGTGGACGAGTCCAGCATGCGGCGCGGCAAGATCGCGGCGCGGATGCTCTGGGGCAACCAGACCTGCGTGCTCGTCGGCGATTTCCTGCTCGGCCACGCCTTCAAGATGATGGTCGAGCCGGGCATGGTGCCGCCGCTCACCGTGGTCTCGCAGGCCGCGGCCGTCATCGCCGAGGGCGAAATTCTCCAGCTCAACGCCGCCAAGGACACCACGACGACGGAAGACGCCTATATGGGCGTGATCCGCCGCAAGACGGCCGAGCTCTTCGCGGCGGCCGCCGAGGTCGGCGTGATGCTCGCGGGCAAGCCCAGGGTCGACGAGGAAGCCGCGCGCAGCTACGGCATGAATCTCGGCATCGCCTTCCAGCTCATCGACGACGCGCTGGATTACGGCGGCTCCTCCGCCAAGCTCGGCAAGAATGTCGGCGACGATTTCCGCGAGGGCAAGATCACCCTCCCCGTCGTGCTCGCCTTCCGGCGCGGCAGCGAGAAGGAGCGCGAGTTCTGGCGGCGCACGCTCGAGAAGGGCGAGATCAACGACGGCGACGTCGAGACCGCCTGCGGACTCATGAAAAAACACAAGGCGCTCGACGACACGATCGAACGCGCGGCCCATTACGGCGCGATTGCCCGCGACGCGATGGAAATCTTCCCCGCATCGCCCTGGAAGGACGCGCTCCTCGAGGTGGTCGACTTCTGCATCGAGCGGGTTTACTAG	WP_165053089.1	96.4	336	12	0	1	336	1	336	3.64e-232	0	polyprenyl synthetase family protein [Methylocystis sp. MJC1] Octaprenyl-diphosphate synthase [Methylocystis sp. MJC1] polyprenyl synthetase family protein [Methylocystis sp. MJC1]	2654282	Methylocystis sp. MJC1	.	Bacteria	PF00348.20	polyprenyl_synt
IM2_02218	contig_5	CDS	1062317	1063000	.	+	0	yfiC	2.1.1.223	COG4123	tRNA1(Val) (adenine(37)-N6)-methyltransferase	MSDGEIDGFLEGRLRLRQGRGHRAGHDAVLLASATPPDARGLILDIGAGAGAVGLMAALHAPAAQVGLVEIDRQTCALARENIERNGLAARVTAHEADVASATSRRAAGLVDEQAALILTNPPFHEPSRVRVTPDAGKARAHVAAAPLSEWVRGALALLAPGGRFAMIHRADALADCLAAVAGRLGGVSVLPIYSRPGAPATRILLQGTKGSKAPLALLPPKAIWDQ	ATGAGCGACGGCGAAATCGACGGATTTCTCGAAGGACGGCTGCGACTGCGGCAGGGGCGGGGCCACCGCGCAGGCCATGACGCGGTCTTGCTCGCCTCCGCGACGCCTCCGGACGCCCGTGGTCTGATCCTCGACATCGGGGCCGGGGCCGGAGCCGTGGGGCTCATGGCCGCCCTGCACGCCCCCGCCGCCCAAGTCGGGCTGGTCGAGATCGATCGGCAGACCTGCGCGCTCGCGCGAGAGAACATCGAACGCAACGGCCTTGCGGCGCGCGTGACGGCGCATGAGGCCGACGTCGCCTCTGCGACGTCGCGCCGCGCAGCCGGGCTCGTCGACGAGCAGGCTGCGCTCATCCTCACCAATCCGCCGTTTCACGAACCGTCGCGCGTGCGTGTGACGCCGGACGCCGGCAAGGCCCGCGCCCATGTCGCCGCCGCGCCGCTCTCGGAATGGGTGCGCGGCGCGCTCGCGCTGCTCGCGCCGGGCGGGCGTTTTGCGATGATCCATCGCGCCGACGCGCTCGCCGATTGCCTCGCCGCCGTCGCCGGAAGGCTCGGCGGCGTTTCGGTTCTGCCGATCTACTCCCGCCCCGGCGCGCCTGCGACGCGCATCCTGCTACAGGGGACGAAGGGATCGAAAGCGCCGCTGGCGCTTCTGCCGCCGAAGGCAATCTGGGATCAATAG	RTL87793.1	98.7	227	3	0	1	227	1	227	2.52e-148	0	methyltransferase domain-containing protein [Hyphomicrobiales bacterium]	1909294	Hyphomicrobiales bacterium	.	Bacteria	PF05175.17	MTS
IM2_02219	contig_5	CDS	1063195	1063677	.	+	0	basR	.	.	Transcriptional regulatory protein BasR	MVGESAAMTILLVEGDAELHQSLAGLLSSAGVVAAVSNARECRERLARSTFDLAVLDLNLPDDSGFAMVRYLRRTTRTRIIVHTHRDTLTDRVEAYTQGADLFLVKPAPEAEMLAAVKSLLGREQPSPEAEPGAGCSIRVAACVGPAGRRSAWATARSPS	ATGGTCGGTGAAAGCGCAGCCATGACTATTCTTCTCGTCGAAGGCGATGCGGAACTGCATCAATCTCTCGCCGGCCTCCTTTCATCGGCGGGGGTGGTCGCCGCGGTCTCGAACGCCAGAGAATGTCGAGAGCGGCTGGCGCGATCGACGTTCGACCTTGCCGTGCTCGATCTCAATCTGCCGGACGACAGCGGTTTTGCGATGGTCAGATATCTCCGGCGGACCACGCGCACCCGCATCATCGTCCACACGCATCGCGACACGCTGACAGACCGCGTCGAGGCCTATACCCAGGGCGCCGATCTCTTTCTGGTGAAGCCTGCGCCCGAGGCGGAGATGCTGGCCGCCGTCAAGTCCTTGCTGGGGCGGGAGCAGCCGTCGCCGGAGGCGGAGCCGGGGGCTGGCTGCTCGATAAGGGTGGCGGCCTGCGTGGGCCCGGCGGGGAGACGATCCGCCTGGGCCACCGCCAGATCGCCTTCATGA	RTL87794.1	91.2	148	13	0	1	148	1	148	2.76e-81	0	response regulator transcription factor [Hyphomicrobiales bacterium]	1909294	Hyphomicrobiales bacterium	.	Bacteria	PF00072.27	Response_reg
IM2_02220	contig_5	CDS	1063674	1063904	.	+	0	.	.	.	hypothetical protein	MKCLARTPGQPVGRDELRRAIGIEETDESGRALDMFVRRLRNSIEEQAHQKAPITTIYRQGFAFDPASSQATAQAD	ATGAAATGCCTCGCCCGGACGCCGGGCCAACCCGTCGGCAGAGATGAACTGCGCCGGGCCATCGGAATCGAGGAGACGGACGAAAGCGGCCGGGCGCTGGACATGTTCGTGCGCCGCCTGCGTAACAGCATCGAGGAGCAGGCCCACCAGAAGGCCCCCATTACGACGATCTATCGGCAGGGTTTCGCCTTCGATCCCGCGTCTTCACAGGCGACCGCGCAGGCGGATTGA	RTL87794.1	100	76	0	0	1	76	161	236	3.15e-44	0	response regulator transcription factor [Hyphomicrobiales bacterium]	1909294	Hyphomicrobiales bacterium	.	Bacteria	PF00486.31	Trans_reg_C
IM2_02221	contig_5	CDS	1063914	1064354	.	-	0	.	.	.	hypothetical protein	MRINALLLVSLFAIAGGESAAARVRVHIDLGSQRMYVNSGSGSYVWPVSTARPGYRTPRGVFSAKALQPMHYSSKYDNAPMPHSIFFNGGYAIHGTYATGSLGRPVSHGCVRLSPGHAAQLYSMVRRQGAIISISGGARHWGRARH	TTGCGTATCAATGCCCTTCTTCTTGTTTCGCTCTTCGCGATTGCAGGCGGAGAAAGCGCGGCGGCGCGAGTTCGCGTCCACATCGATCTCGGCAGCCAGCGCATGTATGTCAATTCGGGGAGCGGCAGCTATGTCTGGCCCGTCTCGACGGCGCGGCCCGGCTACCGGACGCCGCGCGGCGTCTTCTCCGCCAAGGCGCTGCAACCCATGCATTACTCCAGCAAATACGACAATGCGCCGATGCCGCATTCCATCTTCTTCAACGGCGGCTACGCCATTCATGGGACGTACGCCACCGGCTCCCTCGGCCGCCCGGTCTCGCATGGATGCGTGCGGCTCTCACCCGGACATGCCGCGCAGCTTTATTCCATGGTGCGCCGGCAAGGGGCGATCATCTCCATCAGCGGCGGGGCGCGCCATTGGGGGCGCGCGCGCCACTGA	RTL87795.1	99.3	146	1	0	1	146	1	146	2.24e-100	0	L,D-transpeptidase [Hyphomicrobiales bacterium]	1909294	Hyphomicrobiales bacterium	.	Bacteria	PF03734.17	YkuD
IM2_02222	contig_5	CDS	1064458	1065579	.	-	0	.	.	.	hypothetical protein	MLTKPQILHGFLSRDRGRFVAYVALGSVALSSSLLIGWHVHRQKGPVAADTLARTEAPAANPYGRMIVGLGPWARTAAAPAQTADTTAALAAKVEPVALEPEAKLDPNLEANLESAEAESVSPNDETTPLPPRRPADLKALASRLAPAPQRQAALAEPAPAPASADTRSFFEKIFGGAGASQQPAAPPEPAQTGRNARRPQQAPAQGSAQVLAYAAPESTGGLFGGVTSPAAPAAPAQSAAVGPAPRAGAGTAVYDISAHTVYMPDGTRLEAHSGLREYLDDPRYVHVRMRGPTPPTVYALTPREALFHGVEALRLTPIGGDSIYGRAGLLAHTYMLGPNGDSNGCVSFRDYNAFLQAYKRGDIRRLVVVARM	ATGTTGACGAAACCCCAGATTTTACATGGCTTCCTGTCACGAGATCGCGGCCGCTTCGTCGCCTATGTGGCGCTCGGAAGCGTCGCGCTGTCGTCGAGCCTGCTGATCGGCTGGCATGTCCATCGGCAAAAAGGGCCGGTCGCGGCTGACACGCTGGCGCGGACGGAGGCGCCTGCCGCCAACCCTTACGGTCGGATGATCGTGGGCCTTGGGCCCTGGGCCCGCACGGCCGCCGCGCCTGCGCAGACAGCCGACACGACGGCCGCGCTCGCCGCGAAAGTGGAGCCCGTGGCTCTGGAGCCGGAGGCGAAGCTCGACCCGAATCTCGAAGCGAACCTCGAATCGGCGGAGGCGGAAAGCGTCTCCCCTAACGATGAGACGACGCCACTGCCGCCCCGCCGGCCCGCCGATCTCAAGGCGCTTGCGAGCCGCCTGGCGCCCGCGCCGCAGCGGCAGGCCGCGCTCGCCGAACCCGCCCCCGCGCCGGCGTCAGCCGACACCCGCAGCTTCTTCGAGAAGATTTTCGGCGGCGCCGGCGCCAGCCAACAACCCGCCGCCCCGCCCGAGCCGGCGCAAACCGGCCGCAACGCGCGCCGCCCGCAGCAGGCTCCTGCTCAGGGCTCTGCTCAGGTCTTGGCCTATGCCGCGCCGGAATCGACCGGCGGTCTTTTTGGCGGCGTCACGAGCCCCGCCGCGCCCGCGGCCCCGGCGCAATCTGCCGCCGTCGGCCCGGCGCCGCGCGCGGGAGCCGGCACCGCCGTCTACGACATTTCGGCGCACACGGTTTACATGCCGGACGGCACCAGGCTCGAAGCCCATTCTGGCCTTCGCGAATATCTCGACGATCCGCGCTACGTGCATGTGCGCATGCGCGGTCCGACGCCTCCGACCGTTTATGCCCTGACGCCGCGCGAGGCGCTGTTTCATGGCGTCGAGGCCCTGCGCCTGACGCCGATCGGCGGTGATTCGATATACGGCCGCGCGGGTCTCCTTGCCCACACCTATATGCTCGGGCCGAACGGCGACTCCAACGGCTGCGTCTCCTTCCGCGACTACAACGCCTTCCTTCAGGCCTATAAGCGCGGCGACATTCGCCGGCTGGTGGTGGTCGCGCGCATGTAG	RTL87796.1	100	373	0	0	1	373	1	373	9.27e-256	0	DUF2778 domain-containing protein [Hyphomicrobiales bacterium]	1909294	Hyphomicrobiales bacterium	.	Bacteria	PF10908.11	DUF2778
IM2_02223	contig_5	CDS	1065905	1067041	.	-	0	.	.	.	hypothetical protein	MRNHVSYPRVRAPRRAHKIVPAVGGVALCLLTGGFLFSLPEEPAGPAEPARETAELAPADLGLRGSLVSGIGAHAPQAFAPRSARARFYDFFVSRAEAGPKPAEGAWRAAQAPEPPARPVDLRTDADAPPAPAPELASLEAPTPPRRPPELSAALKPEPPKEQPVSLARDEPRSPARQMARAAGSTTVPAAPSDGRSFFERLFGGAPQAAAALTTGRPNREVMAYAATPADTGGLFGGLRSAVAPTNPAARFDRYTAVYDISARVVYMPDGSRLEAHSGLREHLDDPRYVHLRMRGPTPPHIYTLTPREALFHGVEALRLNPVGGGGAIYGRAGLLAHTYMLGPNGDSNGCVSFRDYNAFLQAYKRGDIRRLAVVAHL	ATGCGTAACCATGTGTCGTATCCCCGCGTTCGCGCCCCCCGTCGGGCGCACAAGATCGTCCCGGCGGTCGGCGGCGTAGCCCTCTGCCTGCTGACCGGCGGCTTTTTGTTCTCGCTCCCGGAGGAGCCCGCCGGACCGGCCGAGCCGGCGCGCGAGACCGCCGAACTGGCCCCCGCCGATCTCGGCCTGCGCGGCTCCCTCGTCTCCGGCATTGGCGCCCATGCGCCGCAAGCCTTTGCGCCACGCAGCGCCCGCGCGCGGTTCTATGATTTCTTCGTCTCGCGCGCCGAGGCCGGGCCAAAACCGGCCGAAGGCGCATGGCGGGCGGCGCAGGCGCCCGAGCCGCCCGCGCGCCCCGTCGACCTCCGAACTGACGCCGACGCGCCGCCCGCGCCAGCGCCGGAGCTGGCGAGCCTCGAGGCGCCGACGCCGCCACGACGCCCGCCGGAACTTTCCGCCGCGCTCAAGCCCGAGCCCCCGAAGGAGCAGCCCGTCTCTCTCGCGCGGGACGAGCCGCGTAGTCCTGCGCGCCAGATGGCGCGGGCGGCAGGCTCCACGACCGTTCCCGCCGCGCCCTCGGATGGCCGCAGCTTCTTCGAGCGCCTCTTTGGCGGCGCGCCCCAGGCTGCGGCGGCGTTGACGACCGGCCGGCCGAATCGCGAGGTCATGGCCTATGCCGCCACGCCCGCCGACACGGGCGGGCTGTTCGGCGGATTGCGCAGCGCCGTCGCGCCCACCAATCCCGCCGCGCGCTTCGACCGCTATACGGCGGTCTACGACATCTCCGCCCGGGTGGTTTACATGCCGGACGGCTCGAGGCTGGAGGCGCATTCGGGCCTGCGCGAGCATCTCGACGACCCGCGCTATGTGCATCTCCGCATGCGCGGCCCGACGCCGCCGCATATCTATACGCTCACCCCCCGCGAAGCCCTGTTCCATGGCGTCGAGGCGCTGCGCCTCAATCCTGTCGGCGGCGGCGGCGCCATCTACGGGCGAGCCGGACTCCTCGCGCATACCTATATGCTCGGGCCGAACGGCGACTCCAACGGCTGCGTCTCCTTCCGCGACTACAACGCCTTTCTTCAGGCCTATAAGCGCGGCGACATTCGCCGCCTCGCCGTGGTCGCGCACCTCTAG	RTL87797.1	99.5	378	2	0	1	378	1	378	2.16e-236	0	DUF2778 domain-containing protein [Hyphomicrobiales bacterium]	1909294	Hyphomicrobiales bacterium	.	Bacteria	PF10908.11	DUF2778
IM2_02224	contig_5	CDS	1067189	1068121	.	+	0	glyQ	6.1.1.14	COG0752	Glycine--tRNA ligase alpha subunit	MTATADDLSPTRSFQGLILTLQNFWAAQGCVILQPYDMEMGAGTFHPATTLRALGPRPWRAAYAQPCRRPKDGRYGENPNRVQHYYQFQVILKPSPANLQELYLASLAAIGLDAAVHDIRFVEDDWESPTLGAWGLGWECWCDGMEVSQFTYFQQVAGFECAPVAGELTYGLERLACYLQGVDSIMELNFNGRDGAEKVTYGDVFLQAEQEYSRHNFEAADTAKLFEDFRDAEAECRRLLDFGAGSGDERHLMALPAYDQCIKASHAFNLLDARGVISVTERQSYILRVRELAKACGAAWLRTAGGGANG	ATGACCGCCACCGCCGACGATCTCTCCCCCACGCGCTCCTTCCAGGGCCTGATTCTCACGCTCCAGAATTTCTGGGCGGCGCAAGGCTGCGTCATTTTGCAGCCCTATGACATGGAGATGGGCGCGGGCACCTTCCATCCGGCGACGACGCTGCGCGCGCTCGGCCCGAGGCCCTGGCGGGCCGCCTATGCGCAGCCGTGCCGGCGTCCCAAGGACGGGCGCTATGGCGAGAACCCCAACCGCGTGCAGCATTATTACCAGTTCCAGGTGATCCTCAAACCGTCGCCGGCCAATCTTCAGGAGCTCTATCTCGCCTCGCTCGCCGCGATCGGCCTGGATGCGGCGGTCCATGACATCCGATTCGTCGAGGACGACTGGGAAAGCCCCACGCTCGGCGCCTGGGGGCTCGGCTGGGAATGCTGGTGCGACGGCATGGAGGTCTCGCAGTTCACCTATTTCCAGCAGGTTGCGGGCTTCGAATGCGCGCCGGTCGCGGGCGAACTCACCTATGGGCTGGAGCGGCTCGCCTGCTATCTGCAAGGCGTCGACAGCATCATGGAGCTGAATTTCAACGGCCGCGACGGCGCGGAAAAAGTCACCTATGGCGACGTCTTCCTGCAGGCCGAGCAGGAATATTCGCGCCATAATTTCGAGGCCGCCGACACGGCGAAGCTCTTCGAGGACTTTCGGGACGCGGAAGCCGAGTGCCGGCGCCTGCTCGATTTCGGCGCGGGCTCGGGCGATGAGCGGCATCTCATGGCGCTGCCCGCCTACGACCAGTGCATCAAGGCGAGCCACGCCTTCAATCTGCTCGACGCGCGCGGGGTGATTTCCGTCACCGAGCGGCAAAGCTACATCCTGCGGGTGCGCGAGCTCGCCAAGGCCTGCGGGGCCGCCTGGCTGCGCACGGCGGGCGGCGGCGCCAACGGCTGA	RTL87798.1	99.7	310	1	0	1	310	1	310	1.08e-229	0	glycine--tRNA ligase subunit alpha [Hyphomicrobiales bacterium]	1909294	Hyphomicrobiales bacterium	.	Bacteria	PF02091.18	tRNA-synt_2e
IM2_02225	contig_5	CDS	1068626	1068970	.	+	0	.	.	.	hypothetical protein	MACRHAVRNSISLAEANLLQGRFFSWRGVSGRRYVCSIFQRGEEGFVSEVESAVVVGVAREGLARRPLCVFSTREPGARPPLASLAHELGVSEWHVHFCAGDETARDLSGSLLN	ATGGCCTGTCGCCACGCGGTCAGGAACTCGATCTCGCTCGCAGAAGCGAATCTCCTCCAGGGCCGCTTCTTCTCCTGGCGTGGCGTATCGGGACGCCGTTACGTCTGCTCCATCTTCCAGCGAGGCGAGGAAGGTTTCGTCTCCGAAGTGGAAAGCGCGGTCGTCGTCGGCGTGGCCCGTGAGGGCCTTGCGCGGCGCCCGCTCTGCGTCTTTTCGACGCGGGAGCCCGGGGCGAGGCCGCCACTCGCTTCCCTCGCCCACGAACTCGGCGTTTCCGAGTGGCATGTCCATTTCTGCGCCGGAGACGAAACGGCGCGCGATCTTTCGGGCTCGCTTCTCAATTGA	RTL87799.1	100	103	0	0	12	114	28	130	2.64e-69	0	hypothetical protein EKK29_06515 [Hyphomicrobiales bacterium]	1909294	Hyphomicrobiales bacterium	.	Bacteria	.	.
IM2_02226	contig_5	CDS	1069310	1069909	.	-	0	chaC	4.3.2.7	COG3703	Glutathione-specific gamma-glutamylcyclotransferase	MRSGLLATHSRDEDLWVFAYGSLMWRPGFDFVESALAWVHGYHRSLCIFSHVHRGTPERPGLVLGLDRGGSCQGVAFRVAARDRDSTIHYLRERELVTSVYLEKTIGVRFAEGGCVNALAYVVDRSHHQYAGRLPVDEMTRLVAEGVGLNGDNPAYVRNTYEHLLQLDIHDPELEEVVRRLDRSSCRMSPAAGQAGQDV	ATGAGGTCAGGTTTGCTGGCGACGCATTCCCGCGACGAGGATCTCTGGGTTTTCGCCTATGGCTCGCTGATGTGGCGGCCGGGCTTCGACTTCGTCGAGAGCGCCCTCGCCTGGGTTCACGGCTATCATCGGTCTCTTTGCATTTTCTCCCACGTCCACAGGGGCACGCCCGAGCGGCCGGGGCTTGTTCTCGGGCTCGACCGGGGCGGGTCCTGCCAGGGCGTGGCCTTTCGCGTCGCGGCGCGCGACCGCGACAGCACGATCCACTACCTGCGCGAACGCGAGCTCGTGACTTCCGTCTATCTCGAAAAGACGATCGGTGTGCGATTTGCCGAGGGCGGCTGCGTCAACGCCCTGGCCTATGTCGTCGACCGCAGCCATCATCAATACGCCGGCCGCCTGCCTGTCGATGAGATGACCCGCCTCGTCGCGGAAGGCGTGGGCCTCAACGGCGACAATCCGGCCTATGTGCGCAACACCTACGAGCACCTGCTGCAACTCGACATTCACGACCCGGAACTCGAGGAAGTCGTCCGACGTCTCGACCGCTCGTCCTGCCGGATGAGCCCTGCCGCCGGACAGGCCGGACAGGATGTCTGA	RTL87800.1	100	199	0	0	1	199	1	199	2.71e-145	0	gamma-glutamylcyclotransferase [Hyphomicrobiales bacterium]	1909294	Hyphomicrobiales bacterium	.	Bacteria	PF04752.15	ChaC
IM2_02227	contig_5	CDS	1070121	1073576	.	+	0	smc_2	.	.	Chromosome partition protein Smc	MKFERLRILGFKSFCESTDFLIQPGLTGVVGPNGCGKSNLVEALRWVMGENSYKNMRASGMDDVIFSGGGSRAARNFAEVGLVLDNSARLAPAGFNDADLIEVTRRIEREQGSTYRINGKEVRARDVQLLFADAATGARSPSLVRQGQIGEIISAKPQARRRILEDAAGVAGLHSRRHEAELRLNAASENLTRLEDVLKQVESQGDSLRRQARQAARYREVAAKIRQNEALVALVSYQIAADQLRDAARKLEADILNVQTRTLEQAEAAKLQAIAAHELPKLREKEAEAGAAVHRLVAARQALEADEQRAKQRISELARQIEQFMRDLERERALIEDAAEVAQRLEDERADLLGADLQDDDREAEARERLAEIEAKLAETESALSDVQQQLAGVNARRGAIESALRDENARVARFQAELTRLDTEFALIAGQGGGVEEAARLAEAFEMAVEEARAADEAAQMAEEGSREAREAEAAARQPVEQAALRAQRLETEVRTLENLLQSGAGGLWAPVVESVTVEKGYETALGAALGDDLDASAETSAPAHWALTADAGDPSLPPGVRPLLDMVEAPPALRRRLAQIGVVLRTEGESLRKLLRPGQRLVSREGDLWRWDGFTQAAEAPTPAARRLAEKNRLADLRAEAARARAEADALAEELDAAREATRLAALGDAAARDAQRRARARLEEARERHTAAERRLAQIGQRLSALEEAKAQTLANRDEAAQKRESLAAELDALDEPASLAGAMESLRARAMVERAQAGEARASLATLRNEANARASRVAAIAREIASWAERRDRAQDRLGELEERLESAREEQERLAEAPDAFLEQRRALMNALEDAEAARRDASDARAAAETSLAGADRAARVALDAMSAAREEKARSEAQLEAAKQRAADIERAIAHDLETTPAALAGLAGVKEGDELPDIAEIEKRLESLRADRERLGAVNLRAEEELTEIDAQREKMIAERDDLAEAIKKLRAAIASLNKEGRERLLAAFDKVNAHFRELFTLLFDGGSAELQLVESEDPLEAGLDILARPPGKKPQTMTLLSGGEQALTAMSLIFAVFLTNPSPICVLDEVDAPLDDSNVERFCDLIDEMRKKTDTRFVTITHNPITMARMDRLFGVTQAERGISQLVSVDLEQAEKFALAS	ATGAAATTCGAACGCCTGCGCATATTGGGGTTCAAGAGCTTCTGCGAGTCGACGGACTTCCTCATTCAGCCCGGCCTCACCGGCGTGGTCGGGCCGAACGGCTGCGGCAAGTCCAACCTCGTCGAGGCCCTGCGCTGGGTCATGGGCGAAAATTCCTATAAAAACATGCGCGCGTCCGGCATGGACGACGTGATCTTTTCCGGCGGCGGGTCGCGCGCCGCGCGCAATTTCGCGGAAGTCGGCCTTGTTCTGGACAATTCCGCCCGCCTCGCGCCCGCCGGCTTCAACGACGCCGATCTCATCGAGGTCACGCGCCGCATCGAGCGCGAGCAGGGCTCGACCTATCGCATCAACGGCAAGGAAGTGCGCGCCCGCGACGTGCAATTGCTCTTCGCCGACGCCGCGACCGGCGCCCGATCGCCCTCGCTCGTGCGTCAGGGCCAGATCGGCGAGATCATTTCGGCCAAGCCGCAGGCGCGCCGCAGAATTCTCGAAGACGCCGCCGGCGTCGCCGGCCTGCATTCCCGCCGCCACGAGGCCGAGCTGAGGCTGAACGCCGCGTCCGAGAATCTGACCCGCCTAGAGGATGTTTTGAAGCAGGTCGAGAGCCAGGGCGACAGTCTGAGACGTCAGGCGCGTCAGGCCGCGCGCTATCGCGAGGTCGCCGCCAAAATCCGGCAGAACGAGGCGCTCGTCGCGCTCGTTTCCTACCAGATCGCCGCCGATCAGCTGCGCGACGCCGCCCGCAAGCTCGAAGCCGACATCCTCAACGTGCAGACGCGCACGCTCGAGCAGGCGGAGGCCGCGAAGCTTCAGGCCATCGCCGCGCATGAGCTGCCGAAGCTGCGCGAGAAGGAGGCCGAAGCCGGCGCCGCCGTGCATCGGCTCGTGGCCGCCCGTCAGGCGCTCGAGGCCGACGAACAGCGCGCCAAGCAGCGCATTTCAGAGCTCGCGCGGCAGATCGAGCAGTTCATGCGCGATCTCGAGCGCGAGCGGGCCTTGATCGAGGACGCCGCCGAAGTTGCGCAGAGGCTGGAGGACGAGCGCGCCGACCTTCTGGGCGCCGATTTGCAGGACGACGACCGGGAAGCCGAGGCGCGCGAGCGTCTTGCCGAGATCGAGGCGAAGCTCGCCGAGACCGAATCGGCCCTTTCCGACGTGCAGCAGCAGCTCGCGGGCGTGAACGCCCGGCGCGGCGCCATCGAATCGGCGCTGCGCGACGAGAACGCCCGCGTGGCGCGCTTCCAGGCGGAGCTCACCCGGCTCGACACCGAATTCGCGCTGATCGCCGGGCAGGGCGGGGGCGTCGAGGAGGCGGCGCGTCTCGCCGAGGCGTTCGAGATGGCCGTCGAGGAGGCGCGCGCCGCCGACGAAGCCGCGCAGATGGCCGAGGAGGGGAGCCGTGAGGCGCGCGAGGCGGAGGCCGCCGCCCGTCAGCCGGTCGAGCAGGCCGCGCTGAGGGCGCAGCGGCTGGAGACCGAGGTCCGCACGCTCGAAAATCTGCTGCAATCCGGCGCTGGCGGCCTGTGGGCCCCGGTCGTCGAGAGCGTGACGGTCGAGAAAGGCTATGAGACGGCGCTCGGCGCCGCGCTCGGCGACGATCTCGACGCCTCCGCCGAGACATCTGCTCCCGCGCATTGGGCCCTCACCGCCGACGCGGGCGACCCGTCTCTGCCCCCCGGCGTGCGCCCGCTCCTCGACATGGTCGAGGCGCCGCCGGCGCTGCGCCGTCGGCTCGCCCAGATCGGCGTCGTCCTGCGCACCGAGGGCGAGAGTCTGCGCAAGCTCCTGAGGCCAGGCCAGCGCCTCGTCTCCAGGGAAGGCGATCTGTGGCGCTGGGACGGCTTCACCCAGGCCGCGGAGGCGCCGACGCCGGCCGCGCGCCGGCTTGCCGAAAAGAATCGCCTCGCCGATCTGCGGGCCGAGGCGGCCCGCGCCCGCGCCGAGGCCGACGCCCTCGCCGAGGAGCTCGACGCCGCCCGGGAGGCGACACGGCTCGCCGCCCTTGGCGACGCCGCCGCCCGCGACGCCCAGCGCCGCGCCCGCGCCCGGCTCGAAGAGGCCCGCGAGCGCCACACCGCCGCCGAGCGCCGTCTGGCGCAGATCGGCCAGCGCCTCTCCGCGCTGGAGGAGGCCAAGGCGCAGACCCTCGCCAACCGCGACGAGGCCGCGCAGAAACGCGAATCGCTCGCCGCCGAGCTCGACGCGCTGGACGAGCCGGCCTCGCTCGCCGGCGCCATGGAGAGCCTGCGCGCCCGCGCCATGGTCGAGCGCGCCCAGGCGGGCGAAGCCCGCGCGTCCCTGGCGACGCTGCGCAACGAGGCCAACGCCCGCGCCTCGCGCGTCGCCGCGATCGCCCGTGAAATCGCCTCCTGGGCCGAGCGCCGCGACCGCGCCCAGGATCGGCTCGGCGAATTGGAGGAGCGTCTCGAATCGGCGCGCGAGGAGCAGGAGCGCCTCGCCGAGGCGCCGGACGCCTTCCTCGAGCAGCGCCGGGCCCTGATGAATGCGCTGGAGGACGCCGAGGCCGCCCGCCGCGACGCCTCCGACGCCCGCGCCGCCGCCGAGACGAGCCTCGCGGGCGCCGACCGCGCCGCCCGCGTCGCGCTCGACGCCATGAGCGCCGCGCGCGAGGAGAAGGCGCGCAGCGAGGCCCAGCTCGAGGCCGCGAAACAGCGCGCCGCCGACATCGAGCGCGCGATTGCGCATGATCTCGAAACCACGCCCGCCGCGCTCGCCGGTCTCGCGGGGGTGAAGGAGGGCGACGAACTCCCCGACATCGCCGAGATCGAGAAGCGGCTCGAATCCCTGCGCGCCGACCGCGAGCGCCTGGGCGCGGTCAATCTGCGCGCCGAGGAGGAGCTGACCGAAATCGACGCGCAGCGCGAGAAGATGATCGCCGAGCGCGACGATCTCGCCGAGGCGATCAAGAAGCTGCGCGCCGCCATCGCGAGCCTCAACAAGGAGGGTCGCGAGCGCCTGCTCGCCGCCTTCGACAAGGTCAACGCCCATTTCAGGGAGCTGTTCACGCTGCTGTTCGACGGCGGCTCGGCGGAGCTTCAGCTCGTCGAAAGCGAGGACCCGCTGGAGGCGGGCCTCGACATTCTCGCCCGACCGCCGGGCAAGAAGCCGCAGACCATGACGCTGCTCTCCGGCGGCGAGCAGGCGCTGACCGCCATGTCGCTGATTTTCGCCGTGTTTCTCACCAACCCGTCGCCGATCTGCGTGCTCGACGAGGTCGACGCCCCCCTGGACGACTCCAACGTCGAGCGCTTCTGCGACCTCATCGACGAAATGCGCAAGAAGACCGACACGCGCTTCGTGACGATCACGCACAACCCCATCACCATGGCCCGCATGGACCGGCTTTTCGGCGTGACCCAGGCCGAGCGCGGCATTTCGCAGCTCGTCTCGGTCGATCTGGAGCAGGCGGAAAAATTCGCGCTCGCCAGCTGA	RTL87801.1	99.8	1151	2	0	1	1151	1	1151	0	0	chromosome segregation protein SMC [Hyphomicrobiales bacterium]	1909294	Hyphomicrobiales bacterium	.	Bacteria	PF02463.22	SMC_N
IM2_02228	contig_5	CDS	1073600	1074100	.	-	0	.	.	.	hypothetical protein	MPYARFAVMIAVATILIFCVSYLDVYQADHLWFSAGRVWMAVAAGAAVAVVVILFSPDIYRSGPANSVIVAAAVAVFAAAAWLVRTQDGVHEVEFMRAMIPHHSAAILVAERAHLRDPRVRELARRIATDQTQQIAEMKQLVAEIEKSGGKPIPPARDGQAKTANR	ATGCCTTACGCGCGTTTCGCCGTCATGATCGCGGTCGCGACCATTCTGATATTCTGCGTGAGTTATCTCGACGTCTATCAGGCCGATCATCTCTGGTTCAGCGCCGGCCGCGTCTGGATGGCCGTCGCCGCCGGCGCCGCCGTTGCGGTGGTCGTCATTCTGTTTTCGCCGGACATTTACCGCAGCGGGCCGGCGAATTCCGTGATCGTCGCGGCGGCGGTCGCCGTCTTTGCCGCCGCAGCCTGGCTGGTGCGGACGCAGGACGGCGTCCACGAGGTCGAATTCATGCGCGCGATGATCCCGCACCACTCCGCCGCGATTCTGGTCGCGGAACGGGCGCATTTGCGTGACCCCCGCGTGCGCGAGCTGGCGCGGCGCATCGCCACGGACCAGACGCAGCAGATCGCGGAAATGAAGCAGCTCGTCGCCGAAATCGAGAAGTCGGGCGGCAAGCCGATCCCGCCGGCCCGGGACGGCCAGGCGAAGACGGCGAACCGCTGA	RTL87802.1	99.4	166	1	0	1	166	1	166	3.28e-105	0	DUF305 domain-containing protein [Hyphomicrobiales bacterium]	1909294	Hyphomicrobiales bacterium	.	Bacteria	PF03713.16	DUF305
IM2_02229	contig_5	CDS	1074486	1074809	.	+	0	.	.	.	hypothetical protein	MTEDDKRDAEQDALNARLEKLNAALRQRDEERLAKEAPPPERKGLSRALSVGLNAFSEFVGAVAVGGVLGWKADEWLGTKPWLMIVLLGLGIAAGFWNIYRVAKPKD	ATGACCGAAGACGACAAGCGGGACGCCGAACAGGACGCGCTCAATGCGCGGCTCGAGAAGCTCAACGCGGCGCTGCGACAGCGCGACGAGGAGCGACTCGCCAAGGAGGCGCCGCCGCCCGAGAGAAAGGGCCTGTCGCGGGCGTTGAGCGTCGGGCTCAACGCTTTTTCCGAGTTTGTGGGCGCGGTGGCGGTGGGCGGGGTTCTCGGCTGGAAGGCCGATGAATGGCTCGGCACCAAGCCCTGGCTGATGATCGTCTTGCTCGGTCTCGGCATAGCGGCTGGCTTTTGGAATATTTATCGCGTGGCGAAGCCCAAGGACTGA	RTL87803.1	100	107	0	0	1	107	1	107	2.68e-69	0	AtpZ/AtpI family protein [Hyphomicrobiales bacterium]	1909294	Hyphomicrobiales bacterium	.	Bacteria	PF09527.13	ATPase_gene1
IM2_02230	contig_5	CDS	1074891	1075658	.	+	0	atpB_1	.	COG0356	ATP synthase subunit a	MSTEAAAAPNPIEQFELHRYFPHQIAGVETSFTNASLYMLVAALGVVLLMVLATSRKAIVPGRFQALAEMLYEFVANTVRQTAGKEGMKFFPFVFSLFSFILIANLIGLIPYTYSVTSQIVVTGAFALLVITLVTAYGFYRHGFGFLNLFVPHGVPLPVLVILVPIEVISFLSRPVSLSIRLFANILAGHVTLAVFGGFVVLLLAAGGVYSALAPVPLLAIVALYALELLVACLQAFVFSVLTCVYLNDAIHPGH	ATGAGCACTGAAGCAGCGGCCGCGCCGAATCCGATTGAACAGTTCGAACTGCACCGCTACTTCCCGCATCAGATCGCGGGCGTCGAAACCTCTTTCACCAACGCCTCGCTCTACATGCTCGTCGCCGCGCTGGGCGTCGTGCTGCTGATGGTCCTCGCGACCTCGCGCAAGGCCATCGTGCCGGGCCGCTTTCAGGCGCTCGCCGAAATGCTTTACGAGTTCGTCGCCAATACGGTGCGCCAGACCGCGGGCAAGGAGGGGATGAAGTTCTTCCCCTTCGTCTTCTCGCTCTTTTCCTTCATCCTGATCGCCAATCTGATCGGCCTCATCCCCTATACCTATTCGGTGACGAGCCAGATCGTGGTGACCGGCGCCTTCGCGCTGCTCGTCATCACGCTGGTGACGGCCTATGGCTTCTACCGCCACGGATTCGGCTTCCTCAATCTCTTCGTGCCGCATGGCGTGCCGCTGCCGGTGCTGGTGATCCTCGTGCCGATCGAGGTCATCTCCTTCCTGTCGCGCCCCGTGTCGCTCTCCATTCGTCTGTTCGCCAACATTCTCGCGGGCCACGTGACCCTCGCGGTGTTCGGCGGATTCGTCGTGCTGCTGCTCGCGGCCGGCGGCGTCTATTCGGCGCTCGCGCCGGTGCCGCTGCTCGCGATCGTCGCGCTCTATGCGCTGGAACTGCTCGTCGCCTGTCTGCAGGCCTTCGTGTTCAGCGTCCTCACTTGCGTCTATCTCAACGACGCGATTCATCCGGGCCACTGA	RTL87804.1	100	255	0	0	1	255	1	255	6.37e-165	0	F0F1 ATP synthase subunit A [Hyphomicrobiales bacterium]	1909294	Hyphomicrobiales bacterium	.	Bacteria	PF00119.23	ATP-synt_A
IM2_02231	contig_5	CDS	1075707	1075931	.	+	0	atpE_1	.	.	ATP synthase subunit c	MATEMQLVGAGLAAIGTGAAAIGVGLIFGNFVNGALRNPTAAASQFTNAIIGAALAEGLGIFAFVIALLLYLKA	ATGGCTACTGAGATGCAACTGGTTGGCGCGGGTCTCGCCGCGATCGGCACCGGCGCTGCGGCGATCGGCGTCGGCCTCATCTTCGGCAACTTCGTCAATGGCGCGCTGCGCAATCCGACGGCCGCCGCCTCCCAGTTCACCAACGCGATCATCGGCGCGGCGCTCGCCGAAGGCTTGGGCATCTTCGCCTTCGTCATCGCGCTGCTTCTGTATCTGAAGGCCTAA	RTL87805.1	100	74	0	0	1	74	1	74	2.88e-31	0	F0F1 ATP synthase subunit C [Hyphomicrobiales bacterium]	1909294	Hyphomicrobiales bacterium	.	Bacteria	PF00137.24	ATP-synt_C
IM2_02232	contig_5	CDS	1076052	1076675	.	+	0	atpG_2	.	.	ATP synthase subunit b'	MAIISSAHAAEAEQETQGTHETQGTLEAQGTHESVGAPGGEAHHEGGFPPFQTENFAPQLVWLMLIFGFLYVLMSRIALPRVGGIIENRESKIAADLDASRDMQSKAQAAAQANDENLRRRREEAQAIGREAQQKIAAEAAAQRTRAESDAAEKIRAAEERIGAAKSAALGNVEQIALDAAASIVEKLTGAPADRARLAAEYQSVKN	ATGGCGATCATCTCTTCCGCCCACGCCGCCGAGGCCGAGCAGGAAACCCAAGGGACCCATGAAACCCAAGGGACCCTCGAAGCTCAAGGGACCCACGAATCCGTGGGCGCGCCGGGTGGCGAAGCCCATCACGAAGGCGGCTTCCCGCCTTTCCAGACCGAGAATTTCGCGCCTCAGCTCGTCTGGCTGATGCTGATCTTCGGCTTTCTCTACGTGCTGATGTCGCGCATCGCGCTGCCGCGCGTTGGCGGCATCATCGAGAACCGCGAATCCAAGATCGCCGCCGACCTCGACGCCTCGCGCGACATGCAGTCGAAGGCCCAGGCCGCCGCGCAGGCGAATGACGAAAACCTTCGCCGCCGCCGCGAGGAGGCTCAGGCGATCGGCCGCGAGGCCCAGCAGAAGATCGCCGCCGAGGCGGCCGCGCAGCGCACGCGCGCCGAGAGCGACGCCGCCGAGAAGATCCGCGCGGCGGAGGAGCGCATCGGCGCGGCCAAGAGCGCGGCGCTCGGCAATGTCGAGCAGATCGCCCTCGACGCCGCCGCCTCGATCGTCGAGAAATTGACCGGCGCCCCCGCCGATCGCGCCCGGCTCGCGGCCGAATATCAGTCCGTGAAGAACTGA	RTL87806.1	100	207	0	0	1	207	1	207	9.25e-116	0	ATPase [Hyphomicrobiales bacterium]	1909294	Hyphomicrobiales bacterium	.	Bacteria	PF00430.21	ATP-synt_B
IM2_02233	contig_5	CDS	1076689	1077186	.	+	0	atpF_1	.	COG0711	ATP synthase subunit b	MHFDAEFYVAVGFTIFVLVLLWVGAHSKFAALIDARIHRIKGELAEAERLRAEAESLLASFEKKREEAEAEARAIVAQAKEEAELIAAEGKRRLDEFMVRSVKQVEQKIAQAEAQAAAEVRAAAADAAVKVAERVLAKGAPGKDFVTAGINEVKSLAERARYVST	ATGCATTTCGACGCGGAATTCTACGTCGCCGTCGGCTTCACGATCTTCGTGCTCGTGCTGCTGTGGGTCGGCGCCCATTCCAAATTCGCCGCGCTGATCGACGCGCGCATCCATCGCATCAAGGGCGAGCTCGCCGAGGCGGAGCGCCTGCGCGCCGAAGCCGAATCGCTCCTCGCGTCCTTTGAGAAGAAGCGCGAAGAGGCGGAGGCCGAGGCCCGCGCCATCGTCGCCCAGGCGAAGGAAGAGGCCGAGCTGATCGCCGCCGAGGGCAAGCGCCGTCTCGACGAGTTCATGGTCCGCAGCGTCAAGCAGGTGGAGCAGAAAATCGCTCAGGCCGAGGCCCAGGCCGCCGCCGAGGTGCGCGCCGCCGCCGCCGACGCGGCCGTGAAGGTCGCCGAACGCGTTCTCGCAAAGGGCGCGCCGGGCAAGGACTTCGTGACGGCCGGGATCAACGAGGTCAAATCGCTCGCCGAACGCGCGCGCTACGTCTCGACCTGA	RTL87807.1	100	165	0	0	1	165	1	165	1.56e-82	0	ATP F0F1 synthase subunit B [Hyphomicrobiales bacterium]	1909294	Hyphomicrobiales bacterium	.	Bacteria	PF00430.21	ATP-synt_B
IM2_02234	contig_5	CDS	1077146	1077820	.	-	0	.	.	.	hypothetical protein	MNKGFAGLAALALLAAPGVETAVAFDFPKLGMPEMLGGKKDAPQTPGATADCPVIVAEDGAQMLRTPPGVEAASVHHQVSIKDIARECVVNGDQIVIRVGVEGDAMLGPAGAPGAYGGTIRVALRRTKDDSIVSTKNYRVNASIPAGGARADFRLLADPLTVPANGKAQEEYEILVGFTGGAADAEEKPAARRKKAGADAGLSKFFLKINRFRSRRSARVRRAI	ATGAACAAGGGTTTTGCTGGACTGGCGGCGCTCGCCCTGCTGGCGGCGCCAGGCGTCGAGACGGCCGTCGCCTTCGATTTTCCCAAGCTCGGCATGCCGGAAATGCTCGGCGGCAAGAAGGACGCGCCGCAGACGCCCGGCGCCACGGCGGATTGTCCGGTGATCGTGGCGGAAGACGGCGCGCAGATGTTGCGAACGCCTCCCGGCGTCGAGGCCGCGAGCGTGCATCATCAGGTGTCGATCAAGGACATTGCCCGGGAATGCGTCGTCAATGGCGATCAGATCGTGATCCGGGTCGGCGTCGAGGGCGACGCCATGCTCGGCCCGGCCGGCGCCCCTGGCGCTTATGGTGGAACCATTCGCGTGGCGCTGCGCCGGACCAAGGACGATTCGATCGTCTCCACGAAGAATTATCGCGTAAACGCCTCGATCCCGGCCGGCGGCGCCCGCGCCGATTTCCGGCTGCTCGCCGATCCGCTGACCGTGCCCGCCAATGGCAAGGCGCAGGAGGAATATGAGATCCTCGTCGGGTTCACCGGCGGCGCGGCCGATGCGGAAGAGAAGCCCGCGGCCAGACGCAAAAAGGCCGGCGCTGACGCCGGCCTTTCCAAATTCTTCCTAAAGATCAACCGTTTCAGGTCGAGACGTAGCGCGCGCGTTCGGCGAGCGATTTGA	RTL87808.1	100	195	0	0	1	195	1	195	4.63e-132	0	hypothetical protein EKK29_06560 [Hyphomicrobiales bacterium]	1909294	Hyphomicrobiales bacterium	.	Bacteria	.	.
IM2_02235	contig_5	CDS	1077855	1078262	.	-	0	.	.	.	hypothetical protein	MATGRSRCETPAGASAEQCALIQSVVAEDKNNVNLVVIVLKTSDGKSRLLRVIAPLGVLLPNGLGLKIDQTDIGLAGFVKCLPTGCVAEVTMDDKLIDHLKNGKMATFIIHQVPEEGIGLPLSLQGFKEGFAKLP	ATGGCGACTGGGAGATCTCGCTGCGAGACGCCGGCAGGCGCCTCCGCCGAGCAATGCGCGCTCATTCAGAGCGTCGTCGCCGAGGACAAGAACAACGTCAATCTGGTGGTGATCGTGCTCAAGACCAGCGACGGCAAGAGCCGCCTGCTGCGTGTCATTGCGCCGCTCGGCGTGCTGTTGCCGAATGGCCTCGGCCTGAAAATCGACCAGACGGACATCGGCCTCGCCGGCTTCGTCAAATGTCTGCCGACCGGCTGTGTGGCGGAAGTGACGATGGACGACAAGCTGATCGACCATCTGAAGAACGGCAAGATGGCCACCTTCATCATTCATCAGGTTCCCGAGGAGGGAATTGGCCTCCCTCTGAGTCTGCAGGGATTCAAGGAAGGTTTTGCGAAGCTGCCGTGA	RTL87809.1	100	129	0	0	7	135	48	176	2.01e-84	0	invasion associated locus B family protein [Hyphomicrobiales bacterium]	1909294	Hyphomicrobiales bacterium	.	Bacteria	PF06776.15	IalB
IM2_02236	contig_5	CDS	1078417	1079589	.	+	0	ctaC_2	1.9.3.1	COG1622	Cytochrome c oxidase subunit 2	MRKNGRFAAAAPSRGGPLCLANGPALSSRIPQRLLASPGPCPSLSGATICQPDYGDAAIAQELRLWLNRAGTGEACLGRGAPEICMKKMTMSDEKVRKATCMSTGNRNFLSVGALAAAAALPVLLFAGFAYAQAEGQPTPGGIGLPATVTDIGRETQFFYNGILLPIITFIALSVLGLLLYVSWRYNEQANPVPSKLTHHTGLEIVWTLVPILILVVIAIPSFRILAHQVEIPESKITIKVTGNQWYWSYKYPEDQGGGFGFDQLMKPENELKEGEPRLLAVDNEAYVPVNEVVKLQITAADVIHSFVIPAFGVRMDAVPGRLNETWFRAEKEGVYYGQCSKICGKDHAFMPMAIRVVSREKYDEWLAESKKKFSAAESRTRLASSEPAR	GTGCGGAAAAACGGCCGCTTCGCGGCCGCCGCGCCGTCGCGGGGCGGGCCGCTTTGCCTAGCAAATGGACCCGCGCTGTCAAGCCGCATCCCGCAGCGGCTCCTTGCCTCGCCGGGACCTTGCCCCAGCCTCTCCGGCGCGACCATTTGTCAGCCGGATTATGGCGACGCAGCAATTGCGCAGGAGTTGCGTTTGTGGTTGAACCGGGCCGGAACGGGCGAAGCCTGCCTCGGGCGAGGCGCGCCCGAAATTTGCATGAAAAAAATGACAATGTCTGACGAAAAGGTGCGAAAGGCGACCTGCATGTCCACGGGCAATCGAAACTTCCTTTCTGTCGGGGCGCTTGCGGCGGCTGCCGCGCTTCCGGTCCTCCTCTTCGCTGGCTTTGCCTATGCTCAGGCCGAGGGACAGCCGACTCCGGGCGGCATCGGCCTGCCGGCGACGGTGACGGACATCGGCCGCGAGACGCAGTTCTTCTACAACGGCATCCTTCTGCCGATCATCACCTTCATCGCCCTGTCGGTCCTGGGCCTGCTGCTCTATGTCTCCTGGAGGTACAACGAGCAGGCCAACCCCGTGCCCTCCAAGCTGACCCATCATACGGGTCTCGAGATTGTCTGGACGCTCGTTCCGATCCTGATTCTGGTTGTCATCGCGATTCCCTCGTTCCGCATCCTCGCCCATCAGGTCGAGATCCCGGAGTCGAAGATCACCATCAAGGTGACGGGCAATCAGTGGTACTGGTCCTATAAATATCCCGAGGACCAGGGCGGCGGCTTCGGTTTCGACCAGCTCATGAAGCCCGAGAATGAGCTCAAGGAAGGCGAGCCGAGGCTTCTCGCCGTCGATAACGAGGCCTATGTGCCTGTCAATGAGGTGGTGAAGCTCCAGATCACGGCGGCGGACGTTATTCACTCCTTCGTCATTCCGGCGTTCGGCGTCCGCATGGACGCGGTGCCGGGCCGTCTGAACGAGACCTGGTTCCGGGCGGAGAAGGAAGGCGTCTATTACGGCCAGTGCTCGAAGATCTGCGGGAAGGACCACGCCTTCATGCCGATGGCCATCCGGGTCGTGAGCCGCGAGAAATACGACGAGTGGCTCGCCGAGTCGAAAAAGAAGTTTTCCGCCGCCGAATCGCGGACGCGCCTCGCTTCGAGCGAGCCGGCTCGCTGA	RTL87912.1	100	289	0	0	102	390	1	289	3.22e-201	0	cytochrome c oxidase subunit II [Hyphomicrobiales bacterium]	1909294	Hyphomicrobiales bacterium	.	Bacteria	PF02790.18;PF00116.23	COX2_TM;COX2
IM2_02237	contig_5	CDS	1079629	1081290	.	+	0	ctaD_2	1.9.3.1	COG0843	Cytochrome c oxidase subunit 1	MASSTAGAHDHPRGLRRFLFSTNHKDIGTLYLILAVIGGVVGSLMSVAIRAELMYPGIGVFPGLAALINHADPSMGVDAAKNLYNVFITAHGVLMIFFLVMPALMGGFANWFVPIMIGAPDMAFPRLNNISFWFLAVSLILLVMSMFVEGAPGMMGFGGGWVFYPPLSSNIGHPGPAMDFVILSLHLAGASSILGSINFITTIFNMRAPGMTLHKMPLFAWAMLVTAFLLVLTLPVLAGAITMLLTDRNFGTMFYDPAGGGDPLLFQHLFWFFGHPEVYVLILPAFGLISHIVSTFSKKPVFGYLGMAYAMVAIGFLGCIVWAHHMYTVGLSLNAQRYFVFATMVIAVPTGIKVFSWIATMWGGSISFRAPMIWAIGFIFVFVMGGVTGVVLANASADRQLHETYFVVAHFHYTMSLGAVFAVFAGFYYWFPKMTGYLYNETLSKLHFIVFFIGINLTFFPQHFLGLAGMPRRYIDYPDAFALWNYVSSIGAFIGAISMLVFFYTVIEAFMRKREAGANPWGPGATTLEWTLPSPPPFHQFEVLPRISGPGHQ	ATGGCGAGTTCGACTGCCGGAGCGCATGACCATCCGAGAGGCCTGCGCCGCTTTCTCTTCTCAACGAACCACAAGGACATCGGCACGCTTTATCTGATCCTCGCCGTCATCGGCGGCGTGGTCGGCTCGCTGATGTCGGTCGCGATCCGCGCCGAGCTGATGTATCCTGGCATCGGCGTGTTTCCGGGGCTTGCGGCGCTCATCAACCATGCCGATCCGTCGATGGGCGTGGACGCCGCCAAGAACCTCTACAATGTCTTCATCACCGCCCATGGCGTGCTGATGATCTTCTTCCTGGTCATGCCGGCCCTGATGGGCGGATTCGCCAACTGGTTCGTGCCGATCATGATTGGCGCGCCGGACATGGCCTTCCCGCGCCTCAACAATATTTCGTTCTGGTTCCTCGCCGTTTCGCTGATCCTTCTGGTCATGTCGATGTTCGTCGAGGGCGCGCCGGGCATGATGGGCTTCGGCGGCGGCTGGGTCTTCTATCCGCCGCTCTCGTCCAACATCGGCCATCCCGGTCCGGCGATGGACTTCGTCATTCTCTCGCTGCATCTCGCCGGCGCGTCGTCGATCCTGGGCTCGATCAACTTCATCACCACGATCTTCAACATGCGCGCGCCGGGCATGACGCTGCACAAGATGCCGCTCTTCGCCTGGGCCATGCTGGTCACGGCCTTCCTGCTCGTGCTGACGCTCCCGGTCCTCGCCGGCGCCATCACCATGCTGCTGACCGACCGTAATTTCGGCACCATGTTCTATGATCCGGCCGGCGGCGGCGACCCGCTGCTGTTCCAGCATCTGTTCTGGTTCTTCGGCCATCCGGAAGTCTATGTGCTGATCCTGCCGGCCTTCGGCCTCATCAGCCACATCGTGTCGACCTTCTCGAAGAAGCCGGTCTTCGGCTATCTGGGCATGGCCTACGCCATGGTCGCCATCGGCTTCCTGGGCTGCATCGTGTGGGCGCACCACATGTATACGGTCGGCCTGTCGCTGAACGCGCAGCGCTACTTCGTCTTCGCCACCATGGTCATCGCGGTGCCGACCGGCATCAAGGTGTTCTCCTGGATCGCGACGATGTGGGGCGGCTCGATCAGCTTCCGCGCGCCGATGATCTGGGCGATCGGCTTCATCTTCGTCTTCGTCATGGGCGGCGTCACGGGCGTCGTGCTGGCGAACGCCAGCGCCGACCGTCAGCTCCACGAGACCTATTTCGTGGTGGCGCATTTCCACTACACGATGTCGCTCGGCGCCGTCTTCGCCGTCTTCGCGGGCTTCTACTACTGGTTCCCGAAGATGACGGGCTACCTCTACAACGAGACCCTGTCGAAGCTGCACTTCATCGTGTTCTTCATCGGCATCAACCTCACCTTCTTCCCGCAGCACTTCCTCGGCCTCGCCGGCATGCCGCGCCGCTATATCGACTATCCGGACGCCTTCGCGCTCTGGAACTATGTCTCGTCGATCGGCGCATTCATTGGCGCGATCAGCATGCTGGTCTTCTTCTATACGGTTATCGAGGCCTTCATGAGGAAGCGTGAGGCGGGCGCCAATCCCTGGGGTCCGGGCGCCACGACGCTGGAATGGACGCTGCCTTCGCCGCCGCCCTTCCATCAGTTCGAGGTGCTGCCGCGGATTTCCGGCCCCGGCCACCAGTAA	RTL87810.1	100	553	0	0	1	553	1	553	0	0	cytochrome c oxidase subunit I [Hyphomicrobiales bacterium]	1909294	Hyphomicrobiales bacterium	.	Bacteria	PF00115.23	COX1
IM2_02238	contig_5	CDS	1081383	1082315	.	+	0	ctaB	2.5.1.141	COG0109	Protoheme IX farnesyltransferase	MSDASYLDDGQSPRIPVAAPSDYFRLLKPRVMSLVVLTALAGLMLAPTPPHPLIAFTALLAIAVGAGASGALNMWFDADIDAVMTRTQQRPIPSGRLEADSALAFGLVLALLSVFTLGFATNWLAAALLAFTIFFYVVIYTMWLKRSTPQNIVIGGAAGALPPMVGYAAATGDLSLASLVLFAIIFVWTPPHFWALALIKHDDYGRAGVPMMPNVHGADRTRLEILVYSLLLAPLGVLPWLMGFATAVYGVVSVVSGLYLVWLAVQVYRRREGDAARRASLRLFLFSISYLFMLFLILVAERAAHIAGYV	ATGAGCGACGCATCCTATCTCGACGACGGCCAGAGCCCGCGCATTCCCGTTGCCGCGCCGTCGGACTATTTCCGGCTCCTCAAGCCGCGCGTCATGTCGCTCGTCGTGCTGACCGCGCTCGCGGGCCTCATGCTTGCGCCGACGCCGCCGCATCCGCTCATCGCCTTTACGGCGCTGCTCGCCATCGCCGTCGGGGCAGGGGCTTCGGGCGCGCTCAACATGTGGTTCGACGCGGACATCGACGCGGTGATGACCCGCACGCAACAGCGTCCGATTCCATCGGGCCGCCTGGAGGCCGACTCGGCGCTGGCCTTTGGTCTCGTGCTGGCGCTGCTTTCCGTATTCACGCTCGGCTTCGCCACCAACTGGCTTGCGGCCGCGCTCCTCGCCTTCACCATCTTCTTCTATGTCGTCATCTACACGATGTGGCTGAAGCGTTCGACGCCGCAGAACATCGTCATCGGCGGCGCCGCGGGCGCGCTGCCGCCGATGGTCGGCTACGCCGCGGCGACCGGGGACCTGTCGCTTGCGAGCCTCGTGCTGTTCGCCATCATCTTCGTCTGGACCCCGCCGCATTTCTGGGCGCTCGCGCTCATCAAGCATGACGACTATGGTCGCGCGGGCGTGCCGATGATGCCCAATGTGCATGGCGCGGACCGCACGCGGCTCGAGATCCTCGTCTATTCCCTGCTGCTCGCACCGCTCGGCGTCCTGCCCTGGCTGATGGGCTTCGCGACCGCCGTCTATGGCGTCGTTTCGGTCGTTTCCGGCCTTTATCTCGTCTGGCTCGCCGTGCAGGTCTATCGCCGGCGCGAGGGAGACGCGGCGCGGCGCGCGTCGCTGCGGCTGTTCCTGTTCTCGATTTCCTATCTCTTCATGCTGTTCCTCATTCTCGTCGCCGAGCGCGCGGCGCATATCGCCGGATACGTCTGA	RTL87811.1	100	310	0	0	1	310	1	310	3.53e-210	0	protoheme IX farnesyltransferase [Hyphomicrobiales bacterium]	1909294	Hyphomicrobiales bacterium	.	Bacteria	PF01040.21	UbiA
IM2_02239	contig_5	CDS	1082337	1082525	.	+	0	.	.	.	hypothetical protein	MSRESQERRTERVDDGVVLTPEQERSRRARNIAIGVTVALLAVLFYAITVVRLGGAVANRAI	ATGAGCAGAGAGTCGCAGGAGAGGAGAACTGAGCGCGTCGATGATGGCGTCGTTCTCACGCCGGAGCAGGAGCGCAGCCGGCGGGCGCGCAACATCGCCATCGGCGTCACCGTGGCGCTGCTTGCCGTGCTGTTTTATGCGATCACGGTGGTTAGACTCGGCGGCGCCGTCGCCAATCGGGCGATCTGA	RTL87812.1	100	62	0	0	1	62	1	62	6e-30	0	hypothetical protein EKK29_06585 [Hyphomicrobiales bacterium]	1909294	Hyphomicrobiales bacterium	.	Bacteria	.	.
IM2_02240	contig_5	CDS	1082528	1083118	.	+	0	ctaG	.	COG3175	Cytochrome c oxidase assembly protein CtaG	MNAPAKQTAPRRPRAIAAALVVGSLGMLGLSFASVPLYRAFCAATGFGGTPQVGKTAAATQGERHLTVLFDANVSRDLPWRFSPEVSRISLRTGEMATVYYKVANLSDKATSGQAAYNVSPDQAGAFFVKVKCFCFDEQRLGPGETAEWPVVFYLDPALESDEAMRRVQEITLSYSFYPTRSPAKTSDAAGQKPKS	ATGAACGCCCCCGCCAAACAAACGGCGCCCCGTCGCCCGCGCGCCATCGCCGCGGCGCTCGTCGTCGGCTCATTGGGAATGCTCGGGCTTTCCTTCGCGTCCGTGCCGCTCTACCGCGCCTTCTGCGCGGCGACGGGGTTCGGCGGCACGCCGCAGGTCGGCAAGACCGCGGCCGCGACGCAGGGCGAACGTCATCTTACCGTGTTGTTCGACGCGAATGTGTCGCGCGACCTTCCCTGGCGTTTCTCGCCGGAGGTCTCCAGGATTTCGCTGCGAACGGGCGAGATGGCGACTGTTTATTACAAGGTCGCCAATCTCTCCGACAAGGCGACGAGCGGCCAGGCTGCCTATAACGTCAGCCCCGATCAGGCGGGCGCCTTTTTCGTCAAGGTGAAGTGTTTCTGCTTCGACGAGCAGCGCCTGGGGCCGGGCGAAACGGCGGAATGGCCCGTAGTTTTCTATCTCGATCCCGCGCTCGAGTCGGACGAAGCGATGCGTCGGGTGCAGGAAATTACTCTTTCCTATTCCTTCTATCCGACCCGATCGCCGGCGAAGACCAGCGACGCAGCCGGACAGAAGCCGAAGTCCTGA	RTL87813.1	99	196	2	0	1	196	1	196	5.9e-134	0	cytochrome c oxidase assembly protein [Hyphomicrobiales bacterium]	1909294	Hyphomicrobiales bacterium	.	Bacteria	PF04442.17	CtaG_Cox11
IM2_02241	contig_5	CDS	1083195	1084085	.	+	0	ctaE_3	1.9.3.1	COG1845	Cytochrome c oxidase subunit 3	MADGHAKPQHDYHLVDPSPWPIAGAFAALATAIGAIMWMAQHKGAPIYGQTWGGTLFFAGFAAILAVMYAWWSDVVREAQVERHHTPVVQLHHRYGMILFILSEVMFFVAWFWAFFNSSIFPDDVWQVTRTELFQGVWPPKGMEVLSPWKLPLLNTVILLTSGATLTWAHHGLLHDDRGQLQKGLMATIALGLLFTFIQGYEYAHAPFAFSFDPAHPAATNYGSTFFMATGFHGFHVIVGTLFLIVCLVRAFKGHFAPNQHLGFEFAAWYWHFVDVVWLFLFLCIYVWGNWGGAME	ATGGCCGACGGACACGCGAAACCTCAACACGACTACCATCTCGTCGATCCGAGTCCGTGGCCGATCGCCGGCGCCTTCGCCGCGTTGGCCACCGCCATCGGCGCCATCATGTGGATGGCGCAGCACAAGGGCGCGCCGATCTACGGCCAGACCTGGGGCGGCACGCTGTTCTTCGCGGGATTCGCGGCGATTCTCGCGGTCATGTACGCCTGGTGGAGCGACGTCGTGCGCGAGGCGCAGGTCGAGCGCCATCACACGCCGGTGGTTCAGCTTCACCACCGCTACGGGATGATCCTCTTCATCCTTTCCGAGGTGATGTTCTTCGTCGCCTGGTTCTGGGCCTTCTTCAATTCCAGCATTTTCCCCGACGACGTCTGGCAGGTGACGCGCACGGAGCTCTTCCAGGGCGTCTGGCCGCCGAAGGGCATGGAGGTGCTCAGTCCCTGGAAGCTGCCGCTGCTCAACACGGTCATTCTTCTGACCTCGGGCGCGACGCTGACCTGGGCGCATCACGGCCTGCTGCACGACGATCGCGGTCAGCTCCAGAAGGGCCTGATGGCGACCATCGCGCTGGGGCTGCTGTTCACCTTCATCCAGGGCTATGAATACGCCCATGCGCCTTTCGCCTTCTCTTTCGATCCGGCGCACCCCGCGGCGACCAATTACGGCTCGACCTTCTTCATGGCGACAGGCTTCCACGGCTTCCACGTCATTGTCGGCACGCTGTTCCTGATCGTGTGCCTGGTTCGCGCCTTCAAGGGCCATTTCGCGCCCAACCAGCATCTCGGCTTCGAATTCGCCGCCTGGTACTGGCACTTCGTCGACGTGGTCTGGCTGTTCCTGTTCCTCTGCATATATGTCTGGGGGAACTGGGGCGGCGCGATGGAGTAA	RTL87814.1	99.7	296	1	0	1	296	1	296	1.73e-228	0	cytochrome c oxidase subunit 3 [Hyphomicrobiales bacterium]	1909294	Hyphomicrobiales bacterium	.	Bacteria	PF00510.21	COX3
IM2_02242	contig_5	CDS	1084182	1084559	.	+	0	.	.	.	hypothetical protein	MSEEHVYPPAQVYIDGLLGRCPRCSKGHMIQGLLEVAPKCEVCGLDFSFADTGDGPAIFVMTIAGFIIVGLAWYIEVAYQPSYWIHALIFLPLSVIVCIGLLRPTKGLLVALQYFNKAEEGRRES	ATGTCCGAAGAGCATGTCTATCCGCCCGCGCAGGTCTATATCGACGGGCTGCTCGGCAGATGTCCCCGCTGCAGCAAGGGGCATATGATCCAGGGTCTTCTAGAGGTCGCGCCGAAATGCGAGGTCTGCGGGCTCGACTTCTCCTTCGCCGACACCGGAGACGGACCGGCGATCTTCGTCATGACGATCGCGGGCTTCATCATCGTCGGCCTCGCCTGGTACATCGAGGTCGCTTACCAGCCGTCCTACTGGATTCACGCGCTGATCTTTCTGCCGCTGTCCGTGATCGTTTGCATCGGGCTGCTGCGGCCGACCAAGGGGCTGCTGGTCGCCCTGCAATATTTCAACAAGGCCGAAGAGGGCCGCCGCGAATCATGA	RTL87815.1	100	125	0	0	1	125	1	125	2.04e-86	0	DUF983 domain-containing protein [Hyphomicrobiales bacterium]	1909294	Hyphomicrobiales bacterium	.	Bacteria	PF06170.15	DUF983
IM2_02243	contig_5	CDS	1084556	1085293	.	+	0	.	.	COG3346	putative SURF1-like protein	MRSAARALVWPAAAAALVAALLVGLGVWQLRRLAEKEALIARVEARVHLAAKPVPPPSEWAALDPAEYEFSHVTARGRYLPGRDALVFMKPPEGFGLEPGYMVLTPFALAEGGVIFVERGFVPTSRAEDAAGRAPPSGETTLTGLMHGPQRRNAFTPADTPDRFIWFTRDAGPIAARLGLSDAAPFTLALEAPASAGPNGFPRPASTAPEFANNHLSYALTWFSLAVALVVMFALFARARLASGA	ATGAGAAGCGCCGCGCGGGCGCTCGTCTGGCCGGCGGCCGCGGCGGCGCTCGTCGCGGCGCTGCTCGTCGGCCTCGGGGTCTGGCAATTGCGCCGCCTGGCGGAGAAAGAGGCGCTCATCGCCCGCGTCGAGGCGCGCGTCCACCTTGCGGCCAAGCCCGTACCGCCCCCGAGCGAATGGGCCGCCCTCGATCCGGCGGAGTATGAATTCTCCCATGTGACCGCGCGGGGGCGCTACCTCCCCGGCCGCGACGCCCTCGTCTTCATGAAGCCGCCGGAGGGCTTCGGGCTCGAACCCGGCTATATGGTGCTGACGCCCTTCGCCCTCGCCGAGGGAGGCGTGATTTTCGTCGAACGCGGCTTCGTTCCGACATCGCGTGCGGAGGATGCGGCCGGGCGCGCGCCGCCATCGGGCGAGACGACTCTCACCGGTCTCATGCATGGCCCGCAGCGGCGCAACGCCTTTACGCCAGCCGATACGCCGGATCGGTTCATCTGGTTCACGCGCGACGCCGGACCGATCGCGGCGCGGCTGGGCCTCTCCGACGCCGCGCCCTTCACCCTGGCGCTGGAGGCGCCGGCCAGCGCGGGGCCGAACGGCTTTCCCCGGCCCGCGTCGACGGCGCCGGAATTTGCAAACAACCATCTCTCTTACGCGCTCACCTGGTTCTCCCTCGCCGTGGCGCTCGTCGTGATGTTTGCGCTCTTCGCCCGCGCCCGTCTCGCAAGCGGCGCATGA	RTL87816.1	100	245	0	0	1	245	1	245	7.26e-166	0	SURF1 family protein [Hyphomicrobiales bacterium]	1909294	Hyphomicrobiales bacterium	.	Bacteria	PF02104.18	SURF1
IM2_02244	contig_5	CDS	1085389	1086795	.	+	0	thrC	4.2.3.1	COG0498	Threonine synthase	MRYLSTRGEAPQLAFEDVLLAGLATDGGLYTPLAYPHVSPGEIAALAGAPYEEAAARLIAPFLTEEASQAALRAQTEAAYASFRHRAIAPLTQIADNLFVLELFHGPTLAFKDLAMQLLGRMMNDLLEKRNLRATIVGATSGDTGAAAIEAFRGLPRVDVFILYPHGRVSDVQRKQMTTVAEDNIHTIALQGTFDDAQNILKRLFRNAPFRERVGLAGVNSINWARVVAQMVYYFTSGVALGAPHRRISYAVPTGNFGDVLAGYIAKRMGLPVDRLIVATNANDILARALATGRYEPRGVTPTQSPSMDIQLSSNFERLLFDAAGRDHAAVRAAFASLEQSGSFEIPAGPLEAIRAEFEALAVGEAQTTAEIARTWREAGYVLDPHTATGVRAARTRLEKDPATPVVALSTAHPAKFPEAIERAIGRRPRLPDEIAARLEGPERYTVLENSEARVAAFIAERARAAQI	TTGCGCTACCTTTCGACGCGCGGGGAAGCCCCGCAGCTCGCTTTTGAAGATGTTCTGCTCGCCGGCCTCGCGACCGATGGCGGGCTCTACACGCCCCTCGCCTATCCGCATGTGTCGCCGGGGGAGATCGCGGCGCTCGCCGGCGCGCCCTATGAAGAGGCGGCGGCGCGGCTGATCGCGCCCTTTCTGACCGAAGAGGCCTCGCAGGCGGCGCTGCGGGCCCAGACCGAGGCCGCCTATGCGAGCTTCCGGCACCGCGCCATCGCGCCGCTCACGCAGATCGCCGACAATCTCTTCGTTCTGGAGCTTTTCCACGGTCCGACGCTCGCCTTCAAGGATCTGGCGATGCAGCTCCTCGGCCGCATGATGAACGACCTTTTGGAGAAGCGGAACCTGCGCGCCACGATCGTCGGCGCGACCTCCGGCGACACGGGCGCCGCCGCCATCGAGGCCTTTCGCGGCCTGCCGCGCGTCGACGTCTTCATCCTCTACCCGCATGGCCGCGTCTCGGACGTGCAGCGCAAGCAGATGACGACGGTCGCGGAGGACAACATCCACACGATCGCGCTGCAGGGCACCTTCGACGACGCTCAGAACATTCTGAAGCGACTGTTCCGCAACGCGCCGTTTCGCGAGCGCGTCGGCCTCGCGGGCGTCAATTCGATCAACTGGGCCCGCGTCGTGGCGCAGATGGTCTATTATTTCACGAGCGGCGTGGCGCTCGGCGCGCCGCATCGGCGCATCTCCTACGCCGTGCCGACCGGCAATTTCGGCGACGTGCTGGCGGGCTATATCGCCAAGCGCATGGGTCTGCCGGTCGACCGGCTGATCGTGGCCACCAACGCCAACGACATTCTCGCCCGCGCGCTGGCGACGGGGCGTTACGAGCCGCGCGGTGTGACGCCCACGCAGTCGCCGTCCATGGACATTCAGCTTTCCTCCAATTTCGAGCGCCTCCTGTTCGACGCCGCGGGGCGCGACCATGCGGCAGTGCGCGCGGCCTTCGCCTCGCTGGAGCAGTCGGGCTCCTTCGAGATTCCGGCGGGGCCGCTCGAGGCGATTCGCGCCGAATTCGAGGCGCTCGCGGTGGGCGAGGCGCAGACGACGGCGGAAATCGCCCGCACCTGGCGCGAGGCCGGCTATGTGCTCGATCCGCACACGGCGACCGGCGTGCGCGCCGCGCGGACGCGGCTCGAAAAGGACCCGGCCACGCCGGTCGTGGCGCTCTCCACGGCGCATCCCGCGAAATTCCCGGAGGCAATCGAACGCGCCATCGGCCGCCGGCCGCGCCTGCCCGACGAGATCGCCGCGCGCCTCGAGGGGCCGGAGCGATATACGGTTCTCGAAAACAGCGAGGCCCGCGTCGCCGCCTTCATCGCCGAGCGCGCCCGCGCGGCGCAGATCTGA	RTL87817.1	100	468	0	0	1	468	1	468	0	0	threonine synthase [Hyphomicrobiales bacterium]	1909294	Hyphomicrobiales bacterium	.	Bacteria	PF14821.9;PF00291.28	Thr_synth_N;PALP
IM2_02245	contig_5	CDS	1086886	1087407	.	+	0	rimJ	2.3.1.267	COG1670	[Ribosomal protein S5]-alanine N-acetyltransferase	MRDYVDWSSLREQSRAFLTPWEPIWPADDLTRASFRYRVRRHAEEMARDEAYSFFVFRDEDDALLGGLSFGHVRRGVSQAATLGYWMGEPYAGKGYMTRAVRVACAYIFERQGLHRIEAACLPNNEPSKRLLERVGFRQEGYARAYLNINGAWRDHLLFGLLESDPIPPAKPR	ATGCGCGATTACGTCGATTGGTCCTCGCTGCGCGAGCAAAGCCGCGCCTTTCTGACGCCCTGGGAGCCGATCTGGCCTGCGGATGATCTCACCCGCGCGAGCTTCCGTTACCGGGTGCGCCGGCACGCGGAGGAAATGGCGCGCGACGAGGCCTATTCCTTTTTCGTTTTTCGGGACGAGGACGACGCGCTGCTCGGCGGTCTTTCCTTCGGCCATGTCCGCCGGGGCGTCTCCCAGGCCGCGACGCTCGGCTACTGGATGGGCGAGCCCTATGCCGGCAAGGGCTATATGACCCGCGCCGTGCGGGTGGCCTGCGCCTATATCTTCGAGCGGCAGGGTCTGCACCGGATAGAGGCCGCCTGCCTGCCCAACAACGAGCCCTCGAAGCGGCTTCTGGAGCGGGTGGGCTTCCGCCAGGAAGGTTATGCGCGGGCCTATCTGAATATCAACGGCGCATGGCGCGACCATCTGCTGTTTGGGCTTCTGGAGTCGGACCCGATCCCGCCCGCGAAACCCCGCTAA	RTL87818.1	100	173	0	0	1	173	26	198	7.33e-127	0	N-acetyltransferase [Hyphomicrobiales bacterium]	1909294	Hyphomicrobiales bacterium	.	Bacteria	PF13302.10	Acetyltransf_3
IM2_02246	contig_5	CDS	1087547	1088245	.	+	0	tagA	2.4.1.187	COG1922	N-acetylglucosaminyldiphosphoundecaprenol N-acetyl-beta-D-mannosaminyltransferase	METARLMLDLAQAPARPEGPLYFTSVNGEVLARRFFDKGFARLIDSADSIAADGQPLVTASHLFSRNPLPERVATTDLYPLVALMAQQTGASFYLLGASEEINRAAFEATRRAAPNLRILGRSHGFLTGRRLEEKLDEINALAPDILWLAMGVPLEQQFVRDHAHRLKNVKIIKTSGGLFDFVAGAKKRAPEWMQRGGFEWAFRLALEPRRLARRYLTTNPVAAFLLLTQTR	ATGGAGACCGCGCGGCTGATGCTCGATCTGGCGCAGGCCCCCGCGCGGCCGGAGGGTCCCCTCTATTTCACCTCGGTCAATGGCGAAGTGCTGGCGCGTCGCTTCTTCGACAAGGGTTTCGCCCGTCTGATCGACAGCGCCGACTCGATTGCGGCGGATGGTCAGCCGCTGGTCACGGCCTCGCATCTCTTTTCGAGAAACCCGCTGCCGGAGCGGGTCGCGACGACCGATCTTTATCCGCTCGTCGCGCTGATGGCGCAGCAGACGGGGGCGAGCTTCTATCTTCTCGGCGCCAGCGAGGAGATCAACCGCGCCGCCTTCGAGGCGACCCGGCGGGCGGCGCCCAATCTGCGGATTCTGGGCCGCTCGCACGGATTTCTGACCGGCCGGCGGCTGGAGGAGAAGCTCGACGAGATCAATGCGCTCGCGCCCGATATTCTCTGGCTCGCCATGGGCGTGCCGCTCGAGCAGCAATTCGTGCGCGATCACGCGCATCGGCTGAAGAATGTGAAGATCATCAAGACCTCTGGCGGCCTGTTCGACTTCGTCGCGGGGGCGAAAAAGCGCGCGCCGGAATGGATGCAGCGGGGCGGCTTCGAATGGGCCTTCCGCCTCGCCCTCGAACCCAGGCGGCTCGCGAGGCGTTATCTGACGACCAATCCGGTCGCGGCCTTTCTGTTGTTGACGCAGACGCGATAA	RTL87913.1	100	232	0	0	1	232	1	232	2.87e-161	0	glycosyltransferase [Hyphomicrobiales bacterium]	1909294	Hyphomicrobiales bacterium	.	Bacteria	PF03808.16	Glyco_tran_WecG
IM2_02247	contig_5	CDS	1088274	1089236	.	-	0	hisG	2.4.2.17	COG0040	ATP phosphoribosyltransferase	MTQKLIVATPSKGRLQENANAFFARAGLELTQGRGARDYRGAIAGLDGVEVAFLSASEITSRLARGEAHFGITGEDLVREEIADPDRKVELIAPLGFGHANVVVAAPQAWIDVRAMADLADVADGFRARHGRGLRVATKYVNTTRRFFARHGVSDYRIVESSGATEGAPAAGSADLIVDITTTGATLAANALKVLDDGVILRSQANLVASLAAPWSETAREAARVILSRIAAEEAARTTREVRAALPLSDETLREAESAFGASLRERNGETATFACPTKRVAALADWLIGKGAQRVTSARLDYVFNAGNALWGRLAARIG	ATGACGCAGAAACTCATCGTGGCGACGCCCTCCAAGGGCCGCCTCCAGGAGAACGCCAACGCCTTCTTCGCCCGCGCCGGTCTCGAACTGACGCAGGGGCGCGGCGCGCGCGATTATCGCGGCGCGATCGCCGGGCTCGACGGCGTCGAGGTCGCCTTTCTGTCGGCTTCCGAAATCACGAGCCGCCTTGCGCGCGGCGAGGCGCATTTCGGAATCACGGGGGAAGATCTCGTGCGCGAGGAAATCGCCGATCCTGACCGCAAGGTGGAGCTCATCGCGCCGCTCGGCTTCGGCCACGCCAATGTGGTGGTCGCCGCGCCGCAGGCCTGGATCGACGTGCGCGCCATGGCCGATCTCGCCGACGTCGCCGACGGCTTCCGCGCCCGTCATGGGCGCGGGCTGCGCGTCGCCACCAAATATGTGAACACGACCCGCCGCTTTTTCGCCCGGCACGGGGTGAGCGACTATCGCATCGTCGAAAGCTCCGGCGCCACGGAAGGCGCGCCCGCGGCAGGCTCCGCCGATCTGATCGTCGACATCACGACGACGGGCGCGACGCTTGCCGCCAATGCGCTGAAGGTGCTCGACGACGGCGTGATTTTGCGCTCCCAGGCCAATCTCGTCGCGTCCCTCGCCGCGCCCTGGAGCGAGACGGCGCGCGAAGCCGCCCGCGTGATTCTCTCCCGCATCGCCGCGGAAGAGGCGGCTCGCACGACGCGCGAAGTGCGCGCCGCCCTGCCCCTCTCCGACGAGACGCTGCGCGAGGCGGAGAGCGCCTTCGGCGCCAGCCTGCGCGAGCGCAACGGCGAGACGGCGACCTTCGCGTGCCCGACGAAACGGGTCGCCGCCCTCGCCGACTGGCTGATCGGCAAGGGTGCCCAGCGCGTCACCAGCGCGCGGCTCGATTACGTCTTCAACGCCGGAAATGCTCTGTGGGGACGGCTCGCGGCGCGGATCGGGTAA	RTL87819.1	100	320	0	0	1	320	1	320	1.19e-213	0	ATP phosphoribosyltransferase [Hyphomicrobiales bacterium]	1909294	Hyphomicrobiales bacterium	.	Bacteria	PF01634.21	HisG
IM2_02248	contig_5	CDS	1089233	1090612	.	-	0	hisZ	.	COG3705	ATP phosphoribosyltransferase regulatory subunit	MATPKAIRKRPAEGGSTGAEGVPECRLKNRAAAHGLRFFAAERPKIRAPFTFPPESGCAGAGRLLKKARKIGRKIVTAATKQAPERQGADRLAAILAHFERAGFARREPKLLQPASVFLDRAGEDFRGHLYLTTDATGAEKCLRPEYTIPVCLDYLASPQAGRAAAFAYGGSIFRAPIHGASGDGEFLQAGIESFGREDSEAADAEILGAALDAARAGGAGDLSVRIGDAGLVAAFLDGLDLPPVWRRRVEKGHARGQSLATIFTPPQRNGAEKAGVLAALTKADPADARRLVEDLLSIAGITAVGGRSAAEIAERFLDQATLAEGAGISPEKRALAEAFFVIEGAPDIASAALRSLAEDARLDLTAALDRFDTRASFIAARGLDLDGMAFSASFARQLDYYSGFVFEARHPASSEPVIGGGRYDRLLKTLGAKADIPAVGAAIWIDRLARAAQAGGAA	GTGGCGACCCCAAAGGCCATTCGGAAGCGTCCCGCCGAGGGTGGGAGCACCGGCGCTGAAGGCGTTCCGGAATGCCGCCTGAAAAACCGAGCCGCAGCCCATGGGCTGCGGTTTTTCGCCGCCGAGCGCCCAAAAATCCGCGCGCCATTCACCTTTCCGCCGGAAAGCGGATGCGCGGGCGCGGGCCGCTTGCTAAAGAAAGCCCGAAAAATCGGAAGGAAGATTGTGACCGCCGCGACGAAACAAGCCCCCGAGAGGCAAGGCGCCGACAGACTTGCGGCCATATTGGCGCATTTCGAACGCGCGGGCTTCGCCCGCCGCGAGCCGAAGCTTTTGCAGCCGGCGAGCGTTTTTCTCGATCGCGCGGGCGAGGATTTTCGCGGCCATCTCTATCTGACGACCGACGCCACGGGCGCGGAGAAGTGCCTGCGGCCGGAATACACGATCCCCGTCTGTCTCGATTATCTTGCGTCGCCGCAGGCCGGGCGGGCCGCGGCCTTCGCCTATGGCGGCTCGATCTTCCGGGCGCCCATCCATGGCGCGAGCGGGGACGGCGAATTTTTGCAGGCCGGCATCGAAAGCTTCGGCCGCGAGGACAGCGAGGCGGCGGACGCCGAAATTCTCGGCGCGGCGCTGGATGCGGCGCGCGCCGGCGGCGCCGGCGATCTTTCCGTCCGCATCGGCGACGCCGGCCTCGTCGCCGCCTTTCTGGACGGGCTCGATCTGCCGCCCGTGTGGCGCCGTCGCGTCGAGAAGGGCCATGCGCGCGGCCAGTCGCTCGCGACGATCTTCACGCCCCCGCAGCGCAACGGCGCCGAAAAGGCCGGCGTGCTCGCGGCGCTGACCAAGGCCGATCCGGCCGACGCCCGGCGGCTCGTCGAGGATCTTCTCTCCATCGCCGGCATCACCGCGGTCGGCGGACGCAGCGCGGCCGAGATCGCGGAGCGCTTCCTCGATCAGGCGACGCTGGCCGAGGGCGCAGGTATTTCTCCCGAGAAGCGGGCGCTGGCCGAGGCCTTTTTCGTCATCGAGGGCGCCCCCGACATCGCCTCGGCGGCCCTGCGCAGCCTCGCCGAGGATGCCCGGCTCGACCTCACGGCGGCGCTCGACCGCTTCGATACGCGCGCGAGCTTCATCGCCGCCCGCGGCCTCGATCTCGACGGGATGGCGTTTTCGGCAAGCTTCGCCCGCCAGCTCGACTATTACTCCGGCTTCGTGTTCGAGGCGCGCCATCCGGCCTCGAGCGAGCCGGTCATCGGCGGCGGGCGCTACGACCGGCTGCTCAAGACGCTCGGCGCAAAAGCCGACATTCCGGCGGTGGGCGCCGCCATCTGGATCGACAGGCTGGCGCGGGCCGCGCAGGCGGGAGGCGCGGCATGA	WP_202072985.1	86.1	367	51	0	93	459	34	400	1.22e-208	0	ATP phosphoribosyltransferase regulatory subunit [Methylocystis sp. Sn-Cys] ATP phosphoribosyltransferase regulatory subunit [Methylocystis sp. Sn-Cys]	1701263	Methylocystis sp. Sn-Cys	.	Bacteria	PF13393.9;PF13393.9	tRNA-synt_His;tRNA-synt_His
IM2_02249	contig_5	CDS	1090554	1091609	.	-	0	.	.	.	hypothetical protein	MAKQSEWDTQNRSAKGERSNGDGEPKTDAIEMLKADHRRVEQLFDKYDQARRRAEKSKLAQQICLELTIHAELEEEIFYPACREHVDDPLLDEAQIEHDTAKILVAEVAMGTPTADPFFDAKVKVLAEYMRHHIQEEEKGADSIFNEARKGGVDTAALGARMASRREELMDQFSEELMLPQPKALHVTLAQDEEVWASPPASRRGAHAGEGRRGEERASWESGSESEGEEGRGWGEREDEAGGAYDERRSAHGRQDSEHGWHGEAGRRAQAARRGWEEREIGGGPSRGREEERGESRKEEGRGSMARGQERGASRSGQERGGQERGSEHRGWRGDPKGHSEASRRGWEHRR	ATGGCGAAGCAGAGCGAGTGGGATACGCAGAACAGATCCGCGAAAGGCGAGCGGTCGAACGGCGACGGCGAACCCAAGACCGACGCCATCGAAATGCTGAAGGCGGACCATCGCCGCGTCGAACAGCTTTTCGACAAATATGACCAGGCGCGTCGGCGCGCCGAGAAATCGAAGCTCGCGCAGCAGATATGCCTGGAGCTGACCATCCACGCGGAGCTCGAGGAAGAAATCTTCTACCCGGCCTGTCGCGAGCATGTCGACGATCCGCTGCTCGACGAGGCGCAGATCGAGCACGACACCGCGAAGATCCTCGTGGCCGAGGTGGCGATGGGAACGCCGACGGCCGATCCCTTCTTCGACGCCAAGGTGAAAGTCCTCGCCGAATATATGCGCCACCACATCCAGGAAGAGGAAAAGGGCGCCGACAGCATCTTCAACGAGGCGCGCAAGGGCGGCGTCGATACGGCCGCGCTGGGAGCGCGCATGGCGTCGCGGCGCGAGGAGCTCATGGACCAGTTCTCCGAGGAGCTCATGCTGCCGCAGCCCAAGGCGCTCCATGTGACGCTTGCGCAGGATGAAGAGGTCTGGGCGAGCCCGCCCGCCAGCAGAAGAGGCGCCCACGCGGGCGAGGGTCGCCGGGGCGAAGAGCGCGCGTCGTGGGAGAGCGGGAGCGAAAGCGAAGGCGAGGAAGGCCGCGGCTGGGGCGAACGCGAGGACGAGGCCGGAGGCGCCTATGACGAGCGCCGCTCCGCGCACGGCCGCCAGGACAGCGAACACGGCTGGCATGGCGAGGCCGGCCGGCGCGCGCAGGCCGCGCGGCGCGGCTGGGAAGAGCGCGAGATCGGCGGCGGCCCTTCGCGCGGCCGCGAAGAGGAGCGCGGCGAGTCCCGCAAAGAAGAGGGCCGTGGCTCCATGGCTCGCGGGCAAGAGCGCGGCGCAAGCCGGAGCGGCCAAGAGCGGGGAGGCCAGGAGCGGGGAAGCGAGCACCGAGGCTGGCGTGGCGACCCCAAAGGCCATTCGGAAGCGTCCCGCCGAGGGTGGGAGCACCGGCGCTGA	WP_202072984.1	60.3	355	87	10	1	351	1	305	6.97e-104	0	hemerythrin domain-containing protein [Methylocystis sp. Sn-Cys] hemerythrin domain-containing protein [Methylocystis sp. Sn-Cys]	1701263	Methylocystis sp. Sn-Cys	.	Bacteria	PF01814.26	Hemerythrin
IM2_02250	contig_5	CDS	1091718	1092503	.	-	0	.	.	.	hypothetical protein	MLVHIGILHDWMAQSTEFMALTLGGAFAVFALFLCWLSFASPATPFVQTLRGVVPPFVGVPATLFGLLMTFLSHDVWEVNGMAYRALAQEREQLVTLGALSENHGVDAAHLPHAIRDYVEAVVGLEWKTMENGEESSEAESALNTLTRAVSSAKIDPPYQRVLVDTVMKLRSAREQRLAVAAAYPDDRKWAAVIIIAFITQVSLAVAHLERVRPQLLAQAIFAAAAVVAISLVASVAEPYAPPNSVGSESLEQLLEKLPNG	ATGCTCGTTCACATTGGAATTCTGCATGACTGGATGGCGCAATCCACGGAGTTCATGGCGCTGACTCTCGGCGGCGCCTTCGCGGTTTTCGCCCTCTTTCTCTGCTGGCTGAGCTTCGCCTCTCCCGCGACGCCCTTCGTGCAGACCCTGAGGGGGGTCGTCCCGCCCTTCGTCGGCGTGCCGGCGACGCTCTTCGGCCTGCTGATGACTTTCCTGTCCCATGATGTCTGGGAGGTGAACGGCATGGCCTATCGCGCGCTGGCGCAGGAACGCGAACAGCTCGTCACCCTCGGCGCGCTGAGCGAGAATCATGGGGTCGACGCCGCCCATCTGCCTCACGCGATCCGGGATTATGTCGAGGCCGTCGTCGGCCTCGAATGGAAAACCATGGAGAATGGCGAGGAGTCGTCCGAGGCCGAATCGGCGCTCAATACGCTCACCCGCGCCGTGAGCAGCGCGAAGATCGATCCGCCCTATCAGCGCGTGCTGGTCGACACTGTCATGAAGCTGCGCTCGGCTCGCGAGCAGCGGCTTGCCGTCGCCGCCGCCTATCCGGACGACCGGAAATGGGCGGCGGTGATCATCATCGCCTTCATCACCCAGGTGAGCCTCGCCGTCGCGCATCTGGAGCGCGTGCGGCCCCAGCTACTGGCGCAGGCGATTTTCGCCGCCGCCGCCGTTGTCGCGATCTCGCTCGTCGCATCGGTGGCCGAGCCCTACGCGCCCCCGAATTCGGTGGGCTCTGAATCGCTCGAGCAGCTTCTGGAGAAACTTCCCAATGGTTGA	RTL87821.1	100	261	0	0	1	261	1	261	9.17e-177	0	DUF4239 domain-containing protein [Hyphomicrobiales bacterium]	1909294	Hyphomicrobiales bacterium	.	Bacteria	.	.
IM2_02251	contig_5	CDS	1092822	1094645	.	+	0	dnaX_1	2.7.7.7	COG2812	DNA polymerase III subunit tau	MDHEHDQPGLDNAGPSLFGAEAAPPAAYRVLARKYRPVTFADLIGQEPMVRTLENAFDLGRIHQAYLLTGVRGVGKTTTARILARAFNYERPATDGRPAIDKPTIHMDGLGVHCQAIIDSRHVDVLEMDAASHTGIDDVREIIDNARYRPVMARTKVYIIDEVHMLSKAAFNGLLKTLEEPPEHVKFIFATTEIDKVPVTVRSRCQRFDLRRIDAGLLAGHLRKICEQEAVAIEPDALAMIARAAEGSVRDALSLLDQAIAHGAAHSASGAISAEDLRLMLGVADKSRIIDLFEATMAGDVAKAIGLLEDLYNGGADPAQALIEMAEFAHLATRLKLAPETAQSAALTPEEQRRGRDAAERLSVPALTRAWQILMKGVDELRGSQRPLQAADMVLVRLAYAADLPTPGEALRQLGFGASGGAPGSPPRVAPVASRPAPQPQGASAAARPALAQPAPAASGVTLASFEALVALAEEKRDIRLKLALESDVRLVRFEPGRIEFELAPGGARDLASLLMQRLQLWTNARWMVSVVASGGAPSLKEKREAEERKLRSGLEADPVVASVLAHFPGAQIVAVRSREENAGVGRPEAEEAADVQYDDLSPADED	ATGGACCATGAGCACGACCAGCCGGGACTGGACAACGCCGGGCCGTCGCTCTTTGGCGCCGAGGCCGCGCCGCCGGCCGCCTATCGCGTGCTCGCCCGCAAATACCGGCCCGTCACCTTCGCGGACCTCATCGGCCAGGAGCCGATGGTGCGCACGCTCGAAAACGCCTTCGATCTCGGCCGCATCCATCAGGCCTATCTGCTGACCGGCGTACGCGGCGTCGGCAAGACCACGACCGCCCGCATTCTCGCCCGCGCCTTCAATTACGAACGGCCCGCGACCGACGGCCGCCCCGCGATCGACAAACCCACGATCCACATGGACGGGCTCGGCGTCCATTGCCAGGCGATCATCGATTCGCGCCATGTCGACGTGCTGGAGATGGACGCCGCCTCCCATACCGGCATCGACGACGTGCGCGAGATCATCGACAATGCGCGTTACCGGCCGGTCATGGCGCGCACCAAGGTCTATATCATCGACGAAGTGCACATGCTCTCCAAGGCCGCCTTCAACGGCCTGTTGAAGACGCTCGAGGAGCCGCCCGAGCATGTGAAATTCATCTTCGCAACCACCGAGATCGACAAGGTGCCGGTGACGGTGCGCTCCCGCTGCCAGCGCTTCGATCTGCGCCGCATCGACGCCGGCCTGCTCGCCGGGCATCTGCGCAAGATCTGCGAGCAGGAAGCCGTCGCGATCGAGCCCGACGCGCTCGCCATGATCGCCCGCGCCGCCGAGGGCTCGGTGCGCGACGCACTCTCTCTGCTCGATCAGGCCATCGCCCATGGCGCGGCGCACAGCGCGAGCGGCGCGATCTCGGCCGAGGATTTGCGGCTGATGCTCGGCGTCGCCGACAAGTCGCGGATCATCGACCTGTTCGAGGCCACGATGGCCGGCGATGTGGCGAAAGCCATCGGCCTGCTCGAAGACCTCTACAACGGCGGCGCCGATCCGGCTCAGGCCCTCATCGAAATGGCCGAATTCGCGCATCTCGCCACGCGACTGAAGCTCGCGCCCGAAACCGCGCAATCCGCCGCCCTCACGCCGGAGGAGCAGCGGCGCGGGCGGGACGCCGCCGAACGCCTCTCGGTTCCGGCGCTGACGCGGGCGTGGCAAATCCTGATGAAAGGCGTCGACGAGCTGCGCGGCTCGCAGCGTCCGCTTCAGGCGGCCGATATGGTGCTGGTGCGGCTCGCCTACGCCGCCGACCTGCCGACGCCCGGCGAAGCCCTGAGACAATTGGGCTTCGGCGCCTCCGGCGGGGCGCCGGGCTCCCCGCCCCGAGTCGCGCCCGTCGCGAGCCGCCCCGCGCCTCAGCCGCAGGGCGCGAGCGCCGCCGCCCGGCCCGCGCTGGCGCAGCCGGCGCCGGCGGCCTCCGGCGTGACGCTCGCGAGCTTCGAGGCGCTCGTCGCCCTGGCCGAGGAGAAGCGCGACATTCGCCTGAAACTCGCGCTGGAATCGGACGTGCGGCTCGTGCGTTTCGAGCCGGGGCGCATCGAATTCGAACTCGCCCCCGGCGGCGCGCGCGATCTTGCGTCGCTTCTGATGCAGCGGTTGCAGCTCTGGACGAATGCGCGCTGGATGGTGTCGGTCGTCGCCTCGGGGGGCGCGCCGAGCCTGAAGGAAAAGCGCGAGGCCGAGGAGCGCAAGCTCCGCTCGGGCTTGGAGGCCGACCCGGTGGTGGCGAGCGTGCTGGCGCATTTTCCGGGGGCGCAGATCGTCGCCGTGCGAAGCCGGGAAGAGAACGCGGGCGTGGGCCGGCCGGAGGCCGAGGAGGCCGCGGACGTGCAATATGACGATTTATCCCCGGCGGACGAAGACTGA	RTL87822.1	99.3	607	4	0	1	607	1	607	0	0	DNA polymerase III subunit gamma/tau [Hyphomicrobiales bacterium]	1909294	Hyphomicrobiales bacterium	.	Bacteria	PF13177.9;PF12169.11;PF12362.11	DNA_pol3_delta2;DNA_pol3_gamma3;DUF3646
IM2_02252	contig_5	CDS	1094658	1094981	.	+	0	ybaB	.	COG0718	Nucleoid-associated protein YbaB	MMDFMGLMKQAQQFQAKMAEAQLELENTEVEGEAGGGLVKVRLTAKGAMKSISIDPSLVKPEEREILEDLIVTAHMQARGKADELMAEKMKAMTGGLQLPAGFKLPF	ATGATGGACTTCATGGGCCTGATGAAACAGGCGCAGCAGTTTCAGGCCAAGATGGCCGAGGCGCAGCTCGAACTGGAGAACACCGAGGTCGAGGGCGAGGCGGGCGGCGGTCTCGTCAAGGTGCGGCTCACCGCCAAGGGCGCGATGAAGTCCATTTCCATCGATCCGAGCCTGGTGAAGCCGGAAGAGAGGGAAATTCTCGAGGACCTCATCGTCACCGCCCATATGCAGGCGCGCGGCAAGGCCGACGAGCTGATGGCGGAAAAGATGAAGGCGATGACCGGCGGGCTCCAGCTGCCGGCGGGCTTCAAGCTGCCGTTCTGA	RTL87823.1	100	107	0	0	1	107	1	107	5.02e-65	0	YbaB/EbfC family nucleoid-associated protein [Hyphomicrobiales bacterium]	1909294	Hyphomicrobiales bacterium	.	Bacteria	PF02575.19	YbaB_DNA_bd
IM2_02253	contig_5	CDS	1094965	1095564	.	-	0	.	.	.	hypothetical protein	MGEARHLDAEGAQQIGDVMRRRLAVDGGVDGEHHLPNPAAPHPLDQSGDGEIIRPHAVERRQHAAEHVIARVEKRGALQRPEIGDRLHDDDDRGVAPRVAADGAGVAGVEIAADRTGDDALPRDPHGVRERAEKLLALAHEMQRRAPRRPRPKSGQPREQLHETFDFRTCDAFGHFYCFVRGRGAPLSRSGERELRTAA	ATGGGCGAGGCGCGTCACCTTGACGCCGAAGGGGCCCAGCAGATCGGCGATGTAATGCGCCGTCGTCTGGCCGTCGACGGTGGCGTTGACGGCGAGCACCACCTCCCGAATCCCGCCGCTCCGCACCCGCTCGATCAGTCCGGCGATGGAGAGATCATCCGGCCCCACGCCGTCGAGCGGCGACAGCACGCCGCCGAGCACGTGATAGCGCGCGTCGAGAAGCGCGGCGCGCTCCAGCGCCCAGAGATCGGCGACCGTCTCCACGACGATGACGATCGAGGGGTCGCGCCGCGCGTCGCGGCAGACGGTGCAGGGGTCGCTGGTGTCGAGATTGCCGCAGATCGAACAGGCGACGATGCGCTCCCGCGCGACCCGCATGGCGTCCGCGAGCGGGCCGAGAAGCTCCTCGCGCTTGCGCATGAGATGCAGCGCCGCGCGCCGCGCCGACCGCGGCCCAAGTCCGGGCAGCCGCGCGAGCAACTGCACGAGACGTTCGATTTCCGGACCTGCGACGCGTTCGGCCATTTTTACTGTTTCGTGCGGGGGCGGGGCGCGCCCCTCTCCCGCAGCGGGGAGAGGGAACTCAGAACGGCAGCTTGA	.	.	.	.	.	.	.	.	.	.	.	.	.	.	.	.	.	.
IM2_02254	contig_5	CDS	1095685	1096344	.	-	0	bdbD	.	COG1651	Disulfide bond formation protein D	MSFPLSAITRRRLIAAAGGALALAASPALAEKAASGSVSLMELMAPNALPDIVEGDANAPVAIVEYASMTCSHCAAFHHDVYPTLKKNYIDTGKVKFTLREFPLDPLATAAFMLAREMGDKRDAVVDLLFAQQKNWAFVDQPLDGLANVLKQAGLSQEKFEAILKDQDLYKKVNEVRARAADKFGVNSTPTFFINGEKYTGEITTADFDKIIAAKTPAK	ATGTCCTTTCCGCTTTCTGCGATCACCCGCCGCCGCCTGATTGCCGCCGCCGGCGGCGCGCTCGCCCTCGCCGCCTCGCCCGCCCTGGCCGAAAAGGCGGCCTCGGGCTCGGTGTCGCTCATGGAGCTCATGGCGCCGAACGCCCTCCCCGACATCGTCGAGGGCGACGCCAATGCGCCCGTCGCGATCGTCGAATACGCCTCGATGACCTGCAGCCATTGCGCGGCCTTCCATCACGACGTCTATCCGACGCTGAAAAAGAATTACATCGACACGGGCAAGGTCAAATTCACGCTGCGCGAGTTCCCGCTCGATCCGCTCGCCACCGCGGCCTTCATGCTGGCGCGCGAAATGGGCGACAAGCGCGACGCCGTGGTCGATCTTCTCTTCGCGCAGCAGAAGAATTGGGCTTTCGTCGACCAGCCGCTCGACGGCCTCGCCAATGTCCTCAAACAGGCGGGCCTGAGCCAGGAAAAATTCGAGGCGATTCTCAAGGATCAGGACCTCTACAAGAAGGTCAACGAGGTGCGCGCCCGCGCCGCCGACAAGTTCGGGGTGAATTCGACCCCGACCTTCTTCATCAACGGCGAAAAATATACGGGTGAGATCACTACGGCCGATTTCGACAAGATCATCGCCGCGAAGACGCCGGCGAAATAG	RTL87825.1	100	219	0	0	1	219	1	219	3.92e-148	0	DsbA family protein [Hyphomicrobiales bacterium]	1909294	Hyphomicrobiales bacterium	.	Bacteria	PF13462.9	Thioredoxin_4
IM2_02255	contig_5	CDS	1096415	1096642	.	-	0	.	.	.	hypothetical protein	MSNNASNGRRPAQAEERSQSPLWFAIAGLLVSLASFSLQDLQIGDVVFWAGGVFAAIALVYYFFQPKHGLPTGKR	ATGTCTAATAATGCGTCAAACGGGCGGAGGCCTGCGCAGGCCGAGGAGCGCAGCCAGTCGCCGCTGTGGTTCGCCATCGCGGGGCTGCTCGTGAGCCTTGCAAGCTTCAGCTTGCAGGATTTGCAGATCGGCGACGTCGTCTTCTGGGCGGGCGGCGTCTTCGCCGCGATCGCGCTCGTCTATTACTTCTTCCAGCCCAAGCATGGGCTTCCGACCGGCAAGCGATAG	RTL87826.1	100	75	0	0	1	75	1	75	1.69e-46	0	hypothetical protein EKK29_06670 [Hyphomicrobiales bacterium]	1909294	Hyphomicrobiales bacterium	.	Bacteria	.	.
IM2_02256	contig_5	CDS	1096781	1097029	.	+	0	.	.	.	hypothetical protein	MDQPDDFSSPAGNLLMSIAEEGTRRERARNQSLMQAQLAAAIREALKDTLAEPLPFEVRFLLDLLSAKEQAARRASGRERNN	ATGGATCAGCCAGACGACTTCTCTTCGCCGGCGGGGAATTTGCTCATGTCCATCGCAGAAGAAGGCACGCGGCGTGAGAGAGCCCGGAACCAGTCTCTCATGCAGGCGCAGCTCGCAGCCGCCATTCGCGAGGCGCTCAAGGACACCCTCGCCGAACCCCTTCCCTTCGAAGTGCGTTTTCTGCTCGATCTGCTTTCGGCGAAGGAACAGGCCGCGCGCAGGGCGTCGGGGCGGGAGCGGAACAATTGA	.	.	.	.	.	.	.	.	.	.	.	.	.	.	.	.	.	.
IM2_02257	contig_5	CDS	1096917	1099451	.	-	0	luxQ_1	2.7.13.3	.	Autoinducer 2 sensor kinase/phosphatase LuxQ	MARMIRSGRYLFALFAVLAALAIRFWLNNAVHGQPFVSFFFAVLLVAALAGAGPAFFATILSSALGVYFFMEPASALMVSGGDLLRLIAFLTIGSSVAALTEAKRRAIVSAIDAQLKAADARNREFTEEKIRKREEFLSGVLDSLPHEIAVIDASGEIIAINSRWECFAPGERHCVAVGANYMDVSRAAAAEGDLHARTALDGIEQLLRGERNEFSMEYPCHAPGSERWFLMHGARANCAPAAVVISHTDITERVRAERSRSELMEKLRESDRRKDEFLATLAHELRNPLAPIRNAIHVLQWDAEQASWDARDLSMLEIADRQAQHLNRLVDDLLEVSRITRGKIELKKQPIDLADVLRNALETARPLIERGGHKLEIALPPDPIVVDGDPVRLAQLFTNLLNNAAKYTDPGGVISLTAEAKEGAAVVVVRDNGVGIPSEMLPHVFELFTQVDRTLGRAQGGIGVGLALVRRIAELHGGAVEAQSDGLGKGSAFTVRLPVSVAGALEKTPERGGKAPGQTAAPRRILVIDDERDVADSLMALLDGFGATVRVAYGGAEGLAALAGFQPELIFLDIGMPGMDGYETARRISRRAGRAGGDARGAHGMGSRSNSGPGAGGRFRRSAHQAGEPDRPAAIAGERRPECARRQAPRIRTPFEPLSSRRRRPRPHPRHNLVVFSSFCDAATNIRKVSKRHEEAHPPGWRRDPGGDGCSGDRQALARGGHQRRAVTADPRRPQGGDRPPGRAHVQPLAIGRRAEQGLRLHRSQPGQGRALGRRPDQPQRAELRLRQLAFSPAREGRGGAARKRPLNCSAPAPTPCARPVPSPKADRAENALRREGVRRGCP	ATGGCGCGCATGATTCGGTCCGGTCGCTATCTCTTTGCGCTGTTCGCCGTGCTGGCCGCGCTTGCGATCAGGTTCTGGCTGAACAACGCCGTGCATGGCCAGCCTTTCGTTTCCTTCTTTTTTGCAGTGCTGCTCGTCGCCGCCCTTGCGGGGGCCGGACCCGCCTTCTTCGCCACGATCCTCTCGTCGGCGCTGGGCGTCTATTTCTTCATGGAGCCGGCGAGCGCCTTGATGGTTTCAGGCGGCGACCTCCTGCGCCTGATCGCCTTCCTGACCATCGGCTCGAGCGTCGCAGCCCTTACGGAAGCGAAGCGCCGGGCGATCGTTTCGGCGATCGACGCGCAGCTGAAAGCCGCCGATGCGCGCAATCGTGAGTTTACCGAAGAGAAAATCAGGAAGCGCGAAGAATTTCTCAGCGGGGTGCTCGACTCATTGCCCCATGAGATCGCGGTGATCGACGCCTCCGGAGAAATCATCGCAATCAACAGCCGATGGGAATGTTTTGCGCCCGGCGAGCGCCACTGCGTCGCGGTGGGCGCAAATTATATGGACGTCAGCCGCGCCGCCGCCGCCGAGGGCGACCTGCACGCCAGGACGGCCCTGGACGGGATCGAGCAGTTGCTGAGGGGAGAGCGCAACGAATTCTCGATGGAGTATCCCTGCCATGCGCCGGGCTCGGAGCGGTGGTTCCTCATGCATGGGGCGCGGGCCAATTGCGCGCCGGCGGCGGTCGTCATCAGCCACACGGACATCACCGAGCGCGTCCGGGCGGAGAGAAGCCGCTCCGAGCTGATGGAAAAATTACGCGAGTCGGACCGACGCAAGGACGAGTTTCTGGCCACGCTGGCCCATGAGCTGCGCAACCCGCTGGCGCCGATCCGCAACGCCATACACGTTCTGCAATGGGACGCCGAGCAGGCCAGTTGGGATGCGCGGGATCTCTCCATGCTGGAAATCGCCGACCGGCAGGCGCAGCACCTGAATCGCCTCGTGGACGATCTTCTCGAGGTCTCCCGCATCACGAGGGGCAAGATCGAGCTCAAGAAGCAGCCGATCGACCTCGCCGATGTGCTGCGCAATGCGCTGGAGACGGCGCGGCCCTTGATCGAGCGCGGCGGCCACAAGCTCGAAATCGCCCTGCCCCCGGACCCGATCGTGGTCGACGGCGACCCGGTGCGCCTCGCGCAGCTTTTCACCAATCTCCTGAATAACGCCGCCAAATACACCGACCCCGGCGGGGTCATCTCGCTGACCGCCGAGGCGAAAGAAGGCGCGGCCGTCGTCGTCGTGCGCGATAATGGGGTTGGCATCCCCAGCGAAATGCTGCCGCATGTCTTCGAGCTCTTCACGCAGGTCGACAGGACGCTCGGTCGCGCCCAGGGCGGAATTGGCGTCGGACTTGCCCTCGTGCGCCGCATCGCGGAATTGCACGGAGGCGCCGTCGAGGCGCAAAGCGACGGACTCGGCAAGGGAAGCGCCTTCACCGTGCGCCTCCCCGTCAGCGTCGCGGGCGCCCTGGAAAAGACGCCGGAGCGCGGCGGAAAGGCGCCCGGGCAGACGGCGGCCCCCCGCCGTATCCTCGTGATCGACGACGAACGCGACGTCGCCGACAGCCTCATGGCCCTCCTCGACGGCTTCGGCGCCACGGTGCGCGTCGCCTATGGCGGCGCCGAAGGGCTCGCGGCGCTTGCCGGTTTCCAGCCGGAACTGATCTTTCTCGACATCGGCATGCCCGGAATGGACGGCTACGAAACGGCGCGCCGGATCTCGCGCCGTGCCGGAAGGGCGGGCGGCGACGCTCGTGGCGCTCACGGGATGGGGTCCCGATCAAATTCAGGACCGGGCGCGGGAGGCCGGTTTCGACGCTCAGCTCACCAAGCCGGCGAGCCTGACCGCCCTGCGGCAATTGCTGGCGAGCGTCGCCCCGAATGCGCGCGCCGACAAGCCCCGCGCATAAGAACGCCGTTTGAACCTCTTTCTTCGCGCCGGCGTCGCCCACGGCCGCATCCGCGTCACAATCTCGTCGTGTTTTCAAGCTTCTGCGATGCGGCGACAAACATCAGAAAGGTCTCGAAACGGCATGAAGAAGCTCATCCTCCTGGCTGGCGGCGCGATCCTGGCGGCGACGGCTGTTCCGGCGATCGCCAAGCCCTCGCCCGCGGCGGCCATCAGCGCCGTGCTGTCACGGCAGACCCCCGCCGCCCGCAAGGCGGAGATCGGCCGCCAGGTCGCGCTCATGTGCAACCTCTCGCTATCGGACGACGAGCTGAACAGGGCCTCCGCCTTCATCGAAGCCAACCGGGCCAGGGGCGTGCACTGGGTCGCCGACCAGATCAGCCACAGCGAGCTGAGCTACGCCTGCGGCAACTAGCGTTTTCGCCTGCGCGGGAGGGCCGTGGCGGCGCGGCCCGCAAGCGACCTCTCAATTGTTCCGCTCCCGCCCCGACGCCCTGCGCGCGGCCTGTTCCTTCGCCGAAAGCAGATCGAGCAGAAAACGCACTTCGAAGGGAAGGGGTTCGGCGAGGGTGTCCTTGA	RTL87829.1	99.7	589	2	0	1	589	1	589	0	0	response regulator [Hyphomicrobiales bacterium]	1909294	Hyphomicrobiales bacterium	.	Bacteria	PF13493.9;PF12860.10;PF00512.28;PF02518.29;PF00072.27	DUF4118;PAS_7;HisKA;HATPase_c;Response_reg
IM2_02258	contig_5	CDS	1099750	1100559	.	-	0	.	.	.	hypothetical protein	MKKIGLLTAVSLAALSGAAFAADLPYRKAAPAYVPPPPPPPMWTGFYAGLNLGGGWSANSVNPNALTPYASTATGAISLLPGNNNGGTNAGGVVGGGQIGYNYQIGSSFLVGVETDFQGTSMRSGGNSNFFVYPDPNNPGAFLVPLLPGGNAGVALNWFGTVRGRAGFLITPTLLAYGTAGFAYGGVSAGANQSNTRTGWTAGGGVEWMFLPNWSAKAEYLYTDLNSGGATGPFGFQVGYHRHPQINTVRAGVNYHFNWGASAPAVATY	ATGAAAAAAATCGGTCTTCTCACGGCGGTCTCCCTCGCCGCGCTCAGCGGCGCCGCCTTCGCGGCCGACCTGCCGTATCGCAAGGCGGCCCCCGCCTATGTGCCGCCGCCGCCGCCGCCCCCGATGTGGACCGGCTTCTACGCGGGTCTCAATCTCGGCGGCGGGTGGAGCGCCAACAGCGTCAATCCCAACGCCCTGACGCCTTATGCGAGCACGGCGACCGGCGCCATCTCCCTCCTGCCCGGCAACAACAATGGCGGCACCAACGCCGGCGGCGTCGTGGGCGGCGGCCAGATCGGCTACAACTACCAGATCGGATCGAGCTTCCTCGTCGGCGTCGAGACGGACTTCCAGGGCACGAGCATGCGCTCGGGCGGCAACAGCAACTTCTTCGTCTATCCCGACCCGAACAACCCTGGCGCCTTCCTCGTGCCGTTGTTGCCGGGGGGCAATGCCGGCGTCGCGCTCAACTGGTTCGGCACGGTGCGCGGGCGCGCCGGCTTCCTGATCACGCCGACCCTGCTCGCCTACGGCACGGCAGGCTTCGCCTATGGCGGCGTTTCGGCGGGCGCGAACCAGAGCAATACCCGCACCGGCTGGACCGCTGGCGGCGGCGTGGAATGGATGTTCCTGCCCAACTGGTCGGCCAAGGCCGAATATCTCTACACCGACCTCAACAGCGGCGGCGCGACGGGTCCCTTCGGGTTCCAGGTCGGATACCATCGTCATCCGCAGATCAACACGGTCCGCGCCGGCGTGAATTATCACTTCAACTGGGGCGCCTCGGCTCCGGCCGTCGCCACCTACTGA	RTL87830.1	100	269	0	0	1	269	1	269	1.36e-182	0	porin family protein [Hyphomicrobiales bacterium]	1909294	Hyphomicrobiales bacterium	.	Bacteria	PF13505.9	OMP_b-brl
IM2_02259	contig_5	CDS	1100836	1101129	.	-	0	hdeA_1	.	.	Acid stress chaperone HdeA	MIRNVIFAAVAGALLIAAPASAQVTIDMSEITCKDFSGYDPETQNFIGNWMRGYWMSSKNLTVIDTLYVKRNTEKITRYCKKLPKSPLMQAIEKNAR	ATGATCCGTAACGTCATTTTCGCCGCCGTCGCCGGCGCTCTCCTGATCGCCGCCCCCGCCTCCGCGCAGGTCACGATCGACATGTCCGAGATCACCTGCAAGGATTTCTCGGGCTACGATCCCGAGACCCAGAACTTCATCGGCAACTGGATGCGCGGCTATTGGATGTCCTCCAAGAACCTGACCGTCATCGACACGCTCTACGTGAAGCGCAACACCGAGAAGATCACGCGCTACTGCAAGAAGCTGCCGAAATCCCCGCTGATGCAGGCGATCGAGAAGAACGCCCGCTGA	RTL87831.1	100	97	0	0	1	97	1	97	4.52e-61	0	hypothetical protein EKK29_06695 [Hyphomicrobiales bacterium]	1909294	Hyphomicrobiales bacterium	.	Bacteria	PF06411.14	HdeA
IM2_02260	contig_5	CDS	1101149	1101445	.	-	0	.	.	.	hypothetical protein	MKKLIVALALAGALAPSLSQAQVKIDMMKVTCGEVLAMSPDDQADFAAFMSGFFSQKAGRSFIDMSLFKRNTASVLDWCKSNKDQSVMVGLERATEKK	ATGAAGAAACTAATCGTCGCGCTGGCGCTCGCGGGCGCGCTCGCGCCGTCGCTGTCGCAGGCGCAGGTCAAGATCGACATGATGAAGGTCACCTGCGGAGAAGTGCTCGCCATGTCGCCCGACGACCAGGCGGACTTCGCCGCCTTCATGAGCGGCTTCTTCTCACAGAAGGCCGGCCGCAGCTTCATCGACATGAGCCTGTTCAAGCGGAACACCGCGAGCGTGCTGGACTGGTGCAAGTCCAACAAGGACCAGTCGGTGATGGTGGGCCTCGAGCGCGCCACCGAGAAGAAGTAA	RTL87832.1	100	98	0	0	1	98	1	98	6.65e-59	0	hypothetical protein EKK29_06700 [Hyphomicrobiales bacterium]	1909294	Hyphomicrobiales bacterium	.	Bacteria	PF06411.14	HdeA
IM2_02261	contig_5	CDS	1101695	1102867	.	+	0	mdtA_4	.	.	Multidrug resistance protein MdtA	MKPKRFLASPQAVWLGLGGLAVAALVAFRVVAGAQDGGAATSAPPPPSVTVAHPLAETVPRWDEFTGRFVAVQRVEVRPRVSGAVEKIHFADGQIVKAGDLLFTIDPRPYQIAVDSARAEVARMQAQTTMLSRDAARGESLVGGGTITRRDMDQRRGGSDSARAQLLGAEASLRNAELNLEWTQVRAPIAGRVSDRRIDTGNLVQAGATLLTTIVTLDPIYFEFDVSESDYLHYARSGAGHQKAGQTPAFVRLADESDWRRKGTIDFLDNQLNVHSGTIRARAVLANKDLFLTPGAFGRVRLNGGDASALLIPDAAVSSDQTSKVVMTVTPDRKVAARPVALGPLHKGLRVVLSGLDRDDLVITAGLANPMVRPGAAVAPVEAAIAPAGN	ATGAAGCCAAAGCGATTTCTCGCGAGTCCACAAGCTGTGTGGCTGGGCCTGGGAGGGCTGGCGGTCGCCGCCCTCGTCGCCTTCAGGGTCGTCGCGGGCGCGCAGGATGGCGGGGCGGCCACGTCGGCGCCGCCGCCGCCCAGCGTCACGGTGGCGCATCCGCTTGCCGAGACGGTTCCGCGCTGGGACGAATTCACCGGACGATTCGTCGCCGTGCAGCGCGTGGAGGTGCGTCCGCGCGTCTCGGGCGCCGTGGAGAAGATCCATTTCGCCGACGGGCAGATCGTGAAGGCCGGCGATCTTCTCTTCACCATCGACCCGCGCCCCTATCAGATTGCGGTCGACAGCGCCCGCGCCGAGGTCGCGCGCATGCAGGCGCAGACCACCATGCTGTCCCGGGACGCCGCCCGCGGGGAGTCGCTCGTCGGCGGCGGCACGATCACGCGGCGCGACATGGATCAGCGGCGCGGCGGCTCGGATTCCGCCCGCGCCCAGCTTCTGGGCGCCGAGGCGTCGCTGCGCAACGCCGAGCTCAATCTGGAATGGACGCAGGTGCGGGCGCCGATCGCCGGCCGCGTGTCCGACCGGCGCATCGACACCGGCAATCTGGTGCAGGCGGGCGCAACGCTGCTCACGACCATCGTCACGCTCGACCCGATCTATTTCGAGTTCGACGTGTCGGAATCCGATTACCTGCATTATGCCCGCAGCGGCGCGGGGCATCAGAAGGCGGGGCAGACGCCGGCCTTCGTGCGGCTCGCCGACGAGAGCGACTGGAGGCGCAAGGGAACGATCGACTTCCTCGACAATCAGCTCAATGTCCATTCGGGCACGATCCGCGCCCGCGCCGTGCTCGCCAACAAGGATCTCTTCCTGACGCCCGGCGCCTTCGGCCGCGTGCGCCTCAATGGAGGCGACGCGTCGGCCCTGCTCATTCCCGACGCGGCCGTCTCCTCCGACCAGACGAGCAAGGTCGTGATGACCGTGACGCCGGATCGCAAGGTCGCCGCCAGGCCGGTCGCGCTCGGTCCGCTGCACAAGGGCCTGCGCGTCGTGCTCTCCGGCCTCGACCGCGACGATCTCGTCATCACCGCCGGACTCGCCAATCCCATGGTGCGTCCGGGCGCCGCCGTCGCGCCGGTCGAAGCCGCGATTGCTCCTGCGGGAAACTAG	RTL87833.1	99.2	390	3	0	1	390	1	390	6.85e-262	0	efflux RND transporter periplasmic adaptor subunit [Hyphomicrobiales bacterium]	1909294	Hyphomicrobiales bacterium	.	Bacteria	PF16576.8	HlyD_D23
IM2_02262	contig_5	CDS	1103582	1106014	.	+	0	bepE_1	.	.	Efflux pump membrane transporter BepE	MRTLGRLSEPAQFSDIVLRSDADGQVRLRDVARVEIGAQDYTVNAYLDRDPATAIAIFQKPGSNALATSEAVEAAMAEAKKQFPAGIDYSIVYNPTEFIQQSVDQVVRTLGEAIILVVLVVILFLQTWRAAIIPVVAIPVSLIGSFAVMKLLGLTFNTLSLFGLVLAIGIVVDDAIVVVENVERYLDHGLTPKEAAHKTMDEVGGALIAIALVLCAVFVPVAYITGLQGAFYKQFAITIASATLISAFVSLTLSPALAAILLHPRGEEKEPEGRLAVLLHAFFARFNLLFERLSDRYGSMTARLVRLGLVSLIVYAGLIGVALELLRRTPTGLVPTLDRGYLIAAFQLPPGAALDRTDAVMRQATDIILKRPGVESSVVFTGFDGATFTNAPNSGVIFVTLKPFAERHRQGVTAIGVRDDLRAALSPIKEAFVFVLEPPAVPGIGTGGGLKGYVQDRGGMGLPALEAATWGLAGPAMGAPGVAQAFTLFNTRTPQIFADIDRTKAEMIGVPISRVFETLSVYLGSVFVNDFNILGRTYRVMAQADNPHRLTLRDISELKTRSATGEMTPLGAIATFRDTTGAFRVPRYNLYPAAEVQVNLQHGVSSGQGIAVIEGLAKQTLPRGFGFEWTEIALQEKLAGNTAMLAFGLAVVFVFLLLAALYESLVLPLAVILIVPMCVLAAMAGVALEGLDRNILVEIGLVVLIGLAAKNAILIVEFARQGEDEGKDRFAAAIEAARTRLRPILMTSLAFILGVLPLVVSHGAGAEMRQSLGVAVFSGMIGVTLFGLAFTPIFYVLSRALSLRMRGRAP	GTGCGCACGCTCGGGCGCCTCTCCGAGCCCGCCCAGTTCTCCGACATCGTGCTGCGCTCGGACGCCGACGGTCAGGTGCGCCTGCGCGACGTGGCGCGCGTCGAGATCGGCGCGCAGGATTATACGGTCAACGCCTATCTCGACCGCGATCCGGCGACGGCCATCGCCATCTTCCAGAAGCCTGGCTCCAATGCGCTCGCCACCTCGGAGGCGGTCGAGGCGGCGATGGCGGAGGCGAAGAAGCAGTTCCCGGCGGGCATAGATTATTCGATCGTCTATAACCCGACCGAGTTCATCCAGCAGTCGGTCGACCAGGTGGTGCGCACGCTCGGCGAGGCGATCATCCTCGTCGTTCTGGTGGTGATCCTGTTCCTGCAGACCTGGCGCGCCGCGATCATTCCCGTCGTCGCCATTCCGGTCTCGCTCATCGGCAGCTTCGCGGTGATGAAGCTCCTCGGCCTGACCTTCAACACGCTCTCGCTCTTCGGCCTCGTGCTCGCCATCGGCATCGTGGTCGACGACGCCATCGTCGTCGTCGAGAATGTCGAACGCTATCTCGATCACGGGCTCACGCCGAAGGAAGCCGCGCACAAGACGATGGACGAGGTCGGCGGCGCGCTGATCGCCATTGCGCTCGTGCTCTGCGCGGTCTTCGTGCCGGTCGCCTATATCACCGGGCTTCAGGGCGCCTTCTACAAGCAGTTCGCCATCACCATCGCCTCGGCGACGCTCATCTCCGCCTTCGTCTCGCTCACGCTCTCGCCGGCGCTCGCCGCCATTCTTCTGCATCCGAGAGGCGAGGAGAAAGAGCCGGAGGGGCGGCTTGCGGTTTTGCTCCACGCCTTCTTCGCGCGCTTCAATCTACTCTTCGAGCGCCTGTCCGATCGCTATGGGTCGATGACTGCGCGGCTCGTGCGCCTGGGGCTCGTTTCGCTCATCGTCTATGCGGGGCTGATCGGCGTGGCGCTGGAGCTTTTGCGGCGCACGCCGACGGGCCTCGTGCCGACGCTCGACCGCGGCTATCTCATCGCCGCCTTTCAATTGCCGCCGGGCGCGGCGCTCGATCGCACCGACGCGGTGATGCGGCAGGCGACCGACATCATCCTCAAGCGGCCGGGCGTCGAATCGAGCGTGGTGTTCACGGGCTTCGACGGCGCGACCTTCACCAATGCGCCCAATTCCGGCGTGATCTTCGTCACGCTGAAACCCTTCGCCGAGCGCCACCGGCAGGGGGTGACGGCGATCGGCGTCCGCGACGATCTGCGCGCGGCCCTGTCGCCGATCAAGGAAGCCTTCGTCTTCGTGCTGGAGCCGCCGGCGGTGCCCGGCATCGGCACGGGCGGCGGCCTCAAGGGCTATGTGCAGGATCGCGGCGGCATGGGCCTTCCGGCGCTGGAGGCGGCGACATGGGGGCTCGCCGGCCCGGCCATGGGCGCGCCCGGCGTGGCGCAGGCCTTCACGCTCTTCAACACGCGCACGCCGCAGATCTTCGCCGACATCGACCGCACCAAGGCCGAGATGATCGGCGTGCCGATCTCGCGCGTCTTCGAGACCCTGTCGGTCTATCTCGGCTCGGTCTTCGTCAACGACTTCAACATTCTCGGCCGCACCTACCGCGTCATGGCTCAGGCCGACAATCCGCACCGGCTGACGCTGCGCGACATTTCCGAACTCAAGACCCGCAGCGCGACCGGCGAGATGACGCCGCTCGGCGCCATCGCGACCTTCCGGGACACGACGGGCGCCTTCCGCGTGCCGCGGTACAATCTCTACCCCGCGGCGGAAGTGCAGGTGAACCTTCAGCACGGCGTCTCCTCGGGGCAGGGGATCGCGGTGATCGAAGGGCTCGCCAAACAGACGCTGCCGCGCGGATTCGGCTTCGAATGGACGGAGATCGCGCTGCAGGAGAAGCTTGCCGGCAATACGGCGATGCTCGCCTTCGGCCTTGCGGTCGTCTTCGTCTTTCTGCTGCTCGCGGCGCTCTACGAGAGCCTCGTGCTGCCGCTCGCCGTCATCCTCATCGTGCCCATGTGCGTGCTCGCCGCCATGGCCGGCGTCGCCCTGGAGGGGCTCGATCGGAATATTCTCGTCGAGATCGGCCTGGTCGTGCTGATCGGCCTCGCCGCCAAGAACGCGATTCTCATCGTCGAATTCGCCCGTCAGGGCGAGGACGAGGGCAAGGACCGCTTCGCGGCGGCGATCGAGGCGGCGCGCACCCGGCTGCGGCCCATCCTCATGACCTCCCTCGCCTTCATTCTGGGCGTTCTGCCGCTCGTCGTCTCGCATGGCGCCGGCGCCGAAATGCGCCAGTCGCTCGGCGTCGCGGTGTTCAGCGGCATGATCGGCGTGACCCTGTTCGGGCTCGCCTTCACGCCGATCTTCTATGTGCTGTCGCGCGCGCTCTCCCTGCGGATGCGCGGGCGCGCGCCCTAG	RTL87834.1	99.9	809	1	0	1	809	237	1045	0	0	multidrug efflux RND transporter permease subunit [Hyphomicrobiales bacterium]	1909294	Hyphomicrobiales bacterium	.	Bacteria	PF00873.22	ACR_tran
IM2_02263	contig_5	CDS	1106129	1107466	.	+	0	aqpZ2	.	.	Aquaporin Z 2	MTAFASVDYTAAEAATLRAKWGWMVAFGALLALAGFVALGSVVSATVVTVYVVGVAMIASGIVEMVYAIVVRSWKKFFFWSLIGLLYFIGGIEVINNPMLAAGFLTLLLGAGLVAAGLIRTFLAFQLPKEAPRGFVVFSGIVTLLLGGVILAHWPVSSLWVLGTFLGVDLIFAGASWMGFGLSLKRAGDSGAVGAVGGERVAVDPPVEGFSRDFGRKLFAEFLGTFWLVFGGVGSALISAGFPQLGIGFTGVSLAFGLTVLTGAYAFGPVSGGHFNPAVSLGLATAGRFPWKELGPYWIAQLVGATFAAFVLLQIMKGNIDFSLANGFAANGYEDHSPAGFTWQSGFLIETVLTAFFLLVILGVTEGRAPVGFAPIAIGLALTLIHLVDIPVTNASVNPARSTSQAVFVGGWALEQLWLFWVAPLLGGVIGGLIHRFALADEATG	ATGACTGCCTTTGCTTCGGTTGATTACACGGCTGCGGAGGCGGCCACTTTGCGCGCCAAATGGGGCTGGATGGTCGCCTTCGGGGCGCTGCTCGCGCTCGCCGGCTTCGTGGCGCTCGGCAGCGTCGTCAGCGCGACGGTCGTCACGGTCTATGTTGTCGGCGTCGCGATGATCGCCTCCGGCATTGTCGAAATGGTTTACGCCATCGTCGTCCGGTCCTGGAAGAAGTTCTTCTTCTGGTCGCTCATCGGCCTCCTCTATTTCATCGGCGGCATAGAGGTCATCAACAATCCGATGCTCGCGGCCGGCTTCCTGACGCTGCTGCTGGGCGCGGGGCTCGTCGCCGCCGGGCTCATCCGCACCTTTCTGGCCTTCCAGCTGCCAAAGGAGGCGCCGCGGGGCTTCGTCGTCTTTTCCGGGATCGTCACCCTCCTGCTCGGCGGGGTCATCCTCGCCCATTGGCCGGTGTCGAGCCTCTGGGTGCTCGGCACGTTTTTGGGCGTCGATCTGATCTTCGCCGGCGCGAGCTGGATGGGGTTTGGCCTGTCTCTCAAGCGCGCCGGCGATAGCGGCGCCGTGGGCGCGGTCGGCGGCGAGCGCGTCGCGGTCGATCCGCCGGTCGAGGGGTTCTCGCGGGATTTCGGGCGCAAGCTTTTCGCCGAATTCCTCGGCACCTTCTGGCTCGTCTTCGGCGGCGTCGGCAGCGCGCTGATCTCGGCGGGCTTTCCCCAGCTCGGCATCGGCTTCACCGGCGTTTCGCTCGCCTTCGGCCTCACCGTGCTGACCGGCGCCTATGCCTTCGGCCCCGTCTCGGGCGGCCATTTCAACCCCGCGGTGTCGCTCGGCCTCGCGACGGCCGGCCGCTTCCCCTGGAAGGAGCTCGGCCCCTACTGGATCGCTCAGCTCGTCGGCGCAACCTTCGCGGCGTTCGTGCTGCTCCAGATCATGAAGGGCAATATCGACTTCTCGCTCGCCAACGGCTTCGCCGCCAATGGCTATGAGGATCATTCGCCCGCAGGCTTCACCTGGCAGTCCGGCTTCCTCATCGAAACCGTGCTGACGGCCTTCTTCCTGCTCGTCATTCTCGGCGTGACCGAAGGCCGCGCGCCTGTCGGCTTCGCGCCGATCGCCATCGGCCTCGCTTTGACGCTGATCCATCTTGTCGATATTCCGGTCACCAACGCCTCGGTGAACCCGGCCCGTTCGACCAGCCAGGCGGTCTTCGTCGGCGGCTGGGCGCTGGAGCAGCTCTGGCTGTTCTGGGTGGCGCCGCTACTCGGCGGCGTCATCGGCGGCCTCATCCATCGCTTCGCGCTGGCCGACGAGGCCACGGGCTAA	RTL87835.1	100	445	0	0	1	445	1	445	2.79e-314	0	aquaporin Z [Hyphomicrobiales bacterium]	1909294	Hyphomicrobiales bacterium	.	Bacteria	PF03729.16;PF03729.16;PF00230.23	DUF308;DUF308;MIP
IM2_02264	contig_5	CDS	1107545	1107949	.	-	0	.	.	.	hypothetical protein	MLDQDWSRIDCDWRGSKRAILAYHVGGWRNGESPLAALARALGVGLDDLPPELMDQESQRVELDELSAFLGTEWLDQPGLDIAESVSLLISLLSEKLAEVPPEVRAYFGAPQTLEPAQVRGPLFQAPGAPVARA	ATGCTCGACCAGGATTGGAGCCGTATCGACTGCGACTGGCGCGGCTCCAAACGCGCCATTTTGGCCTATCACGTCGGCGGGTGGCGAAACGGCGAGTCGCCCCTCGCCGCCCTCGCCCGCGCGCTCGGCGTCGGGCTGGATGATCTTCCGCCGGAGCTGATGGATCAGGAGAGCCAGCGGGTCGAACTCGACGAACTCTCCGCCTTTCTGGGAACGGAGTGGCTCGATCAGCCGGGGCTCGATATCGCCGAAAGCGTCAGCCTCCTGATTTCGCTGCTGAGCGAGAAACTTGCGGAAGTGCCCCCCGAGGTGCGCGCCTATTTCGGCGCGCCGCAAACCCTCGAGCCCGCTCAGGTTCGAGGCCCGCTCTTCCAGGCGCCGGGCGCTCCCGTCGCAAGGGCCTGA	RTL84336.1	63.8	116	42	0	1	116	1	116	1.32e-43	0	hypothetical protein EKK29_13880 [Hyphomicrobiales bacterium]	1909294	Hyphomicrobiales bacterium	.	Bacteria	.	.
IM2_02265	contig_5	CDS	1108013	1108336	.	-	0	.	.	.	hypothetical protein	MKYWIIPVLLCAGAAQAQAGGFLSLNPNFIGVVIRNPLLSATAGVQLGQNNSVNADQRSVVNFFGVQQVAIGKAGGKLGNDAAVGQIGSQNYVGLGQHIESLPPFQP	ATGAAATACTGGATTATCCCCGTTCTTCTCTGCGCCGGAGCCGCCCAGGCGCAGGCGGGTGGTTTCCTGAGCCTGAACCCGAATTTCATCGGCGTCGTCATTCGCAATCCGCTCCTGAGCGCCACCGCGGGCGTGCAGCTCGGACAAAATAACAGCGTCAACGCCGATCAGCGCAGCGTCGTGAATTTCTTCGGCGTTCAGCAGGTCGCCATCGGCAAGGCGGGCGGCAAGCTCGGCAACGATGCGGCCGTCGGTCAGATCGGGAGCCAGAACTACGTGGGCCTCGGCCAGCACATCGAATCTCTGCCGCCCTTCCAGCCCTGA	RTL87837.1	99.1	107	1	0	1	107	1	107	7.99e-71	0	hypothetical protein EKK29_06725 [Hyphomicrobiales bacterium]	1909294	Hyphomicrobiales bacterium	.	Bacteria	.	.
IM2_02266	contig_5	CDS	1108456	1108758	.	-	0	.	.	.	hypothetical protein	MKKLLLASAAVALSTTFAFAIDLSQVANLSQSIGNTAKGGVATNKFLGLQVQLPVNAGDKSALAQKMDVSQSIGNTAKGGEAVNKAVVIQGQVPLSFGAN	ATGAAAAAGCTGCTTCTCGCCTCGGCCGCCGTCGCTCTTTCGACGACCTTCGCCTTCGCGATCGATCTCAGCCAGGTGGCCAATCTCAGCCAGTCGATCGGCAATACCGCCAAGGGCGGCGTCGCGACCAACAAGTTCCTCGGCCTCCAGGTGCAGCTTCCGGTCAACGCCGGCGACAAGTCCGCGCTGGCGCAGAAGATGGACGTCAGCCAGTCGATCGGCAACACGGCCAAGGGCGGCGAGGCGGTCAACAAGGCCGTCGTGATTCAGGGGCAGGTTCCGCTGAGCTTCGGCGCCAACTGA	RTL87838.1	100	66	0	0	1	66	1	66	2.57e-32	0	hypothetical protein EKK29_06730 [Hyphomicrobiales bacterium]	1909294	Hyphomicrobiales bacterium	.	Bacteria	.	.
IM2_02267	contig_5	CDS	1109078	1109212	.	+	0	.	.	.	hypothetical protein	MRSAVLGALLSAAFCGSAVLVTLNALAAPALTGKWRDPHGGRRR	ATGCGTTCCGCCGTTCTTGGCGCCCTTCTGTCGGCGGCGTTTTGCGGCTCGGCCGTGTTGGTCACCCTAAACGCCTTGGCCGCGCCCGCGCTGACGGGCAAATGGCGAGATCCTCACGGTGGCCGGCGTCGATGA	RTL87839.1	100	36	0	0	1	36	1	36	8.29e-13	0	META domain-containing protein [Hyphomicrobiales bacterium]	1909294	Hyphomicrobiales bacterium	.	Bacteria	.	.
IM2_02268	contig_5	CDS	1109196	1109504	.	+	0	.	.	.	hypothetical protein	MAGVDELDAGKSRAEFAGNGRFASTVGCNRIAGAPSTSGGRLSFGPMMTTRMACPPPLDRVEQNYLAALQAARGYRLDGERLLFLDENGETLVALERERERP	GTGGCCGGCGTCGATGAGCTGGACGCCGGGAAGAGCCGCGCCGAATTCGCCGGAAACGGCCGATTCGCCTCCACCGTCGGCTGCAACCGAATCGCCGGGGCGCCGTCGACCTCCGGCGGCCGGCTGAGCTTCGGGCCGATGATGACGACGCGCATGGCCTGCCCGCCGCCGCTCGACCGGGTGGAGCAGAATTATCTCGCCGCACTGCAAGCGGCGCGCGGCTACAGGCTCGACGGAGAGCGGCTCCTTTTCCTTGACGAAAACGGCGAAACGCTCGTTGCGCTGGAGCGCGAGAGGGAGCGCCCCTAA	RTL87839.1	98	102	2	0	1	102	40	141	1.18e-62	0	META domain-containing protein [Hyphomicrobiales bacterium]	1909294	Hyphomicrobiales bacterium	.	Bacteria	PF03724.19	META
IM2_02269	contig_5	CDS	1109501	1110241	.	-	0	.	.	.	hypothetical protein	MRSEIEARIVLANCAPATAAAMMEAPARAKMEEAFGRRPLSTSLFSANFGLSAKPATVGLTSFLTIDLPSTMGRFDQYGDGATAMADMPKGELPLHAVSNFTAVDSGLWDEPPILLSVLGLDRFDNWKGLTKEEAISRREAWLDAIQARLEQDHPGISGLVTSRMLLNAFSMSSYLNTPEGAVYGFAPLPPEEPIFMGFPRTPATPIGGLFLASAFGGEHGFNGAMLSGAEAARLAAHRLETAPTA	ATGAGGAGCGAGATCGAGGCGCGCATCGTGCTCGCCAATTGCGCGCCCGCAACGGCGGCCGCCATGATGGAAGCGCCGGCCCGCGCGAAGATGGAGGAGGCCTTCGGCCGCCGGCCGCTCTCGACTTCGCTCTTCTCCGCAAATTTCGGCCTGAGCGCGAAGCCGGCCACGGTCGGCCTGACGAGTTTCCTCACGATCGACCTGCCCTCGACCATGGGGCGGTTCGACCAGTATGGCGACGGCGCCACGGCCATGGCGGACATGCCGAAGGGCGAATTGCCGCTGCACGCCGTCTCCAATTTCACCGCGGTCGATTCGGGGCTCTGGGACGAGCCGCCCATTCTTCTCAGCGTCCTCGGCCTCGACCGCTTCGACAATTGGAAGGGGCTGACGAAAGAAGAGGCGATCTCCCGCCGCGAGGCCTGGCTCGACGCCATTCAGGCGCGGCTGGAGCAGGACCACCCCGGCATCTCGGGGCTCGTGACCTCGCGCATGCTGCTCAACGCCTTCTCCATGTCGAGCTATCTCAACACGCCGGAAGGCGCGGTCTACGGCTTTGCCCCGCTGCCTCCGGAGGAGCCGATCTTCATGGGCTTCCCGCGCACGCCGGCGACCCCCATTGGCGGGCTGTTCCTCGCCTCGGCCTTCGGCGGCGAACATGGCTTCAATGGCGCCATGCTCTCGGGCGCAGAGGCCGCGCGGCTCGCGGCGCATCGGCTGGAGACGGCGCCCACGGCTTAG	RTL87840.1	100	242	0	0	5	246	283	524	4.96e-164	0	NAD(P)/FAD-dependent oxidoreductase [Hyphomicrobiales bacterium]	1909294	Hyphomicrobiales bacterium	.	Bacteria	.	.
IM2_02270	contig_5	CDS	1110660	1111157	.	+	0	.	.	.	hypothetical protein	MDVLDFPQKAFDGGVLVGEARGERVMRRLETDRQFEGLAERAAAHLIERAGRLPLDLVENAEPAEDMMFHVARIARVRGLVQRSLDPEIADPVDRGRAADAEIALQKANAVTGLRKQRARREAPEPGADHHGVEFPVAHFLASPLYRKSPNSTGAVWPKPDSPPT	GTGGATGTGCTCGACTTCCCCCAGAAAGCGTTTGATGGCGGCGTTCTTGTCGGGGAAGCGCGCGGCGAGCGCGTCATGCGCCGCCTCGAAACCGACCGGCAGTTCGAAGGGCTCGCCGAGAGGGCCGCCGCGCACCTTATAGAGCGGGCCGGTCGGCTGCCACTCGATCTCGTCGAGAATGCCGAGCCGGCTGAGGATATGATGTTTCACGTCGCGCGGATTGCGCGCGTCCGAGGTCTGGTGCAGCGAAGCCTCGACCCAGAGATCGCCGACCCGGTAGACCGAGGCCGCGCCGCCGATGCTGAAATTGCGCTCCAGAAGGCAAACGCTGTAACCGGCTTGCGCAAGCAGCGCGCCCGCCGTGAGGCCCCCGAGCCCGGAGCCGATCACCACGGCGTCGAATTTCCTGTCGCTCATTTTCTGGCGTCGCCTCTTTATCGTAAGTCGCCCAACTCGACGGGCGCGGTCTGGCCAAAGCCGGATTCGCCCCCAACATAA	.	.	.	.	.	.	.	.	.	.	.	.	.	.	.	.	.	.
IM2_02271	contig_5	CDS	1111200	1111613	.	+	0	msrB_2	1.8.4.12	COG0229	Peptide methionine sulfoxide reductase MsrB	MTEESFPVTRSEEEWRARLTREQYEVMRGHGTERPGSCALNHEKRRGVFCCAGCDQPLFRSGEKFESGTGWPSFFDPLPGALGSTVDRGYGMVRTEVHCSRCGSHLGHVFPDGPPPTGLRYCINGVALNFIPENEPA	ATGACAGAAGAAAGCTTTCCGGTCACGCGCAGCGAGGAGGAGTGGCGCGCGCGCCTCACGCGCGAGCAATATGAAGTGATGCGCGGCCATGGCACGGAGCGGCCGGGAAGTTGCGCGCTCAATCACGAGAAAAGGCGCGGCGTCTTTTGTTGCGCGGGCTGCGACCAGCCGCTCTTCCGCTCGGGGGAGAAGTTCGAGAGCGGCACAGGCTGGCCGAGCTTCTTCGACCCCCTGCCGGGCGCGCTCGGCTCAACGGTGGACCGCGGCTACGGCATGGTGCGCACAGAGGTGCATTGCAGCCGGTGCGGGTCCCATCTCGGCCATGTGTTCCCCGATGGCCCCCCGCCGACCGGGCTGCGCTATTGCATCAACGGGGTCGCCCTGAATTTCATCCCCGAAAACGAGCCCGCATGA	RTL87841.1	100	137	0	0	1	137	1	137	8.31e-103	0	peptide-methionine (R)-S-oxide reductase [Hyphomicrobiales bacterium]	1909294	Hyphomicrobiales bacterium	.	Bacteria	PF01641.21	SelR
IM2_02272	contig_5	CDS	1112253	1113989	.	+	0	fhs	6.3.4.3	COG2759	Formate--tetrahydrofolate ligase	MSSSTSAAASGASGKDNQHLSPKSDIEISQAANMRPIVDVARDKLGIPAEHIQPYGHYKGKISLDYISSLEGKPDGKLILVTAITPTPAGEGKTTTTVGLTDGLNHIGKKALCCLREPSLGPCFGVKGGAAGGGYAQVVPMEDINLHFTGDFHAIGAANNLLAALIDNHVYWGNSLGLDTRRISWRRVVDMNDRALRSIVSSLGGVSNGFSREDGFDITVASEVMAIFCLASNFADLQKRLGNIVVGQTREKKNIRASELKAAGSMAALLKDAIAPNLVQTLENNPAIIHGGPFANIAHGCNSVIATKSGLKLADYVVTEAGFGADLGAEKFFDIKCRKAGLKPDITVIVATIRALKMHGGVAKEDLKGENVEAVEKGFANLKRHIGNVRKFGVPVLVTVNKFSSDTPAEMEALYRLCKAEGVDCVVADNWGSGGAGAADLARAVVQTIESQPSNFKPLYPDDMPLAEKVRTIAKELYGAADISYDASVKARFAELEKEGFGHLPVCIAKTQYSFSTDQNAKGAPSGFVIPIRELRLSAGAEFVVVVCGDIMTMPGLPKVPAANNIEVGADGRISGLF	ATGTCGTCATCTACGTCAGCCGCCGCGTCGGGCGCGAGCGGGAAAGACAACCAGCACCTTTCGCCCAAGTCCGACATCGAGATTTCGCAGGCCGCCAACATGCGGCCGATCGTCGACGTGGCGCGCGACAAGCTCGGCATTCCGGCGGAGCACATTCAGCCCTATGGCCACTACAAGGGCAAGATTTCCCTCGACTACATCTCGTCGCTCGAGGGCAAGCCGGACGGCAAGCTCATTCTCGTGACGGCGATCACGCCGACGCCCGCCGGCGAAGGCAAGACCACGACCACGGTCGGCCTCACCGACGGTCTGAACCATATCGGCAAGAAGGCGCTCTGCTGCCTGCGCGAGCCTTCGCTCGGCCCCTGCTTCGGGGTGAAGGGCGGCGCGGCCGGCGGCGGCTATGCGCAGGTCGTGCCGATGGAGGACATCAACCTTCACTTCACGGGCGATTTCCACGCCATCGGCGCGGCCAATAATCTGCTCGCCGCGCTCATCGACAATCACGTCTATTGGGGCAATTCCCTCGGCCTCGACACCCGCCGCATCTCCTGGCGCCGCGTCGTCGACATGAACGACCGCGCGCTGCGCTCGATCGTCTCCTCGCTCGGCGGCGTGTCGAACGGCTTCTCCCGCGAGGACGGCTTCGACATTACGGTGGCTTCCGAGGTCATGGCGATCTTCTGCCTCGCGTCGAATTTCGCCGATCTCCAGAAGCGTCTCGGCAATATCGTCGTCGGCCAGACGCGCGAGAAGAAGAACATTCGCGCCTCCGAGCTGAAGGCTGCGGGCTCCATGGCCGCGCTGCTCAAAGACGCGATCGCGCCCAATCTCGTGCAGACGCTCGAGAACAATCCGGCGATCATCCACGGCGGCCCCTTCGCCAACATCGCGCATGGCTGCAACTCGGTCATCGCCACGAAGTCGGGCCTGAAACTTGCTGATTACGTGGTGACGGAAGCGGGCTTCGGCGCCGATCTCGGAGCCGAGAAGTTCTTCGACATCAAGTGCCGCAAGGCGGGCCTCAAGCCCGACATCACCGTGATCGTTGCGACCATTCGCGCGCTCAAGATGCATGGCGGCGTCGCCAAGGAAGATCTGAAGGGCGAAAACGTCGAGGCGGTCGAGAAGGGCTTCGCCAATCTCAAGCGCCATATCGGCAACGTCCGCAAGTTCGGCGTGCCGGTGCTCGTCACGGTCAACAAATTCTCCTCCGACACGCCGGCCGAGATGGAGGCGCTCTATCGCCTGTGCAAGGCGGAAGGCGTCGACTGCGTCGTCGCGGACAACTGGGGCTCGGGCGGCGCCGGCGCCGCCGACCTGGCGCGCGCCGTCGTGCAGACGATCGAGTCGCAGCCCTCGAACTTTAAGCCGCTCTATCCCGACGACATGCCGCTCGCCGAGAAGGTGCGCACCATCGCCAAGGAGCTCTACGGCGCCGCCGACATCTCCTATGATGCGAGCGTCAAGGCGCGCTTCGCGGAACTGGAGAAGGAGGGCTTCGGCCACCTGCCGGTCTGCATCGCCAAGACGCAGTACAGCTTCTCGACCGATCAGAACGCCAAGGGCGCGCCCTCGGGCTTCGTGATTCCGATTCGCGAGCTGCGTCTCTCCGCGGGCGCCGAATTCGTCGTGGTGGTCTGCGGCGACATCATGACCATGCCCGGCCTGCCGAAGGTTCCGGCCGCCAACAACATCGAAGTGGGCGCGGACGGCCGCATCAGCGGCCTGTTCTGA	RTL87842.1	99.8	578	1	0	1	578	1	578	0	0	formate--tetrahydrofolate ligase [Hyphomicrobiales bacterium]	1909294	Hyphomicrobiales bacterium	.	Bacteria	PF01268.22	FTHFS
IM2_02273	contig_5	CDS	1114089	1115282	.	+	0	sgaA	2.6.1.45	COG0075	Serine--glyoxylate aminotransferase	MSNSRIPGRNFLFVPGPTNLPDRVLRAMMVASEDHRSPIFPDLVKPLFPQLKKVFETEKGHAFIFPASGTGGWEAAITNTLSPGDKVLAQRFGQFSHLWIDLANRLGLEVIKQELPWGTGNDPALIEETLKADKNHEIKAVFATHNETATGVTSDIGAVRKAIDAAKHPALLFVDGVSSVASLPFHMDEWGVDVIVSGSQKGFMLPAGLLLMAASQKAIEAGKTNKSRRAYFEFQDMIKNNETGYFPYTPSIPLLHGLKEALSILFEEGLDQVYKRHHHLAEGVRAAVSAWGLQTCAKEPKWNSDTVTAIVVPEGYNAAKVIETAYKRYNLALGAGLSEVAGKVFRIGHLGDLNELMLLGAIAGAEMAMLDNGIKIEAGSGVAAAQAVYRANPLLKM	ATGTCCAATTCCAGAATTCCGGGCCGCAATTTCCTGTTCGTCCCGGGTCCGACCAATCTTCCCGACCGCGTCCTGCGCGCGATGATGGTCGCCTCGGAAGATCATCGTTCGCCGATTTTCCCCGATCTCGTGAAGCCGCTGTTCCCGCAGCTTAAGAAGGTCTTCGAGACGGAGAAGGGCCACGCCTTCATTTTCCCGGCGTCGGGCACGGGCGGCTGGGAAGCGGCCATCACCAACACGCTGTCCCCCGGCGACAAGGTTCTCGCCCAGCGCTTCGGCCAGTTCTCCCATCTGTGGATCGACCTCGCCAACCGCCTCGGCCTCGAGGTCATCAAGCAGGAGCTTCCCTGGGGCACGGGCAATGATCCGGCGCTGATCGAAGAGACGCTGAAGGCCGACAAGAATCACGAGATCAAGGCCGTCTTTGCCACGCACAACGAGACCGCGACGGGCGTGACCTCGGACATCGGCGCGGTGCGCAAGGCGATCGACGCCGCGAAGCATCCGGCGCTGCTCTTCGTCGACGGCGTGTCCTCGGTCGCGTCGCTGCCCTTCCACATGGACGAATGGGGCGTCGACGTCATCGTGTCGGGTTCGCAGAAGGGCTTCATGCTGCCGGCCGGCCTGCTGCTGATGGCGGCGAGCCAGAAGGCGATCGAAGCGGGCAAGACCAACAAGTCGCGCCGCGCCTACTTCGAATTCCAGGACATGATCAAGAACAACGAGACCGGCTACTTCCCCTATACGCCGTCGATCCCGTTGCTGCATGGCCTCAAGGAAGCTCTGTCGATCCTCTTCGAAGAGGGTCTCGATCAGGTCTACAAGCGCCACCACCACCTCGCCGAGGGCGTTCGCGCCGCTGTTTCGGCCTGGGGCCTCCAGACCTGCGCCAAGGAGCCGAAGTGGAATTCGGACACCGTCACCGCCATCGTGGTGCCGGAAGGCTACAATGCCGCCAAGGTCATCGAGACCGCCTACAAGCGCTATAACCTCGCGCTCGGCGCCGGCCTCTCGGAAGTCGCCGGCAAGGTGTTCCGCATCGGCCATCTCGGCGACCTCAACGAGCTGATGCTGCTCGGCGCCATCGCGGGCGCGGAAATGGCGATGCTCGACAACGGCATCAAGATCGAGGCCGGCTCCGGCGTCGCGGCCGCTCAGGCGGTCTATCGCGCCAATCCGCTCCTCAAGATGTAA	RTL87843.1	100	397	0	0	1	397	1	397	8.41e-287	0	aminotransferase class V-fold PLP-dependent enzyme [Hyphomicrobiales bacterium]	1909294	Hyphomicrobiales bacterium	.	Bacteria	PF00266.22	Aminotran_5
IM2_02274	contig_5	CDS	1115372	1116313	.	+	0	hprA	1.1.1.29	COG1052	Glycerate dehydrogenase	MSHKIVFLDRETLDANVRKPNFPHEYTEYAQTSPDQIVERTKDCDIIITNKVPLREATLKQLPKLKLIAVAATGTDVIDKAYTTANGITVSNIRNYAYNTLPEHVFALLFALRRNLVNYVDSVRHGRWGYANQFCYFDYPIYDIAGSTLGIIGYGALGKQVESRAKALGMKVLINDVTDLPGKVDVATILREADVVTLNIPLTPETKNMIGAKELASMKKSACIINTARGGIIDEAALADALRKGVIAGAGLDVLTVEPPKNGNVLLDPTIPNLIITPHVAWASKEAMQVLADQLIDNIDAFVAGDPRNMVTA	ATGTCGCACAAAATCGTCTTTCTGGATCGCGAAACGCTCGACGCCAATGTGCGCAAACCCAATTTCCCGCATGAATACACGGAATACGCCCAGACCTCGCCCGATCAGATCGTCGAGCGCACGAAGGACTGCGACATCATCATCACCAACAAGGTTCCGCTGCGCGAAGCGACGCTGAAGCAGCTGCCGAAGCTGAAGCTCATCGCCGTCGCCGCGACCGGCACCGACGTGATCGACAAGGCCTATACGACGGCCAACGGGATCACCGTCTCCAACATCCGCAATTACGCCTACAACACGCTGCCCGAGCATGTCTTCGCGCTGCTCTTCGCGCTGCGCCGCAATCTCGTGAACTATGTCGACAGCGTGCGCCACGGCCGCTGGGGCTACGCCAACCAGTTCTGCTATTTCGACTATCCGATTTATGACATCGCCGGATCGACGCTCGGCATCATCGGTTATGGCGCGCTCGGCAAGCAGGTCGAGAGCCGCGCCAAGGCGCTCGGCATGAAGGTTCTCATCAACGATGTGACGGACCTTCCCGGCAAGGTGGATGTGGCGACCATCCTGCGCGAGGCGGATGTCGTGACGCTGAACATTCCGCTGACGCCGGAAACGAAGAACATGATCGGCGCGAAAGAGCTCGCCTCGATGAAGAAGTCCGCCTGCATCATCAATACGGCGCGCGGCGGCATCATCGACGAAGCCGCGCTCGCCGACGCGCTGCGCAAGGGGGTCATCGCCGGCGCCGGCCTCGACGTCCTCACGGTCGAGCCGCCGAAGAACGGCAATGTCCTGCTCGATCCGACGATCCCCAATCTGATCATCACGCCCCATGTCGCCTGGGCGTCGAAGGAAGCCATGCAGGTGCTCGCCGATCAGCTGATCGACAACATCGACGCCTTCGTCGCGGGCGACCCGCGCAATATGGTGACGGCGTAA	RTL87844.1	99.4	313	2	0	1	313	1	313	9.14e-219	0	D-2-hydroxyacid dehydrogenase [Hyphomicrobiales bacterium]	1909294	Hyphomicrobiales bacterium	.	Bacteria	PF00389.33;PF02826.22	2-Hacid_dh;2-Hacid_dh_C
IM2_02275	contig_5	CDS	1116493	1117353	.	+	0	mtdA	.	.	Bifunctional protein MdtA	MTKKLLFLFDTDPVASVFDTVVGYDGGADHIIGYGGVTPESVGALVDGCIYTRGPKEKQYTAIFVGGGSMVAGEAVFKAVKKRFFSNFRVSAMLDSNGSNTTAAAGVALLAKAGNLKGKKAVVLAGTGPVGMRAAAMLNIEGAEVAITSREKSRADAAAKAIQERFGFTPTAIEAPDNAARASAIKGAQIVFAAGAIGVPLLDEKDWQNDPTVELIADCNAQPPLGVGGVEAIDKAKERHGKIVIGALGLGGLKLKLHRECVGKLFESADKVFDCENIYAQAKELA	ATGACCAAGAAACTTCTTTTCCTTTTCGACACCGACCCCGTCGCCAGCGTTTTCGACACGGTCGTGGGCTATGACGGCGGCGCCGACCACATCATCGGCTATGGCGGCGTGACGCCCGAAAGCGTCGGCGCGCTCGTCGACGGCTGCATCTACACGCGCGGCCCCAAGGAGAAGCAATATACGGCGATCTTCGTCGGCGGCGGCTCGATGGTCGCGGGCGAAGCGGTGTTCAAGGCGGTGAAGAAGCGCTTCTTCTCCAATTTCCGCGTCTCCGCCATGCTCGACTCCAACGGCTCCAACACCACGGCGGCCGCAGGCGTGGCGCTGCTCGCCAAGGCCGGCAATCTCAAGGGCAAGAAGGCCGTCGTGCTCGCCGGCACCGGCCCCGTCGGCATGCGCGCCGCCGCCATGCTGAACATCGAGGGCGCCGAAGTCGCCATCACCTCGCGCGAGAAGTCGCGCGCCGACGCCGCCGCCAAGGCCATTCAGGAGCGTTTCGGCTTCACGCCGACGGCGATCGAGGCGCCTGACAACGCGGCCCGCGCGAGCGCGATCAAGGGCGCGCAGATCGTCTTCGCGGCCGGCGCCATCGGCGTGCCGCTCCTCGACGAGAAGGACTGGCAGAACGATCCGACGGTGGAACTCATCGCCGACTGCAACGCCCAGCCGCCGCTCGGCGTCGGCGGCGTCGAGGCCATCGACAAGGCCAAGGAGCGCCACGGCAAGATCGTCATCGGCGCGCTGGGGCTCGGCGGCCTCAAGCTGAAGCTGCATCGTGAATGCGTGGGCAAGCTCTTCGAGAGCGCCGACAAGGTGTTCGATTGCGAAAACATTTACGCCCAAGCGAAAGAGCTGGCCTGA	WP_165055704.1	94.1	286	17	0	1	286	1	286	7.78e-186	0	NADP-dependent methylenetetrahydromethanopterin/methylenetetrahydrofolate dehydrogenase [Methylocystis sp. MJC1] Bifunctional protein MdtA [Methylocystis sp. MJC1] methylenetetrahydrofolate dehydrogenase [Methylocystis sp. MJC1]	2654282	Methylocystis sp. MJC1	.	Bacteria	PF09176.14	Mpt_N
IM2_02276	contig_5	CDS	1117355	1117987	.	+	0	fchA	3.5.4.9	COG3404	Methenyltetrahydrofolate cyclohydrolase	MSAKTETIGKFLDELASDAPTPGGGGAAALSGAMGAALVSMVCNLTIGKKNYEAVSEDLKKTLARAEELRAELTKGIDEDVVAFNTLMGAYGLPRGTDEEKAKRSDAIQQALKAATLAPLSTCKVCYEVIALSKDAADKGNLNVISDAGVAVLAANAGLRSCALNVFINAKSIKDRDFAEKQLAEVNALLAKASAETEAVYDVVKGKIGG	ATGAGCGCGAAGACTGAAACGATCGGCAAATTCCTCGACGAACTCGCCAGCGACGCGCCGACCCCCGGCGGCGGCGGCGCGGCGGCGCTCTCGGGCGCCATGGGCGCGGCGCTCGTCTCGATGGTCTGCAATCTGACCATCGGCAAGAAGAACTACGAGGCCGTCTCCGAGGATCTGAAGAAGACCCTCGCCCGCGCCGAAGAGCTGCGCGCCGAACTGACGAAGGGCATCGACGAGGACGTCGTCGCCTTCAACACGCTGATGGGCGCCTATGGCCTGCCGCGCGGCACGGACGAAGAGAAGGCGAAACGCTCGGACGCGATCCAGCAGGCGCTCAAGGCCGCGACGCTCGCGCCGCTTTCCACCTGCAAGGTCTGCTACGAGGTGATCGCCCTCTCCAAGGACGCCGCCGACAAGGGCAACCTCAACGTCATCAGCGACGCCGGCGTCGCCGTGCTCGCCGCCAACGCCGGCCTGCGCAGCTGCGCGCTCAACGTCTTCATCAACGCCAAGTCGATCAAGGACCGCGACTTCGCCGAGAAGCAGCTCGCCGAGGTGAACGCGCTGCTCGCCAAGGCGAGCGCGGAGACCGAAGCGGTCTACGACGTCGTCAAAGGCAAGATCGGCGGCTGA	RTL87846.1	99.5	210	1	0	1	210	1	210	7.6e-137	0	methenyltetrahydrofolate cyclohydrolase [Hyphomicrobiales bacterium]	1909294	Hyphomicrobiales bacterium	.	Bacteria	PF04961.15	FTCD_C
IM2_02277	contig_5	CDS	1118046	1119218	.	+	0	sucC_1	6.2.1.5	COG0045	Succinate--CoA ligase [ADP-forming] subunit beta	MDVHEYQAKEILAAHGVAIPPGTVAFSPDQAVYAATELGGSHWVVKAQIHAGARGKAGGVKLCRTYHEVQQAARDLLGKRLVTSQTGPEGKPVQRVYVEVADPFEREIYLGFVLDRKLERVRVIASKHGGMDIEEIARTAPHEILQVIVEPAVGLLQFQARELAFQLGLNLKQVSRAVQTIMGAYRAFRDNDATMLEINPLVITKDDKVLALDAKMSFDDNALFRRRNIVDMNDPSQSDPREAQAHEHSLNYIGLDGEIGCIVNGAGLAMATMDMIKHAGGNPANFLDVGGGASPERVATAFRLVLSDRRVKVVLVNIFAGINRCDWVAQGVVDAVRAERIEDVPLVVRLAGTNVEAGKKIISESGIPIIQADTLAEAAEKAVAAYKSVK	ATGGACGTCCACGAGTACCAAGCGAAGGAAATTCTGGCGGCGCATGGCGTGGCCATTCCGCCGGGCACCGTGGCTTTCAGCCCGGACCAGGCCGTTTACGCGGCGACCGAACTCGGCGGTTCGCATTGGGTGGTGAAGGCGCAGATCCACGCCGGCGCGCGCGGCAAGGCGGGCGGCGTCAAGCTCTGCCGCACCTATCACGAGGTGCAGCAGGCGGCGCGCGATCTTCTGGGCAAGCGGCTGGTGACGTCGCAGACGGGCCCCGAGGGCAAGCCCGTCCAGCGCGTCTATGTCGAGGTCGCCGATCCCTTCGAGCGCGAGATTTATCTGGGCTTCGTGCTCGACCGCAAACTCGAGCGCGTGCGCGTCATCGCCTCGAAGCATGGCGGCATGGACATCGAGGAGATCGCCCGCACCGCGCCGCACGAGATTCTTCAGGTGATCGTCGAGCCGGCGGTCGGGCTGCTGCAATTCCAGGCGCGCGAACTGGCCTTCCAGCTCGGCCTCAATCTCAAGCAGGTCTCGCGCGCCGTGCAGACCATCATGGGCGCCTATCGCGCCTTCCGCGACAATGACGCGACCATGCTCGAGATCAACCCGCTCGTCATCACCAAGGACGACAAGGTTCTCGCGCTCGACGCCAAAATGTCCTTCGACGACAATGCGCTGTTCCGCCGCCGCAACATCGTCGACATGAACGACCCCTCGCAGAGCGATCCGCGCGAGGCGCAGGCGCATGAGCACAGCCTCAATTACATCGGACTCGACGGCGAGATCGGCTGCATCGTCAACGGCGCCGGTCTCGCCATGGCGACGATGGACATGATCAAACACGCCGGGGGCAATCCGGCGAACTTCCTCGACGTCGGCGGCGGCGCCTCGCCCGAGCGCGTGGCCACCGCCTTCCGGCTCGTGCTCTCCGACCGCCGCGTCAAGGTGGTGCTCGTCAACATCTTCGCCGGCATCAATCGCTGCGACTGGGTCGCGCAGGGCGTCGTCGACGCGGTGCGCGCCGAGCGCATCGAGGATGTGCCGCTCGTCGTGCGCCTCGCCGGCACCAATGTCGAGGCCGGCAAGAAGATCATCTCCGAGAGCGGCATTCCGATCATCCAGGCCGATACGCTCGCCGAGGCCGCCGAGAAGGCCGTCGCCGCTTACAAAAGCGTCAAGTAA	RTL87847.1	100	390	0	0	1	390	1	390	7.29e-273	0	malate--CoA ligase subunit beta [Hyphomicrobiales bacterium]	1909294	Hyphomicrobiales bacterium	.	Bacteria	PF08442.13;PF00549.22	ATP-grasp_2;Ligase_CoA
IM2_02278	contig_5	CDS	1119237	1120124	.	+	0	sucD_2	6.2.1.5	.	Succinate--CoA ligase [ADP-forming] subunit alpha	MSILIDEKTPILVQGITGDKGSFHTKEMIDYGSNVVAGVTPGKGGKTHHGVPVFNTVKEAVRETGAQASITFVAPAFAADAIMEAADAGIRLICSITDGIPAQDMMRVKRYFLRFPKDRRPMMVGPNCAGIISPGKAMLGIMPGHIYSRGPVGLISRSGTLGYEAASQLKALGLGISTSVGIGGDPINGSSFLDHLVLFDKDPETEAVLIIGEIGGPQEAEAAAWIKENFSKPVIGFVAGLTAPKGRRMGHAGAIISAAGDSAAEKTEIMKSYGLTVAPNPAEFGTTVAKVLKRA	ATGAGCATTCTCATCGACGAAAAGACGCCGATCCTCGTCCAGGGCATCACCGGCGACAAGGGCAGCTTCCACACCAAGGAAATGATCGACTACGGCAGCAATGTCGTGGCCGGCGTCACGCCCGGCAAGGGCGGCAAGACCCATCACGGCGTGCCGGTGTTCAACACGGTCAAGGAAGCCGTGCGCGAGACCGGCGCCCAGGCGTCGATCACCTTCGTCGCGCCGGCCTTCGCGGCGGACGCCATCATGGAGGCGGCGGACGCGGGCATCCGCCTCATCTGCTCCATCACCGACGGCATTCCGGCGCAGGACATGATGCGCGTGAAGCGCTATTTCCTGCGCTTCCCCAAGGATCGCCGGCCGATGATGGTCGGGCCGAACTGCGCGGGCATCATCTCGCCCGGCAAGGCCATGCTCGGCATCATGCCGGGGCACATCTACAGCCGCGGGCCGGTCGGGCTGATCTCACGCTCGGGCACGCTCGGTTACGAGGCCGCCTCGCAGCTCAAGGCGCTCGGGCTCGGCATTTCGACCTCGGTCGGCATCGGCGGCGATCCGATCAACGGCTCGTCCTTCCTCGATCACCTGGTTCTCTTCGACAAGGACCCGGAGACCGAGGCCGTGCTGATCATCGGCGAGATCGGCGGGCCGCAGGAGGCCGAGGCCGCCGCCTGGATCAAGGAAAACTTCTCCAAGCCGGTGATCGGCTTCGTCGCCGGCCTCACGGCGCCGAAGGGCCGCCGCATGGGCCATGCGGGCGCCATCATTTCGGCGGCCGGCGACAGCGCGGCCGAGAAGACCGAGATCATGAAGTCCTATGGCCTGACCGTCGCCCCCAATCCGGCGGAGTTCGGCACGACCGTCGCGAAGGTGCTGAAACGCGCCTGA	RTL87848.1	100	295	0	0	1	295	1	295	9.73e-205	0	succinate--CoA ligase subunit alpha [Hyphomicrobiales bacterium]	1909294	Hyphomicrobiales bacterium	.	Bacteria	PF02629.22;PF00549.22	CoA_binding;Ligase_CoA
IM2_02279	contig_5	CDS	1120273	1123017	.	+	0	ppc_2	4.1.1.31	COG2352	Phosphoenolpyruvate carboxylase	MTETENTSRAISLPSAFATRSVTEASAFLREQLLAVIRRHMPEIEPVVRDNKAGAGLAPRQMARALQAQGILFQLVSIAEQAYAMRRRRRIEREKGHDKLLGTFDYVLSSAASAGVSAADVHAQLQTLRIRPVITAHPTEAKRVSILEKYRRIYLLMRDLESTRWTDREREALVKAIYDQVELVWLTGELHLEKPTVEHEVAWGQHFFQESIFDLAPELLSSFERALKRHYPREKFEVTPFFQFGSWIGGDRDGNPFVTNEVTRRTMRQNATASLNYYRTRVVDLVRMLSISERAAIIPPAFKEELTRRLAALSDGAAIAQRNHNEPYRQFVTTILRKIDNTLAATNDEPVSGPRYTSADKLIGDLLMLEAALMEAKSEALATDLVRPLRRAVEIFRFSTVRLDIRQNTTRTTAALQELWRLKTEGETPPDVRSDAWRAWLLSELDAPRAAPIPRDTLTPDTRDVIEMFEVVADMRARLDREAFGSFILSMTSSASDVLGVYLLAKEAGLFADAAGVDHLTLPIVPLFETISDLQDAPAIMRDLLAVPVVRRSTQAQGDLQEVMIGYSDSNKDGGFLSSNWELFKAQARLTEVGQEMGVAIAFFHGRGGSVSRGGAPTGHAIAAQPAGSIRGRFRVTEQGEVVSFKYANRGTAAYQMELLASSVFAHALRSEREEALVPRKEFDEAMEEISAASFGKYDELVADPDLVAYFQAASPLEEISLLNIGSRPARRFGAKSLADLRAIPWVFAWAQNRHSITGWYGVGSGLKAFLDARGDRGLELLRWMFEDSRLFRLILDEVEKTLALVDLPIARQYASLVADEAVREKIFKLIEDEYALTREMVLRVTGDRELTERFKEYAARLTHRLSVINEVNREQVELLRRFRSAQDETVKEDVKVPLLISISCIAAGLGATG	ATGACCGAGACAGAGAACACGAGCCGCGCGATCAGCCTCCCGTCGGCCTTTGCGACGCGGTCTGTCACGGAAGCGTCGGCCTTCCTGCGCGAGCAATTGCTGGCGGTCATCCGCCGCCACATGCCGGAAATCGAGCCGGTCGTGCGCGACAACAAGGCCGGGGCCGGGCTCGCGCCGCGTCAGATGGCGCGCGCGCTCCAGGCGCAGGGCATTCTTTTCCAGCTCGTCTCCATCGCCGAACAGGCCTACGCCATGCGCCGGCGCCGCCGCATCGAGCGCGAGAAGGGCCACGACAAGCTGCTCGGCACCTTCGATTACGTGCTCTCCAGCGCCGCCAGCGCCGGGGTGAGCGCGGCCGACGTGCATGCGCAATTGCAGACGCTGCGCATCCGGCCCGTCATCACCGCCCACCCGACCGAGGCGAAGCGCGTTTCCATTCTCGAGAAATATCGCCGCATCTATCTGCTGATGCGCGATCTCGAATCCACCCGCTGGACGGACCGTGAGCGCGAGGCGCTGGTCAAGGCGATTTACGATCAGGTCGAACTCGTCTGGCTGACGGGCGAACTGCATCTCGAAAAGCCGACTGTCGAGCACGAAGTCGCCTGGGGCCAGCATTTCTTCCAGGAGAGCATTTTCGACCTCGCGCCGGAACTGCTCTCTTCCTTCGAGCGGGCGCTCAAGCGCCACTATCCGCGCGAGAAATTCGAGGTCACGCCCTTCTTCCAGTTCGGCTCCTGGATCGGCGGCGACCGCGACGGCAATCCCTTCGTCACCAATGAGGTGACGCGCCGCACCATGCGCCAGAACGCGACCGCGAGCCTCAATTACTACCGCACGCGCGTCGTCGATCTCGTGCGCATGCTGTCGATCAGCGAACGCGCCGCCATCATCCCGCCGGCCTTCAAGGAGGAGCTGACGCGCCGCCTCGCCGCTCTTTCCGACGGCGCGGCCATCGCGCAGCGCAACCACAACGAGCCCTATCGCCAGTTCGTCACCACGATCCTGCGCAAGATCGACAATACGCTGGCGGCGACCAATGACGAGCCCGTCTCGGGGCCGCGCTACACCAGCGCCGACAAGCTCATCGGCGATCTGCTGATGCTCGAGGCGGCGCTCATGGAAGCCAAGAGCGAGGCGCTGGCGACGGATCTCGTGCGGCCGCTGCGGCGCGCGGTGGAGATCTTCCGCTTCAGCACCGTGCGTCTCGACATCCGCCAGAACACGACGCGCACCACCGCGGCCCTGCAGGAATTGTGGCGGCTGAAGACCGAAGGCGAGACGCCGCCCGACGTGCGGTCGGACGCGTGGCGCGCCTGGCTACTCAGTGAGCTCGACGCCCCGCGCGCCGCGCCGATCCCGCGCGACACGCTGACCCCCGACACGCGCGACGTCATCGAAATGTTCGAGGTCGTCGCCGACATGCGGGCGCGGCTCGACCGCGAGGCCTTCGGCAGCTTCATCCTGTCGATGACCTCCTCCGCCTCGGACGTTCTCGGCGTCTATCTGCTCGCCAAGGAGGCGGGGCTCTTCGCCGACGCCGCCGGGGTCGATCACCTCACCTTGCCGATCGTGCCGCTTTTCGAGACGATTTCAGACCTTCAGGACGCGCCGGCGATCATGCGCGACCTTCTGGCCGTTCCCGTCGTTCGCCGCAGCACGCAGGCCCAGGGCGATCTCCAGGAAGTGATGATCGGCTATTCGGACTCCAACAAGGATGGCGGCTTCCTGTCGTCGAACTGGGAGCTCTTCAAGGCGCAGGCGCGGCTCACCGAGGTCGGGCAGGAGATGGGCGTCGCCATCGCCTTCTTCCACGGCCGCGGCGGCTCGGTCTCGCGCGGCGGCGCGCCGACTGGCCATGCCATCGCGGCGCAGCCGGCGGGCTCGATTCGCGGCCGTTTCCGCGTCACCGAACAGGGCGAGGTCGTCTCCTTCAAATACGCCAATCGGGGCACGGCGGCCTATCAGATGGAGCTTCTGGCTTCGTCTGTCTTCGCCCATGCGCTGCGCTCGGAGCGTGAAGAGGCGCTGGTGCCGCGCAAGGAGTTCGACGAGGCGATGGAGGAGATTTCCGCCGCTTCCTTCGGAAAATATGACGAACTCGTCGCCGACCCGGACCTCGTCGCTTATTTTCAGGCGGCGAGCCCGCTCGAAGAGATTTCGCTGCTCAACATCGGCTCGCGGCCGGCGCGCCGTTTCGGCGCCAAGAGCCTCGCCGATCTGCGCGCCATCCCCTGGGTCTTCGCATGGGCGCAGAACCGCCATTCGATCACCGGCTGGTATGGCGTCGGCTCAGGCCTCAAGGCCTTCCTCGACGCGCGCGGCGACCGCGGCCTCGAATTGCTGCGCTGGATGTTCGAGGATTCGCGCCTGTTCCGGCTCATTCTCGACGAGGTCGAGAAGACGCTGGCGCTCGTCGATCTGCCGATTGCCCGGCAATACGCCAGCCTCGTCGCCGACGAGGCGGTGCGCGAGAAGATCTTCAAGCTCATCGAGGACGAATACGCCTTGACGCGCGAGATGGTCCTGCGCGTCACCGGCGACCGCGAGCTGACCGAGCGCTTCAAGGAATATGCGGCGCGGCTCACGCACCGCCTCTCGGTCATCAACGAGGTCAATCGCGAGCAGGTCGAGCTTTTGCGCCGTTTCCGCTCGGCGCAGGACGAAACCGTGAAGGAGGACGTGAAAGTGCCTCTGCTCATCTCCATCAGCTGCATCGCCGCGGGCCTCGGGGCCACCGGCTAA	RTL87849.1	100	914	0	0	1	914	1	914	0	0	phosphoenolpyruvate carboxylase [Hyphomicrobiales bacterium]	1909294	Hyphomicrobiales bacterium	.	Bacteria	PF00311.20	PEPcase
IM2_02280	contig_5	CDS	1123098	1124072	.	+	0	mcl1	4.1.3.24	COG2301	L-malyl-CoA/beta-methylmalyl-CoA lyase	MSFTLIEQATPRLHRSELAVPGSAPGMFEKAAQSKADVVFLDLEDAVAPDDKEQARKNIIQGLNDIDWGKKTMTLRINGLDTHYCYRDVVDVLENCPRLDVVLIPKVGVPQDVYAIDMMITQIEQYKKRTKKIGIEVLIETALGMANVEAIAQSSKRLEAMSFGVADYAASTRARTTVIGGVNPDYGVLTDKDEKGERDYYWMDQWHAAQTRMMVACRAYGLRPIDGPFGDFNDPEGYKAAAKRAAVLGYEGKWAIHPSQIELANEVYTPSEAEVTKARRILAAMEEAAKQGKGAVSLDGRLIDIASIRMAEALIEKANAISGS	ATGAGCTTTACGCTGATCGAACAGGCCACGCCGCGCCTGCACCGCTCCGAGCTGGCCGTTCCGGGCTCTGCGCCGGGCATGTTCGAAAAGGCCGCCCAGTCGAAGGCCGACGTCGTGTTCCTCGACCTCGAGGACGCGGTCGCGCCGGACGACAAGGAGCAGGCGCGCAAGAACATCATCCAGGGCCTCAACGACATCGATTGGGGCAAGAAGACCATGACGCTGCGCATCAATGGTCTCGACACGCATTACTGCTACCGCGACGTGGTCGACGTTCTCGAGAACTGCCCGCGCCTCGACGTGGTGCTGATCCCCAAGGTCGGCGTGCCGCAGGACGTCTACGCGATCGACATGATGATCACGCAGATCGAGCAGTACAAGAAGCGCACCAAGAAGATCGGCATCGAGGTGCTGATCGAGACCGCGCTCGGCATGGCCAATGTCGAAGCGATCGCCCAGTCGTCGAAGCGTCTCGAGGCCATGTCCTTCGGCGTCGCCGACTACGCCGCCTCGACCCGCGCCCGCACGACCGTCATCGGCGGCGTGAACCCGGACTACGGCGTTCTGACCGACAAGGACGAGAAGGGCGAGCGCGATTATTACTGGATGGATCAGTGGCACGCCGCCCAGACCCGCATGATGGTCGCCTGCCGCGCCTATGGCCTGCGTCCGATCGACGGCCCGTTCGGCGACTTCAACGATCCGGAAGGCTACAAGGCCGCCGCCAAGCGCGCCGCGGTGCTGGGCTATGAGGGCAAGTGGGCGATCCATCCCTCGCAGATCGAGCTGGCCAATGAGGTCTACACGCCCTCGGAAGCCGAAGTGACCAAGGCCCGCCGCATCCTCGCGGCGATGGAAGAGGCCGCCAAGCAGGGCAAGGGCGCCGTGTCGCTCGACGGCCGCCTCATCGACATCGCCTCGATTCGCATGGCCGAGGCGCTGATCGAGAAGGCCAACGCCATCAGCGGCTCGTAA	WP_165055694.1	95.3	321	15	0	1	321	1	321	9.81e-217	0	CoA ester lyase [Methylocystis sp. MJC1] L-malyl-CoA/beta-methylmalyl-CoA lyase [Methylocystis sp. MJC1] CoA ester lyase [Methylocystis sp. MJC1]	2654282	Methylocystis sp. MJC1	.	Bacteria	PF03328.17	HpcH_HpaI
IM2_02281	contig_5	CDS	1124232	1125605	.	+	0	ttuD	1.1.1.81	.	Putative hydroxypyruvate reductase	MSDDHRQLLRAMFDAAVGAAHPSRCLPQHLARIAPPKGRTVVIGAGKAAASMAAAVEEHWRGGPLDGLVVTRYEHGAPTKQIEVIEASHPVPDAAGREAAKRILQKVQGLTEDDLVLALISGGGSALMALPAEGVTLEEKQAVNKALLKSGANISEMNCVRKHLSAIKGGRLARAAAPARVVALMISDVPNDDLSVIASGPTVPDPTTREDALAVIAKYKIDAPAAVLKHLSSPDCETPKPGDAIFERVENILIATPQGSLDAAAAVAKAAGYTPCILGDLEGESRDVALVHAGIAKQIANHGQPFEPPVALISGGETTVTVRGNGKGGRDAEFLLGLTLALEGFGGISAIACDTDGIDGVETNAGAMMLPDSFARAQAKGVDLKALFANNDAFTAFEALGDLVVTGPTRTNVNDFRAILVPKRVGEGRRAEGAGGGAKAAEASSGSNLLRWLGLAR	ATGTCCGACGATCACCGCCAGCTTCTCCGCGCCATGTTCGACGCCGCTGTCGGCGCCGCGCATCCGTCCCGTTGCCTGCCGCAGCATCTGGCCAGGATCGCGCCGCCCAAGGGCCGCACGGTCGTCATCGGCGCCGGCAAGGCGGCCGCCTCCATGGCCGCGGCGGTCGAGGAACATTGGAGGGGCGGGCCGCTCGACGGGCTGGTCGTCACCCGCTACGAACATGGCGCGCCCACGAAGCAGATCGAGGTGATCGAAGCCTCGCATCCCGTGCCGGACGCCGCCGGCCGCGAGGCGGCGAAGCGCATCCTGCAGAAGGTGCAGGGACTCACCGAGGACGATCTCGTGCTGGCGCTGATTTCCGGCGGCGGTTCGGCGCTGATGGCTTTGCCGGCCGAGGGCGTGACGCTCGAGGAGAAGCAGGCCGTCAACAAGGCGCTTCTGAAGAGCGGCGCCAATATTTCCGAGATGAATTGCGTGCGCAAACATCTCTCCGCGATCAAGGGCGGCCGTCTCGCCCGCGCCGCTGCGCCCGCGCGCGTCGTCGCGCTGATGATCTCCGACGTGCCGAACGACGATCTTTCCGTCATCGCCTCCGGCCCCACGGTTCCCGATCCGACGACGCGCGAGGACGCGCTCGCCGTCATCGCAAAATATAAAATCGACGCGCCGGCGGCGGTGCTCAAACATCTCTCCAGCCCGGATTGCGAGACGCCGAAGCCCGGCGACGCCATCTTCGAGCGGGTCGAGAACATCCTCATCGCGACGCCGCAGGGCTCGCTCGACGCCGCCGCCGCCGTGGCGAAGGCGGCGGGCTACACGCCCTGCATCCTCGGCGATCTCGAAGGAGAGTCGCGCGACGTGGCGCTGGTGCACGCCGGCATCGCCAAGCAGATCGCCAATCACGGCCAGCCCTTCGAGCCGCCCGTCGCCCTCATATCGGGCGGCGAGACGACGGTCACCGTGCGCGGCAATGGCAAGGGCGGCCGCGACGCCGAATTTCTGCTGGGCCTGACGCTGGCGCTCGAAGGCTTCGGCGGCATTTCCGCCATCGCCTGCGATACGGACGGCATCGACGGGGTCGAGACCAACGCCGGCGCCATGATGCTCCCCGACAGCTTCGCCCGCGCGCAGGCCAAGGGCGTCGATCTCAAGGCGCTCTTCGCCAACAACGACGCCTTCACCGCCTTCGAGGCCCTGGGCGATCTCGTCGTCACCGGCCCGACGCGCACGAACGTCAACGACTTCCGCGCCATCCTGGTGCCGAAGCGCGTCGGCGAGGGCCGTCGCGCCGAGGGAGCCGGCGGCGGCGCGAAAGCCGCGGAGGCTTCGTCCGGCTCCAATCTGCTGCGCTGGCTCGGCCTCGCGCGGTGA	WP_202073069.1	94.8	424	22	0	1	424	1	424	7.02e-281	0	glycerate kinase [Methylocystis sp. Sn-Cys] glycerate kinase [Methylocystis sp. Sn-Cys]	1701263	Methylocystis sp. Sn-Cys	.	Bacteria	PF13660.9;PF05161.16	DUF4147;MOFRL
IM2_02282	contig_5	CDS	1125743	1126594	.	+	0	nfrA1	1.5.1.38	COG0778	FMN reductase (NADPH)	MNKPVSPENFDARAAAAMFERYRREDSPRPAMWNDTLDLILAHRSHRNYLDQPLPEGALETIVAAAQSASTSSNLQVWSVVAVEDEARKTRLADLAGGQKHIRDCKLLLIWLCDLARLDALARDKGREAAALPYLEIFMTGVVDAALAAQNAVVALESLGLGCCYIGAMRNKPEEVAKELNLPQNVFAVFGMTVGVPDPAANAGVKPRLGPAAVLHREQYQWGDAQREAVEKLDVVFKDFQKEQGLPEQGWIRQVLSRVRGPDAMSGRDHIRAALKALGFELR	ATGAACAAGCCCGTGAGCCCCGAAAATTTTGACGCGCGCGCCGCCGCCGCCATGTTCGAACGCTATCGCCGCGAGGATTCGCCCCGGCCCGCGATGTGGAACGACACGCTCGACCTCATCCTCGCCCATCGCTCGCACCGCAATTATCTCGACCAGCCGCTGCCCGAGGGCGCGCTGGAGACCATCGTCGCCGCGGCGCAATCGGCCTCGACCTCCTCCAATCTCCAGGTGTGGAGCGTCGTCGCGGTCGAGGACGAGGCGCGCAAGACCCGCCTCGCCGATCTCGCCGGCGGGCAGAAGCACATTCGCGACTGCAAGCTGCTGCTCATCTGGCTCTGCGACCTCGCGCGGCTCGACGCCCTCGCCAGGGACAAGGGCCGCGAGGCGGCGGCGCTCCCTTATCTCGAAATCTTCATGACCGGCGTGGTCGACGCGGCGCTCGCGGCGCAAAACGCCGTCGTCGCGCTCGAATCGCTCGGCCTTGGCTGCTGCTATATCGGCGCCATGCGCAACAAGCCCGAAGAGGTGGCCAAGGAGTTGAACCTGCCGCAAAACGTCTTCGCCGTCTTCGGCATGACGGTCGGCGTGCCGGATCCCGCCGCCAACGCCGGCGTCAAGCCGCGCCTCGGTCCAGCGGCCGTGCTGCATCGCGAGCAATATCAGTGGGGCGACGCCCAGCGCGAGGCGGTCGAAAAGCTCGACGTGGTCTTCAAGGACTTTCAGAAAGAGCAGGGCCTGCCCGAACAGGGCTGGATCCGGCAGGTGCTCTCGCGCGTGCGCGGCCCGGACGCCATGAGCGGCCGCGATCACATTCGCGCGGCGCTGAAGGCGCTCGGCTTCGAACTGCGCTGA	RTL87851.1	100	283	0	0	1	283	1	283	2.13e-202	0	NADPH-dependent oxidoreductase [Hyphomicrobiales bacterium]	1909294	Hyphomicrobiales bacterium	.	Bacteria	PF00881.27	Nitroreductase
IM2_02283	contig_5	CDS	1126840	1128126	.	+	0	ttuB	.	.	Putative tartrate transporter	MTQTLERPARTEIDGQHVVAKIGWRLIPLLTAGFFIAYLDRVNVGFAALTMNEDMGFTPAFYGWAAGIFFITYCLFEAPSNHVMHRVGARRWIARIMVSWGLVAAATAFVWSETSFVVLRLLLGAAEAGFAPGAILYLTYWVPAAQRARLLSGFLMAVPLGSAIGAPISGVILTVMDGVAGVSGWRWLFLIEALPSIALGFVCFFYLPDRPVEAKWLTDRERDWLEGELGREEPAHDENYWRALADRRVLTLGVAYFGVVMALYGLSFWLPQIVRGFGASLLAAGVLTAVPYAFGALAMRLWGASSDRRGETVLHTAIVCAVGSLGLAGAAFASSPVVAMIALTLAAVGAVGALPTFWSFSTLALGPADAVVGLAVINSIGNLSGFAGPWLVGLIKGATGEFSDALLVLALGPALTAALILRLAPRRR	GTGACCCAGACCCTCGAGCGGCCGGCGCGGACCGAAATCGACGGCCAGCACGTCGTCGCCAAGATCGGCTGGCGGCTGATCCCGCTCCTGACCGCCGGTTTCTTCATCGCCTATCTCGATCGCGTGAACGTCGGCTTCGCCGCGCTCACCATGAACGAGGACATGGGCTTCACGCCAGCCTTTTACGGTTGGGCGGCCGGGATCTTCTTCATCACTTATTGCCTCTTCGAGGCGCCCAGCAATCATGTGATGCACCGCGTCGGCGCGCGCCGCTGGATCGCGCGCATCATGGTGAGCTGGGGCCTCGTCGCGGCGGCCACGGCCTTCGTGTGGAGCGAAACGAGCTTCGTCGTGCTGCGGCTGCTGCTCGGCGCGGCGGAGGCCGGCTTCGCGCCGGGCGCCATCCTTTACCTCACTTATTGGGTTCCGGCCGCGCAACGGGCGCGCCTGCTCTCGGGCTTCCTGATGGCGGTTCCGCTCGGCAGCGCCATCGGCGCGCCGATCTCGGGCGTGATCCTCACCGTGATGGACGGGGTCGCGGGCGTCTCGGGCTGGCGCTGGCTCTTTCTGATCGAGGCGCTGCCCTCGATCGCCCTCGGGTTCGTCTGTTTCTTTTATCTGCCCGACCGGCCGGTCGAGGCGAAATGGCTCACCGACCGCGAGCGCGATTGGCTTGAGGGCGAGCTCGGGCGCGAAGAGCCGGCCCATGATGAAAACTACTGGCGCGCGCTCGCCGACCGCCGCGTGCTGACGCTGGGCGTCGCCTATTTCGGCGTCGTCATGGCGCTCTACGGCTTGAGCTTCTGGCTGCCGCAGATCGTCAGGGGCTTCGGCGCGAGCCTTCTCGCGGCGGGCGTCCTGACGGCGGTCCCTTACGCCTTCGGCGCGCTCGCCATGCGGCTGTGGGGCGCGAGTTCCGACCGTCGGGGCGAAACCGTGCTGCATACGGCGATCGTCTGCGCCGTCGGCAGTCTCGGCCTCGCCGGCGCGGCTTTCGCGTCCTCGCCCGTCGTCGCGATGATCGCGCTGACGCTTGCGGCGGTGGGCGCCGTCGGCGCGCTGCCGACTTTCTGGAGTTTCTCGACGCTCGCGCTCGGCCCCGCCGACGCGGTGGTGGGGCTCGCGGTCATCAATTCCATCGGCAATCTGTCGGGTTTCGCGGGGCCGTGGCTCGTCGGCCTTATAAAAGGCGCGACCGGAGAGTTTTCTGACGCCCTGCTGGTTCTCGCTCTGGGGCCGGCGCTGACGGCGGCGCTCATCCTGCGCCTTGCGCCCCGGCGGCGCTGA	RTL87852.1	96.7	428	14	0	1	428	17	444	1.8e-287	0	MFS transporter [Hyphomicrobiales bacterium]	1909294	Hyphomicrobiales bacterium	.	Bacteria	PF07690.19	MFS_1
IM2_02284	contig_5	CDS	1128230	1129444	.	+	0	alaC	2.6.1.2	COG0436	Glutamate-pyruvate aminotransferase AlaC	MSDFYRIKRLPPYVFEQVNRLKAKARASGADIIDMGMGNPDLPAPKHVVEKLVETAGRPRTDRYSASKGIAGLRRAQAGYYQRRFGVTLDPETQVVATLGSKEGFANMAQAITAPGDVVLVPNPSYPIHAFGFLMAGGVIRSVPSAPGPAYFAALERAMIHSIPKPIAVIVCYPSNPTAEVASLDFYKDLVAFAKKHDIFILSDLAYAEVFFDDAPPPSVLQVPGAIDVTVEFTSMSKTFSMAGWRIGFAVGNERLCAALARVKSYLDYGAFTPIQVAATAALNGPDDCVREMRAIYKKRRDVMVESFAQAGWPIPAPSASMFAWAPVPERFRGMSSLDFSKLLIEKADVAVAPGEGFGENGEGYLRLALVENEQRIRQAARNLRRFFETADQLHNVVPLAARG	ATGTCGGATTTTTATCGGATCAAGCGCCTGCCGCCCTACGTCTTCGAGCAGGTGAACCGCCTGAAGGCCAAGGCGCGCGCCTCCGGCGCCGACATCATCGACATGGGGATGGGCAATCCCGATCTCCCGGCGCCGAAGCATGTCGTCGAGAAGCTCGTCGAGACCGCGGGGCGCCCGCGCACGGATCGTTATTCCGCCTCCAAGGGCATCGCCGGGCTGCGCCGCGCCCAGGCGGGCTATTATCAGCGCCGTTTCGGAGTCACGCTCGATCCCGAGACCCAGGTCGTCGCGACGCTCGGCTCCAAGGAAGGCTTCGCCAATATGGCGCAGGCCATCACCGCGCCGGGCGACGTGGTGCTCGTGCCCAATCCGTCCTATCCGATCCACGCCTTCGGCTTTCTGATGGCGGGGGGCGTCATCCGCTCCGTGCCGTCGGCGCCGGGCCCGGCCTATTTCGCCGCACTCGAACGCGCGATGATCCATTCGATCCCCAAGCCCATCGCCGTCATCGTCTGCTATCCGTCCAATCCGACGGCGGAAGTGGCGTCGCTCGATTTCTACAAGGACCTCGTCGCCTTCGCCAAGAAGCACGACATCTTCATTCTCTCGGACCTCGCCTATGCGGAGGTCTTCTTCGACGACGCGCCGCCGCCGTCCGTGCTTCAGGTGCCGGGCGCGATCGACGTGACGGTGGAATTCACCTCCATGTCGAAGACCTTCTCCATGGCGGGCTGGCGCATCGGCTTCGCGGTCGGCAATGAGCGGCTCTGCGCGGCGCTTGCGCGCGTGAAAAGCTATCTCGATTACGGCGCCTTCACGCCCATTCAGGTCGCGGCGACGGCGGCGCTCAACGGCCCCGACGATTGCGTGCGGGAGATGCGCGCGATCTACAAGAAGCGTCGCGACGTGATGGTGGAGAGCTTCGCGCAGGCCGGCTGGCCGATCCCGGCCCCTTCCGCCTCCATGTTCGCCTGGGCGCCAGTGCCGGAGCGGTTCCGCGGCATGTCGAGCCTGGATTTCTCCAAGCTCCTCATCGAGAAGGCGGATGTCGCCGTGGCGCCAGGCGAGGGCTTCGGCGAAAATGGCGAGGGCTATCTGCGTCTGGCGCTGGTCGAAAACGAGCAGCGCATCCGCCAGGCCGCGCGCAATCTGCGCCGCTTCTTCGAGACGGCCGATCAGCTACACAATGTCGTGCCGCTCGCGGCGCGGGGGTGA	RTL87853.1	100	404	0	0	1	404	1	404	4.74e-292	0	LL-diaminopimelate aminotransferase [Hyphomicrobiales bacterium]	1909294	Hyphomicrobiales bacterium	.	Bacteria	PF00155.24	Aminotran_1_2
IM2_02285	contig_5	CDS	1129509	1130276	.	-	0	.	.	.	hypothetical protein	MTLFTWATPAFVSGAPVDHTWVTSYDSRLNPFPDIQAVIAAHEDFWYCWGGFHSQGRALGSRNGDLNLARCLVTPNSDSVAVYAARGTIFTYGVDGVCHQLANQVLYATGVSGAALTVAGAKGYPVSIAIYGTYGLQHAAWQSKIAGCTGGGHPLTTGPSMTTPSPQPDEFAAQVGQVLGSKLDVAAQLLHLRAQFQASAAAQAHSLVLPTVDELNARNQNFLDEAAKLLSEDEYFDIFGIRPGEKINLVLPAKP	ATGACCCTTTTTACATGGGCTACGCCTGCTTTCGTATCCGGCGCGCCGGTGGACCACACGTGGGTAACAAGTTACGATAGCAGATTAAATCCGTTTCCTGACATCCAGGCCGTCATCGCCGCGCATGAAGATTTCTGGTACTGCTGGGGCGGCTTTCATTCGCAAGGGCGCGCGCTCGGATCCAGAAACGGCGACCTCAACCTTGCCAGATGCCTCGTCACGCCAAATTCTGACAGCGTCGCTGTCTACGCCGCGCGAGGCACTATATTCACTTACGGCGTCGACGGCGTGTGCCACCAACTCGCCAACCAGGTGCTTTACGCGACAGGCGTAAGCGGCGCCGCGCTTACCGTCGCGGGGGCCAAAGGCTACCCCGTCAGCATTGCAATCTACGGGACCTATGGACTCCAGCATGCTGCATGGCAAAGCAAGATCGCTGGATGCACGGGCGGAGGCCATCCGTTAACCACCGGACCATCGATGACGACTCCCAGCCCCCAGCCAGACGAATTTGCGGCGCAAGTCGGTCAGGTGCTCGGCTCCAAGCTCGACGTCGCGGCGCAACTGCTTCATCTACGCGCTCAGTTTCAAGCGTCAGCTGCGGCTCAAGCGCATTCGTTGGTTCTACCGACCGTTGACGAACTCAATGCGCGAAATCAGAACTTTCTCGATGAAGCGGCGAAGCTTTTGTCGGAAGACGAGTATTTCGACATATTCGGCATCAGGCCGGGCGAGAAGATCAATCTCGTTCTGCCCGCCAAACCTTGA	WP_166600433.1	53.9	258	111	2	3	252	4	261	4.06e-86	0	hypothetical protein [Rhizobium sp. CRIBSB] hypothetical protein [Rhizobium sp. CRIBSB]	2683264	Rhizobium sp. CRIBSB	.	Bacteria	.	.
IM2_02286	contig_5	CDS	1130430	1131725	.	-	0	murA	2.5.1.7	COG0766	UDP-N-acetylglucosamine 1-carboxyvinyltransferase	MDKIRIVGGAPLNGVIPISGAKNAALPLMIASLLTRETLTLENMPLLADVTQLERILGNHGVDCTISGKRRGDTENAGRTVHFTAREIVDTTAPYELVSRMRASFWVFAPLLARMGECRVSLPGGCAIGTRPVDLLLMALQKLGARIEIENGYVVGSARDGLVGGEIDFPKVTVGGTHTALMAASLARGTTVIRNAAREPEIVDLAECLQKMGARISGAGSPTIEIEGVTSLSGARHAVMPDRIEAGTYAMAVAMTGGDVLLAGARADILQAALDALVAAGAHVIETNEGLRVTRNGSGISPVDIVTAPFPAFPTDLQAQFMALMTRAKGVSRITETIFENRFMHVQELARLGAHIKLDGDTAVVTGADHLDGAPVMATDLRASVSLVIAALAARGETTINRVYHLDRGFERLEKKLSDCGAQIERISGQG	ATGGACAAGATCAGGATTGTCGGCGGCGCGCCGCTCAACGGCGTCATCCCCATTTCCGGCGCCAAGAACGCCGCCCTGCCGCTGATGATCGCCTCGCTGCTCACCAGGGAGACGCTGACGCTCGAAAACATGCCGCTGCTTGCGGATGTGACGCAACTCGAGCGCATTCTGGGCAATCACGGCGTCGACTGCACCATCTCCGGCAAGCGCCGGGGCGATACGGAGAACGCCGGCCGCACGGTTCATTTCACCGCCCGCGAGATCGTCGATACGACCGCCCCCTATGAGCTCGTCTCGCGGATGCGCGCGAGCTTCTGGGTCTTCGCGCCCCTCCTCGCCCGCATGGGCGAATGCCGCGTCTCGCTTCCCGGCGGCTGCGCCATCGGCACGCGGCCCGTCGATCTCCTGCTGATGGCGCTCCAAAAACTCGGCGCCCGGATCGAGATCGAAAATGGCTATGTCGTCGGCTCGGCCAGGGACGGCCTCGTCGGCGGAGAAATCGACTTTCCCAAAGTCACGGTCGGCGGCACCCATACGGCGCTGATGGCGGCTTCGCTCGCGCGGGGGACGACGGTCATCCGCAACGCCGCGCGCGAGCCCGAGATCGTCGATCTCGCCGAATGCCTGCAAAAGATGGGCGCGCGCATCTCCGGCGCCGGCTCGCCCACGATCGAGATCGAGGGCGTCACTTCGCTGTCGGGCGCGCGTCACGCCGTCATGCCCGATCGCATCGAGGCCGGCACCTACGCCATGGCTGTGGCGATGACCGGCGGCGACGTGCTGCTCGCCGGCGCCCGCGCCGATATTTTGCAGGCGGCGCTCGACGCGCTCGTCGCCGCCGGCGCGCATGTGATCGAGACCAATGAGGGCCTGCGCGTCACGCGCAACGGCTCAGGGATTTCGCCTGTCGATATCGTGACGGCGCCCTTCCCGGCTTTCCCCACCGATCTTCAGGCGCAGTTCATGGCGCTGATGACGCGCGCCAAGGGCGTCTCGCGCATCACCGAGACGATCTTCGAGAACCGCTTCATGCATGTGCAGGAGCTTGCGCGGCTCGGCGCCCACATCAAGCTCGATGGCGATACGGCGGTGGTCACGGGCGCCGATCATCTCGACGGCGCGCCGGTGATGGCGACGGATCTGCGCGCCTCGGTGTCGCTCGTGATCGCGGCGCTCGCGGCGCGCGGCGAGACGACGATCAACCGCGTCTATCACCTCGACCGCGGCTTCGAACGCCTCGAAAAGAAACTTTCCGACTGCGGCGCACAGATCGAGCGCATCAGCGGACAGGGGTAG	WP_036284952.1	91.2	431	38	0	1	431	1	431	2.24e-274	0	UDP-N-acetylglucosamine 1-carboxyvinyltransferase [Methylocystis sp. ATCC 49242]	622637	Methylocystis sp. ATCC 49242	.	Bacteria	PF00275.23	EPSP_synthase
IM2_02287	contig_5	CDS	1131994	1133211	.	-	0	fabF_3	2.3.1.179	.	3-oxoacyl-[acyl-carrier-protein] synthase 2	MTTKLSSRRVVITGMGAVSAAGVGAAPLWAAAKGGVSCIRPLTLARPYPGRIKIAAQVPDFDPAGHIEPELLPYCDPFTQYSIVAADEALAQAGFARKEVGGARTAVVIGTGIGGATTIDDTSYSEYAEGKRPDTLAVPRLIPSAAPTTLGMRYGAKGPTFALASACSSATQAIGEAFEMLRAGRADRAIAGGAEACVTNGSMRAWEALRVLTPDLCRPFSARRNGMTLGEGAAVFILETLETALARGATPLCELAGYGTTSDAFDPLRADVEGPARCMRLALESAGLAPSAVDYLNAHGTATYANDITESEAMRAVFGDRPPPVSSTKPIHGHALGASGGLELTVTINALREQIAPPTINFVESDPKCPVDAIPNEARKMPIRVALSNSFAFGGINATLVVRAL	ATGACGACAAAGCTTTCTTCCCGCAGGGTCGTCATCACGGGCATGGGCGCCGTCTCGGCGGCGGGCGTCGGCGCGGCGCCCCTCTGGGCCGCGGCGAAGGGCGGCGTCTCCTGCATCCGGCCGCTGACGCTCGCGCGCCCCTATCCGGGGCGCATCAAGATCGCGGCGCAGGTTCCCGACTTCGACCCGGCCGGGCATATCGAGCCGGAGCTCCTGCCCTATTGCGATCCCTTCACCCAGTATTCGATCGTCGCCGCTGACGAGGCGCTGGCGCAGGCGGGCTTTGCGCGCAAGGAGGTCGGCGGCGCGCGCACGGCGGTCGTCATCGGCACGGGCATCGGCGGCGCCACAACCATCGACGACACCTCCTACAGCGAATATGCGGAGGGCAAGCGCCCCGACACGCTTGCGGTGCCGCGCCTGATCCCGAGCGCCGCGCCGACGACGCTCGGCATGCGCTACGGCGCCAAGGGGCCGACCTTCGCCCTCGCCTCGGCCTGCTCCTCGGCGACCCAGGCGATCGGCGAGGCCTTCGAAATGCTGCGCGCCGGCCGCGCCGACCGCGCCATTGCCGGCGGCGCGGAGGCCTGCGTGACGAATGGCTCGATGCGCGCCTGGGAGGCGCTGCGCGTGCTCACCCCCGATCTCTGTCGGCCCTTTTCGGCCCGGCGCAACGGCATGACGCTCGGCGAGGGCGCCGCGGTCTTCATCCTCGAGACTCTTGAGACCGCCCTCGCCCGGGGCGCGACGCCGCTGTGCGAACTCGCGGGCTATGGCACGACGAGCGACGCCTTCGATCCGCTGCGCGCCGATGTCGAAGGTCCGGCGCGCTGCATGCGGCTCGCGCTGGAGAGCGCCGGACTTGCGCCCTCGGCCGTCGATTACCTCAACGCCCACGGCACCGCGACCTACGCCAACGACATTACCGAATCCGAAGCGATGCGCGCGGTCTTCGGCGACAGGCCGCCTCCCGTTTCCTCCACTAAGCCCATTCACGGCCATGCGCTCGGGGCGAGCGGGGGGCTCGAACTCACCGTGACGATCAACGCGCTGCGCGAGCAGATTGCCCCGCCGACGATCAACTTCGTCGAGTCCGACCCCAAATGCCCGGTCGACGCGATCCCCAACGAGGCCCGCAAAATGCCGATCCGCGTGGCGCTCTCCAACTCCTTCGCCTTTGGCGGGATCAATGCGACGCTCGTCGTGCGGGCGCTTTGA	RTL87857.1	99.3	405	3	0	1	405	1	405	1.61e-279	0	beta-ketoacyl-[acyl-carrier-protein] synthase family protein [Hyphomicrobiales bacterium]	1909294	Hyphomicrobiales bacterium	.	Bacteria	PF00109.29;PF02801.25	ketoacyl-synt;Ketoacyl-synt_C
IM2_02288	contig_5	CDS	1133444	1134058	.	+	0	rplY	.	COG1825	50S ribosomal protein L25	MAEMKTLAATVRSGTGKGAARSVRREGRIPAVLYGGGEAPLPISLDKKATTQLIFAGHFLTTIFELEIDGKKERAIPRDYQLDVVRDFPLHVDFLRLKPGSRLKVNVPVHFINQDQSPGLKRGGALNIVYHTIEMTVPADAIPEAVTADLSGMDFNDSLHISAIPLPEGCKPTNPDKDFTVASLAPPAGGGEEAAPAAVAEKKK	ATGGCCGAGATGAAGACGCTCGCGGCCACGGTGCGCAGCGGGACCGGCAAGGGGGCCGCCCGCAGCGTTCGCCGTGAGGGCCGTATTCCAGCAGTACTGTATGGCGGCGGCGAAGCGCCCTTGCCGATTTCGCTCGACAAGAAGGCGACGACCCAGCTGATCTTCGCGGGCCACTTCCTCACGACGATCTTCGAGCTCGAGATCGACGGCAAGAAGGAGCGCGCCATTCCGCGCGACTACCAGCTCGACGTCGTGCGCGACTTCCCGCTCCACGTGGATTTCCTTCGCCTGAAGCCCGGTTCGCGCCTCAAGGTGAACGTGCCGGTCCACTTCATCAATCAGGACCAGTCGCCCGGCCTCAAGCGCGGCGGCGCGCTCAACATCGTCTACCACACCATCGAAATGACGGTGCCGGCGGACGCCATTCCCGAGGCGGTCACGGCCGATCTCTCGGGCATGGACTTCAACGATTCGCTGCACATCTCGGCGATCCCGTTGCCCGAGGGCTGCAAGCCCACCAATCCCGACAAGGACTTCACCGTGGCGAGCCTCGCCCCGCCGGCTGGCGGCGGCGAAGAGGCGGCCCCCGCAGCCGTTGCGGAAAAGAAGAAGTAA	RTL87858.1	99.5	187	1	0	1	187	1	187	1.17e-128	0	50S ribosomal protein L25/general stress protein Ctc [Hyphomicrobiales bacterium]	1909294	Hyphomicrobiales bacterium	.	Bacteria	PF01386.22;PF14693.9	Ribosomal_L25p;Ribosomal_TL5_C
IM2_02289	contig_5	CDS	1134119	1134724	.	+	0	pth	3.1.1.29	COG0193	Peptidyl-tRNA hydrolase	MLLFVGLGNPGRQYARNRHNIGFMALEAIARRHGFAQARSRFQGLASEGTIAGEKVLLLQPQTYMNESGRSVGEAARFHKIPVGDIVVFHDELDLAPAKCRIKIGGGVAGHNGLRSITAHVGNDYKRVRMGIGHPGDKALVHGYVLNDFGRSEEPWVEALCDALADNAPLLVKGDDAGLQNRLHLAMEAKGFDVVKRVGEK	ATGCTGCTCTTCGTCGGCCTCGGCAATCCCGGCCGCCAATACGCCAGAAATCGCCACAACATCGGCTTCATGGCTCTCGAGGCCATCGCCCGCCGCCATGGCTTCGCGCAAGCGCGGTCGCGTTTTCAGGGCCTCGCCAGCGAGGGAACGATCGCGGGCGAGAAAGTTCTGCTGCTCCAGCCGCAAACCTATATGAACGAGAGCGGCCGCTCGGTCGGCGAGGCCGCGCGCTTCCACAAGATTCCGGTTGGCGACATCGTCGTCTTTCACGACGAGCTCGACCTCGCGCCTGCCAAATGCCGAATCAAGATCGGCGGGGGCGTCGCGGGCCACAATGGCCTGCGCTCCATCACCGCCCATGTCGGCAACGACTACAAGCGCGTGCGCATGGGCATCGGCCATCCCGGCGACAAGGCGCTGGTGCACGGCTATGTGCTGAATGATTTCGGCAGGAGCGAGGAGCCCTGGGTCGAGGCGCTCTGCGACGCCCTCGCCGACAATGCGCCGCTTCTCGTCAAGGGCGACGACGCCGGGCTCCAGAACAGGCTTCACCTCGCCATGGAGGCGAAGGGCTTCGACGTCGTGAAGCGGGTCGGGGAAAAGTAA	RTL87859.1	100	201	0	0	1	201	1	201	1.83e-144	0	aminoacyl-tRNA hydrolase [Hyphomicrobiales bacterium]	1909294	Hyphomicrobiales bacterium	.	Bacteria	PF01195.22	Pept_tRNA_hydro
IM2_02290	contig_5	CDS	1134937	1135134	.	+	0	psbU	.	.	Photosystem II 12 kDa extrinsic protein	MAPEAQRLDLNSATMEQLLSVRGFNKSVAEAIVKARPFKSVEDLTAKKIVSSDVLGPVKDQLIVR	ATGGCCCCGGAGGCGCAGCGCCTCGATCTCAACTCCGCGACGATGGAGCAGCTTCTGTCCGTCAGGGGGTTCAACAAGAGCGTCGCCGAGGCGATCGTGAAGGCGCGTCCCTTCAAGAGCGTCGAGGACCTCACAGCGAAAAAAATCGTTTCGAGCGACGTTCTCGGCCCTGTGAAGGATCAGCTCATCGTCCGCTGA	RTL87860.1	100	65	0	0	1	65	36	100	4.53e-35	0	helix-hairpin-helix domain-containing protein [Hyphomicrobiales bacterium]	1909294	Hyphomicrobiales bacterium	.	Bacteria	PF12836.10	HHH_3
IM2_02292	contig_5	CDS	1135632	1136219	.	+	0	.	.	.	hypothetical protein	MATDLIRYDLLVQDAMRGVVRKVLGDVAESGYLPGDHHFTISFRTDAPDVKISRRLAEQWPQELTIILQHQYSNLVVDEEGFGVTLSFRSIPEHLYIPYAAITGFYDPSVEFGLRFETADFEEEEDEDAEEAPRRPSLVTAEKAEAKAAPAKAEKLAPSKSRAADKAEPPAAQEAEGQGEGDAKVVSIDAFRKKT	ATGGCGACCGATCTCATTCGTTACGACCTTCTCGTTCAGGACGCGATGCGCGGCGTGGTGCGCAAGGTTTTGGGGGATGTGGCCGAGAGCGGCTATCTTCCCGGCGACCATCATTTCACCATCAGCTTCCGGACGGACGCGCCGGACGTGAAGATTTCCCGCCGCCTGGCCGAGCAGTGGCCCCAGGAGCTGACGATCATCCTTCAGCACCAGTATTCCAATTTGGTGGTGGACGAAGAGGGGTTCGGCGTCACGCTCTCCTTCCGCTCGATTCCCGAACATCTCTACATCCCTTACGCGGCGATCACCGGCTTCTATGATCCGTCCGTCGAATTCGGCCTGCGCTTCGAGACCGCCGATTTCGAGGAAGAGGAAGACGAGGACGCAGAAGAAGCGCCGCGCCGCCCGAGCCTCGTGACCGCGGAAAAGGCCGAGGCGAAGGCCGCGCCCGCCAAAGCGGAGAAGCTTGCGCCCTCGAAATCCCGAGCGGCCGACAAGGCCGAGCCGCCCGCCGCGCAAGAAGCCGAGGGCCAGGGCGAGGGCGACGCCAAGGTCGTGTCCATCGACGCCTTCCGCAAAAAGACCTGA	RTL87861.1	99.5	195	1	0	1	195	1	195	3.97e-127	0	hypothetical protein EKK29_06855 [Hyphomicrobiales bacterium]	1909294	Hyphomicrobiales bacterium	.	Bacteria	PF04386.16	SspB
IM2_02293	contig_5	CDS	1136219	1136410	.	+	0	.	.	.	hypothetical protein	MGEIVNLRRARKERARREKDAQAQQNRAVFGRSNAERTLATAQERLEARRLDAHKREPGEEPA	ATGGGCGAGATCGTCAATCTGCGCCGCGCCCGCAAGGAGCGCGCCCGGCGCGAGAAAGACGCGCAGGCGCAGCAGAACCGCGCCGTCTTCGGGCGCAGCAACGCCGAGCGGACGCTGGCGACCGCGCAAGAGCGCCTGGAGGCGCGACGGCTCGACGCGCATAAGCGCGAGCCCGGAGAAGAGCCGGCGTGA	WP_202071359.1	71.9	57	16	0	1	57	1	57	1.12e-16	0	DUF4169 family protein [Methylocystis sp. Sn-Cys] DUF4169 family protein [Methylocystis sp. Sn-Cys]	1701263	Methylocystis sp. Sn-Cys	.	Bacteria	PF13770.9	DUF4169
IM2_02294	contig_5	CDS	1136407	1136655	.	+	0	.	.	.	hypothetical protein	MNDRAEPGARSGRVVKHSVLIAGHRTSISLEDAFWRALKDIAAQEGISLAALVARVDAGRGDANLSSALRVFVLERAMSAAR	GTGAACGACAGGGCCGAGCCGGGCGCCCGCTCCGGCCGCGTCGTCAAACATTCGGTCCTCATTGCGGGCCATCGGACCAGCATATCGCTCGAAGACGCGTTTTGGCGCGCCTTGAAGGACATTGCGGCTCAGGAGGGCATCTCTCTCGCGGCGCTCGTCGCGCGGGTCGACGCGGGACGGGGCGACGCGAATCTTTCTTCGGCGCTGAGGGTTTTCGTTCTGGAGCGGGCGATGTCGGCGGCGCGCTGA	RTL87863.1	97.6	82	2	0	1	82	1	82	7.99e-46	0	aryl-sulfate sulfotransferase [Hyphomicrobiales bacterium]	1909294	Hyphomicrobiales bacterium	.	Bacteria	PF13467.9	RHH_4
IM2_02295	contig_5	CDS	1136660	1136914	.	-	0	.	.	.	hypothetical protein	MRRIWFSIGALLLAGGAPAQAQETPRNVIAAHVRLQGYPCDAPKSAKRDAAASRPDEAVWILVCENARYRVRLVPNMADFIEPF	ATGCGGAGAATTTGGTTTTCGATCGGCGCGCTGTTGCTGGCCGGCGGAGCGCCGGCGCAGGCGCAGGAAACGCCCCGCAACGTCATTGCCGCGCATGTGCGGCTGCAGGGGTATCCCTGCGACGCGCCCAAGAGCGCAAAGCGCGACGCGGCGGCGTCGCGGCCCGATGAAGCCGTGTGGATCCTCGTCTGTGAGAATGCGCGCTACCGGGTCCGCCTCGTGCCCAACATGGCGGATTTCATCGAGCCCTTCTGA	RTL87864.1	100	84	0	0	1	84	1	84	6.42e-55	0	hypothetical protein EKK29_06870 [Hyphomicrobiales bacterium]	1909294	Hyphomicrobiales bacterium	.	Bacteria	.	.
IM2_02296	contig_5	CDS	1137001	1137153	.	-	0	.	.	.	hypothetical protein	MGVVIGAAFGADATMRQNHSNRAISLLLRLVILAGASLLFLRGLFSGAAP	ATGGGCGTCGTCATCGGAGCGGCCTTTGGCGCCGACGCCACCATGCGACAGAACCACAGCAACCGAGCCATTTCCCTGCTCTTGCGCCTCGTGATCCTTGCGGGCGCGTCGCTTCTGTTCCTGCGGGGCCTTTTCTCGGGCGCCGCGCCCTGA	.	.	.	.	.	.	.	.	.	.	.	.	.	.	.	.	.	.
IM2_02297	contig_5	CDS	1137220	1139001	.	-	0	uup	.	COG0488	ABC transporter ATP-binding protein uup	MLTLGGKPLLEGAELSVAPGARICLVGRNGSGKSTLLKIAAGEIEADAGVRFLQPGASLRYLPQEPDFSGFSTTAAYVEAGLGPLDDPHAARTLLDDLGLTGDEDPSKVSGGEARRAALARALAPEPDILLLDEPTNHLDLPTILWLEERLDALRSAMVIISHDRRFLQDLTRETVWIDRGRARHLSRGFADFEAWRDRELEEEEKQAHKLERKIVNEEHWLRHGVSGRRKRNVKRLAGLQTLRAERRNRVMPTGEVKLEASEAQLSGKLVIEAVKLRKSYGERVIVDNFTTRILRGDRLGVVGANGAGKTTLISLLTGALPPDSGRLKLGAGLEMATLDQSRASLKPETTLQDALTGGGSDTVEINGERRHVVGYMKDFLFKPEQARTPIGKLSGGERGRLMLARALAKPSNLLVLDEPTNDLDLETLDLLEEMLADYPGTLIVVSHDRDFLDRVATSVLVSEGDGRWVEYAGGYSDMVAQRGRGVEARGSAALREAPKEKAPKEKPAERQPAKAKLSFKEQHALQTLPAKMEELKEKRAKLQGLLDDPELYAKDPAKFARASEMFASIEAALAAAEEEWLELEIKREEIEG	ATGCTCACCCTCGGCGGCAAGCCCTTGCTGGAGGGGGCCGAGCTTTCGGTCGCCCCCGGCGCGCGCATCTGCCTCGTCGGCCGCAACGGCTCCGGCAAATCCACTTTGCTCAAGATCGCCGCCGGCGAGATCGAGGCGGACGCCGGCGTCCGGTTTCTCCAGCCCGGCGCCTCCTTGCGCTATCTGCCGCAGGAGCCGGATTTCTCGGGCTTTTCGACCACGGCGGCCTATGTCGAGGCGGGGCTCGGCCCGCTCGACGATCCGCATGCCGCACGGACGCTGCTCGACGACCTCGGCCTGACGGGCGACGAAGACCCGTCGAAGGTCTCGGGCGGCGAAGCACGCCGGGCGGCGCTCGCCCGCGCGCTGGCGCCGGAGCCCGACATTCTGCTGCTCGACGAACCGACGAACCATCTCGACCTCCCCACCATCCTGTGGCTGGAAGAACGGCTCGACGCGCTGCGCTCGGCGATGGTCATCATCAGCCACGACCGGCGATTCCTTCAGGATCTCACCCGCGAGACCGTCTGGATCGACCGCGGCCGCGCCCGCCATCTCTCGCGCGGCTTCGCCGACTTCGAGGCCTGGCGCGACCGCGAGCTCGAGGAGGAGGAGAAACAGGCGCACAAGCTCGAGCGCAAGATCGTCAATGAGGAGCATTGGCTGCGCCACGGCGTCTCGGGCCGGCGCAAGCGCAATGTGAAGCGGCTGGCCGGGCTCCAGACGCTGCGCGCCGAACGGCGCAACCGCGTCATGCCGACGGGCGAAGTGAAGCTCGAAGCGAGCGAGGCGCAGCTGTCCGGCAAGCTCGTCATCGAGGCGGTGAAGCTGCGCAAAAGCTATGGCGAGCGCGTCATCGTCGACAATTTCACGACGCGCATCCTGCGCGGCGACCGACTCGGCGTCGTCGGCGCCAATGGCGCGGGCAAGACGACGCTCATCTCTCTCCTGACCGGCGCCCTCCCGCCCGACAGCGGCCGGCTGAAGCTCGGCGCCGGGCTCGAAATGGCGACCCTCGACCAGAGCCGCGCCAGCCTGAAGCCCGAGACGACGCTGCAGGACGCCCTCACCGGCGGCGGCTCGGATACGGTCGAAATCAACGGCGAGCGGCGCCACGTCGTCGGCTACATGAAGGACTTTCTCTTCAAGCCCGAACAGGCGCGCACGCCCATCGGCAAGCTCTCGGGCGGGGAGCGGGGCCGCCTCATGCTCGCCCGGGCGCTGGCCAAGCCCTCCAATCTTCTCGTGCTCGACGAGCCGACGAACGACCTCGACCTCGAAACCCTCGACCTCCTCGAGGAGATGCTGGCAGATTATCCCGGCACGCTGATCGTCGTGTCGCACGACCGCGATTTTCTCGACCGGGTCGCGACGAGCGTGCTGGTGAGCGAGGGCGACGGGCGCTGGGTGGAATATGCCGGCGGCTACAGCGACATGGTCGCGCAGCGCGGCCGCGGCGTCGAGGCGCGCGGAAGCGCCGCCTTGCGGGAGGCCCCGAAAGAGAAGGCGCCGAAGGAGAAGCCCGCCGAGCGGCAGCCGGCAAAAGCGAAGCTCTCCTTCAAGGAGCAGCACGCGCTCCAGACCCTCCCCGCCAAAATGGAGGAGCTCAAGGAAAAACGCGCCAAATTGCAGGGGCTTCTCGACGATCCGGAGCTTTATGCGAAAGACCCCGCCAAATTCGCCCGGGCGAGCGAGATGTTCGCAAGCATCGAGGCGGCGCTCGCCGCCGCAGAGGAGGAATGGCTGGAGCTCGAAATCAAGCGCGAGGAGATCGAAGGCTAA	RTL87865.1	99.7	593	2	0	1	593	13	605	0	0	ATP-binding cassette domain-containing protein [Hyphomicrobiales bacterium]	1909294	Hyphomicrobiales bacterium	.	Bacteria	PF00005.30;PF00005.30;PF16326.8	ABC_tran;ABC_tran;ABC_tran_CTD
IM2_02298	contig_5	CDS	1139141	1139803	.	+	0	.	.	.	hypothetical protein	MSFTPEEIAAGQAIYTPGMLNFYDLRVLWVSNRLIWKCPTPRLLAHYDRHVTANHLDVGVGSGYYLDKCRFPAAHPRLALMDLNPNSLAFAARRIARYRPETHIRNVLEPISFDGAPFDSVAVNYLLHCLPGDMAAKAIVFDHLAPLMAPGAVIFGSTLLQGGVERSAAARWLMDYYNSDGVFSNTRDDLAALRRELERRFAEVSVEVVGCAALFSGRRA	ATGTCCTTCACGCCTGAGGAGATCGCCGCCGGCCAGGCGATCTACACGCCCGGAATGCTGAATTTCTACGACCTGCGCGTGCTGTGGGTTTCGAACCGCCTCATCTGGAAATGCCCGACGCCCCGGCTGCTCGCCCATTACGACCGCCATGTCACGGCCAATCACCTCGATGTCGGCGTCGGTAGCGGCTATTACCTCGACAAATGCCGCTTTCCCGCCGCCCATCCGCGCCTTGCGCTGATGGATCTGAACCCGAATTCGCTGGCCTTCGCCGCCCGGCGCATCGCCCGCTACCGGCCCGAAACGCACATCCGCAACGTGCTGGAGCCGATCTCTTTCGACGGCGCGCCCTTCGACTCGGTCGCCGTCAATTATCTGCTTCACTGCCTGCCGGGCGACATGGCCGCCAAGGCGATCGTCTTCGACCATCTCGCGCCGCTGATGGCGCCCGGCGCCGTGATCTTCGGCTCGACCCTGCTGCAGGGCGGCGTGGAGAGAAGCGCGGCGGCGCGCTGGCTCATGGACTATTACAATTCCGACGGCGTCTTCTCGAACACGCGCGACGATCTTGCGGCGCTGCGCCGCGAGCTGGAGAGGCGTTTCGCCGAGGTCTCGGTCGAGGTCGTGGGCTGCGCCGCCCTGTTTTCGGGACGGCGGGCGTGA	RTL87866.1	99.5	220	1	0	1	220	1	220	6.32e-159	0	class I SAM-dependent methyltransferase [Hyphomicrobiales bacterium]	1909294	Hyphomicrobiales bacterium	.	Bacteria	PF08242.15	Methyltransf_12
IM2_02299	contig_5	CDS	1139805	1141397	.	-	0	ycbB_2	2.-.-.-	COG2989	putative L%2CD-transpeptidase YcbB	MLAYIVRFGLSGVALAAALSSAQAATPRRPDLLAPPATVALSGLDKAPTVAPLAADALPAIDAPPLVALTAAKLRVVPAAPDELDLAWSLLPDDQRGLALALSDWSAAPEVARDAARRALRAKLARAYAARHFAPFWTEGAGWREAAGSAIARLRAANEDGLDLRGATIPSAETGASVAGELALSEAVALYAHQARGGRLQPERLSRLIGAKTALPDPARAVAEVADAKERAGETLQNFNPPHFGYQQLREKLVELRTNRAGLPEFDDRLAAAEAGVAQTDALPPAKAKRRRMETLGGPSTSHLEAEIVANMERWRWLPRDMGDNRIEVNIPDFELAVIRNGAVAHRTRVIVGKEQTPTPIFSDEMVEIIVNPSWYVPQSIIQKEWRGGVGAGYEVSYRNGQMVVRQPPGEKNALGRVKFVFPNDYAVYMHDTPSRGLFAQSHRAFSHGCMRVDQPFALAEAVLGPGSGWSQERVKRLVGDSERYINLSKPLPVHIVYFTAYVDDAGRLVQRPDLYGYSARVRKALGFSS	ATGCTTGCGTATATTGTTCGGTTCGGACTTTCCGGCGTCGCGCTCGCGGCGGCGCTGAGCTCGGCTCAGGCCGCGACGCCGCGCCGTCCGGATCTCCTGGCCCCGCCCGCCACCGTCGCGCTTAGCGGGCTCGACAAGGCCCCGACCGTCGCCCCGCTCGCGGCCGACGCGCTTCCCGCCATAGACGCGCCGCCTCTCGTCGCTCTCACCGCCGCCAAGCTGCGCGTCGTGCCCGCCGCGCCGGACGAACTCGATCTCGCCTGGAGCCTGCTTCCCGACGATCAGCGCGGGCTGGCGCTGGCGCTATCGGACTGGAGCGCCGCGCCCGAGGTCGCCCGCGACGCCGCGCGCCGCGCCCTGCGCGCCAAACTCGCGCGCGCCTATGCCGCGCGCCATTTCGCGCCCTTCTGGACGGAGGGCGCCGGCTGGCGCGAGGCCGCCGGCTCCGCCATTGCGCGCCTGCGCGCGGCGAATGAAGACGGGCTCGACCTGCGCGGCGCGACGATTCCCTCCGCGGAGACGGGCGCCAGCGTCGCCGGCGAGCTGGCCCTTTCCGAGGCTGTCGCCCTCTATGCCCATCAGGCGCGCGGCGGCCGTCTCCAGCCCGAGCGGCTCTCCCGCCTCATCGGCGCAAAGACCGCCCTTCCCGATCCCGCCCGGGCCGTGGCCGAGGTCGCGGACGCGAAGGAGCGCGCGGGCGAGACCCTGCAAAACTTCAACCCGCCCCATTTCGGCTATCAGCAACTGCGCGAGAAACTCGTGGAGTTGCGAACCAACCGCGCCGGCCTGCCGGAGTTCGACGACCGTCTCGCCGCCGCCGAGGCTGGCGTGGCCCAGACCGACGCCCTGCCGCCCGCCAAGGCGAAGCGGCGGCGCATGGAGACGCTGGGCGGCCCGTCGACCTCGCATCTCGAGGCCGAGATCGTCGCCAATATGGAGCGCTGGCGCTGGCTGCCGCGCGACATGGGCGACAACCGGATCGAGGTGAACATCCCCGATTTCGAACTCGCGGTCATTCGCAACGGCGCGGTGGCTCATCGCACCCGCGTGATCGTCGGCAAGGAGCAGACGCCGACGCCAATCTTCTCCGACGAGATGGTCGAGATCATCGTCAATCCGTCGTGGTATGTGCCGCAATCCATCATCCAGAAGGAATGGCGTGGCGGCGTCGGCGCGGGTTACGAGGTTTCCTACCGCAACGGGCAGATGGTCGTGCGCCAGCCGCCGGGCGAGAAGAACGCGCTCGGCCGAGTGAAATTCGTCTTCCCCAACGATTACGCCGTCTATATGCACGACACGCCGTCGCGGGGACTCTTCGCCCAGTCGCATCGCGCCTTCAGCCATGGCTGCATGCGCGTCGATCAGCCCTTCGCTCTGGCCGAAGCCGTGCTCGGACCGGGAAGCGGCTGGTCGCAGGAGCGGGTGAAGCGGCTCGTGGGCGACAGCGAGCGCTATATCAATCTCTCGAAACCCCTGCCCGTGCACATCGTCTATTTCACCGCTTACGTGGACGACGCGGGCCGGCTGGTGCAGCGCCCCGACCTCTATGGTTATTCGGCGCGGGTGCGGAAGGCGCTGGGTTTTTCGAGCTGA	RTL87867.1	99.8	530	1	0	1	530	1	530	0	0	L,D-transpeptidase [Hyphomicrobiales bacterium]	1909294	Hyphomicrobiales bacterium	.	Bacteria	PF20142.2;PF03734.17	Scaffold;YkuD
IM2_02300	contig_5	CDS	1141657	1141947	.	-	0	.	.	.	hypothetical protein	MRMTHHVAIVEEEEGKAVGVWFPDLAGCVSAGDTDDEAMANAAEALALWIEVAEENNCPVPAPRSLTELKRVPEIAEDLARYMVALIPLRPLRHAA	GTGCGCATGACCCATCACGTCGCCATCGTCGAGGAAGAAGAGGGAAAGGCCGTCGGGGTCTGGTTTCCCGATCTTGCGGGCTGCGTCTCGGCGGGGGACACGGACGACGAAGCCATGGCCAACGCCGCAGAGGCGCTTGCGCTATGGATCGAGGTCGCGGAAGAAAACAATTGTCCTGTCCCGGCGCCGCGCAGCCTCACCGAGCTCAAGCGCGTTCCGGAGATCGCGGAGGACCTTGCCCGCTACATGGTGGCGCTGATCCCCTTGAGGCCCTTGCGTCACGCCGCCTGA	RTL87868.1	98.9	94	1	0	3	96	1	94	3.8e-59	0	HicB family protein [Hyphomicrobiales bacterium]	1909294	Hyphomicrobiales bacterium	.	Bacteria	PF15919.8	HicB_lk_antitox
IM2_02301	contig_5	CDS	1142131	1143321	.	-	0	uvrD	3.6.4.12	COG0210	DNA helicase II	MRASFQMREFEERFVEIGLPYRIIGGPRFYERAEIRDALAYLRCVAQPADDLAFERIVNTPKRGLGDATLQMLHEYGRRERVPLMQAARVLVESEELKAKPRGALKSLIADFDRWRGLIDAKPQNELAEMVLDESGYTQMWREDKTPEAAGRLENLKELVRAMEDFPDLAAFLEHVSLVMEAEEGKEQARVSIMTLHAAKGLEFETVYLPGWEEGLFPHQRSLDEQGRAGLEEERRLAYVGLTRAKRRARIFFASNRRIRGLWQPTVPSRFVDNLPPTHVEVVEAPNGSHYGGYGVSRFANLDVYGSDYSTPGWKRAQAARREPASDKPARSKPPLTIEGEIIARASTASNYRAGARVFHLKFGPGTVAAVDGNKCTVDFDKAGRKMVLESFLQAR	GTGCGCGCCTCCTTCCAGATGCGCGAATTCGAGGAGCGTTTCGTCGAGATCGGCCTGCCCTATCGCATCATCGGCGGCCCGCGCTTCTACGAGCGGGCGGAAATCCGCGACGCGCTCGCCTATCTGCGCTGTGTCGCCCAGCCCGCCGACGATCTGGCCTTCGAGCGCATCGTCAATACGCCGAAGCGGGGGCTCGGAGACGCCACGCTGCAAATGCTGCACGAATACGGCCGCCGCGAGCGCGTTCCCCTGATGCAGGCCGCCCGCGTCCTCGTCGAGAGCGAGGAACTGAAAGCGAAACCGCGCGGCGCGCTCAAAAGCCTCATCGCCGACTTCGACCGCTGGCGCGGCCTGATCGACGCAAAGCCGCAGAACGAACTCGCCGAGATGGTGCTGGACGAGTCCGGCTATACGCAGATGTGGCGCGAGGACAAGACGCCGGAAGCCGCCGGGAGGCTCGAAAACCTGAAAGAACTCGTGCGCGCGATGGAGGACTTCCCCGACCTCGCCGCGTTCCTCGAACATGTCTCGCTCGTCATGGAAGCGGAAGAAGGCAAGGAGCAGGCGCGCGTCTCGATCATGACGCTGCACGCCGCCAAGGGCCTCGAATTCGAGACCGTCTATCTCCCCGGCTGGGAGGAGGGGTTGTTCCCGCATCAGCGCTCGCTGGACGAACAGGGCCGCGCGGGTCTCGAAGAGGAGCGGAGGCTCGCTTATGTCGGCCTCACGCGGGCGAAGCGCCGCGCCCGGATCTTCTTCGCGAGCAATCGCCGCATTCGCGGCCTCTGGCAGCCGACCGTCCCCTCGCGCTTCGTCGACAATCTGCCCCCGACCCATGTGGAGGTCGTCGAGGCGCCGAACGGTTCGCACTATGGCGGCTATGGCGTCTCGCGCTTCGCCAATCTCGACGTCTATGGCTCCGACTATTCGACCCCCGGCTGGAAACGCGCCCAGGCCGCGCGGAGAGAGCCGGCCAGCGACAAGCCGGCGCGCTCGAAGCCGCCGCTGACGATCGAGGGCGAAATCATCGCGCGCGCATCGACGGCCTCGAACTATCGCGCGGGCGCGCGCGTGTTTCACCTCAAATTCGGCCCCGGCACCGTGGCGGCGGTCGACGGCAACAAATGCACGGTCGATTTCGACAAGGCCGGGCGCAAGATGGTGCTGGAGAGCTTTTTGCAGGCGCGGTGA	RTL87870.1	99.2	395	3	0	1	395	378	772	1.84e-276	0	ATP-dependent DNA helicase [Hyphomicrobiales bacterium]	1909294	Hyphomicrobiales bacterium	.	Bacteria	PF13361.9	UvrD_C
IM2_02302	contig_5	CDS	1143371	1144444	.	+	0	.	.	.	hypothetical protein	MSSPMISGFLLAVPDAGERRLLAFFAVGEERLAEAALIVRDEMRGGGENMARRAVIAFEPHDFCARKILLEAQDVFHFRAAPAVDALIVVAHAADVAPPLRHQPQPEILDGVGVLIFIDQNISEPLLIIGEDVGIVAHEAQRLEQQIAEIDGVENLEPLLIERVKRRPLAIGEALGFAGRNLVRRKAPVLPAVDARRESAGRPALVVDVLRLQDLLQQPDLVVRVENGEIGLEPHELGVAAQDLGADGVKGAEPLHGLRALADEHFHTLAHFARGLVGEGDGEDLVGARLAERKEMRNARGERPRLARAGAGEHQHRPVERLDRRALLRIEPVEIARPLRRHRGAGGEPAGLRRVIV	ATGTCCTCGCCGATGATCTCGGGCTTCCTCCTCGCTGTCCCAGACGCCGGTGAGCGTCGGCTTCTCGCCTTCTTCGCCGTCGGTGAAGAGCGTCTTGCCGAGGCGGCCCTCATTGTGCGCGATGAGATGCGAGGCGGCGGCGAGAATATGGCCCGTCGAGCGGTAATTGCGTTCGAGCCGCACGATTTTTGCGCCCGGAAAATCCTGCTCGAAGCGCAGGATGTTTTCCACTTCCGCGCCGCGCCAGCCGTAGATGCTCTGATCGTCGTCGCCCACGCAGCAGACGTTGCGCCGCCCCTGCGACATCAGCCGCAGCCAGAGATATTGGACGGTGTTGGTGTCCTGATATTCATCGACCAGAATATATCGGAACCGCTTCTGATAATCGGCGAGGACGTCGGGATTGTCGCGCATGAGGCGCAGCGACTCGAGCAGCAGATCGCCGAAATCGACGGCGTTGAGAATCTTGAGCCGCTCCTGATAGAGCGCGTAAAGCGCCGCCCCCTTGCCATTGGCGAAGCTCTCGGCTTCGCCGGCCGGAACCTGGTTCGGCGAAAGGCCCCGGTTCTTCCAGCCGTCGATGCGCGTCGCGAGAGCGCGGGCCGGCCAGCGCTTGTCGTCGACGTTCTCCGCCTGCAAGACCTGCTTCAGCAGCCGGATCTGGTCGTCCGTGTCGAGAATGGTGAAATTGGGCTTGAGCCCCACGAGCTCGGCGTGGCGGCGCAGGATCTTGGCGCTGATGGCGTGAAAGGTGCCGAGCCACTGCATGGCCTGCGCGCCCTCGCCGACGAGCATTTCCACACGCTCGCGCATTTCGCGCGCGGCCTTGTTGGTGAAGGTGACGGCGAGGATCTCGTGGGCGCGCGCCTTGCCGAGCGCAAGGAGATGCGCAATGCGCGTGGTGAGCGCCCGCGTCTTGCCCGTGCCGGCGCCGGCGAGCACCAGCACCGGCCCGTCGAGCGTCTCGACCGCCGCGCGCTGCTCCGGATTGAGCCCGTCGAGATAGCGCGGCCGCTGCGCCGCCACCGCGGCGCGGGCGGCGAGCCCGCCGGCCTGCGGCGTGTAATCGTCTAG	EMH76398.1	39.6	265	156	3	22	286	85	345	5.61e-35	0	hypothetical protein EHI8A_126200 [Entamoeba histolytica HM-1:IMSS-B]	885319	Entamoeba histolytica HM-1:IMSS-B	.	Eukaryota	.	.
IM2_02303	contig_5	CDS	1144543	1144962	.	-	0	.	.	.	hypothetical protein	MRNMGVSFGLAVFRESAKMTSRRLMIVALSMGLGIGLGLGLFARPAVADPNYLEEAITETRAAIDAGKQLQAGSFVEHAEDAIDRARSAVWQTPVDPIRKGIKYLRKAVKLAKGTSYDKRVAKATEQAELALQQFESVK	ATGCGCAACATGGGCGTCAGTTTCGGCCTGGCCGTTTTCAGGGAGAGCGCAAAAATGACGTCGCGTCGATTGATGATTGTCGCTTTGAGCATGGGGCTCGGCATAGGCCTTGGCCTCGGCCTTTTCGCCCGGCCCGCCGTCGCGGACCCGAACTATCTCGAGGAGGCGATCACGGAGACGCGCGCCGCCATCGACGCGGGCAAGCAGCTTCAGGCCGGCTCCTTCGTCGAACATGCCGAAGACGCGATCGACCGCGCCCGCAGCGCCGTCTGGCAGACGCCCGTCGATCCGATCCGCAAGGGCATCAAATATCTGCGCAAGGCCGTGAAGCTCGCCAAGGGCACGAGCTACGACAAGCGCGTCGCCAAAGCCACGGAACAGGCGGAGCTCGCGCTGCAACAGTTCGAATCGGTCAAGTAA	RTL87871.1	100	139	0	0	1	139	29	167	4.39e-78	0	hypothetical protein EKK29_06905 [Hyphomicrobiales bacterium]	1909294	Hyphomicrobiales bacterium	.	Bacteria	PF16785.8	SMBP
IM2_02304	contig_5	CDS	1145040	1145744	.	+	0	cobB_1	2.3.1.286	COG0846	NAD-dependent protein deacylase	MRIFVLTGAGVSAESGLGTFRDASGTGLWARFDPMTLATPEAFARTPEAVHEFYNFRRRNLLSARPNAAHDALARLQREMAARGGAAMLVTQNIDDLHERGGAREVIHMHGELLKARCAACGGLRDQRADLSTADRCGDCGRVGAMRPHVVWFGETPLHMEEITAALAAASLFVSIGTSGSVYPAAGFVSLARRLGVATCEINLEPSDNAGQFDQTRYGAASELVPAWVEEMLR	ATGCGCATATTCGTGCTGACCGGGGCGGGCGTCTCGGCTGAAAGCGGGCTGGGCACATTTCGCGACGCATCGGGGACGGGCCTCTGGGCGCGCTTCGATCCGATGACGCTCGCAACGCCCGAAGCCTTCGCGCGGACGCCCGAGGCCGTTCACGAATTCTATAATTTCCGCCGTCGCAACCTGCTGTCGGCGCGCCCCAACGCGGCCCATGACGCGCTGGCCCGGTTGCAGCGGGAGATGGCCGCGAGGGGCGGCGCGGCGATGCTCGTCACGCAGAACATCGACGATCTGCACGAACGCGGCGGCGCGCGGGAGGTGATCCATATGCATGGGGAGTTGCTGAAAGCGCGTTGCGCCGCCTGCGGCGGCCTGCGCGACCAGCGCGCGGACCTCTCCACTGCGGATCGCTGCGGCGACTGCGGCCGCGTCGGCGCCATGCGGCCGCATGTGGTCTGGTTCGGCGAGACGCCGCTCCACATGGAGGAGATCACAGCAGCCCTCGCGGCGGCGAGCCTCTTCGTCTCCATCGGAACCTCGGGCTCCGTCTATCCGGCGGCGGGCTTCGTCTCGCTGGCGCGCCGGCTCGGCGTCGCCACATGCGAAATCAATCTCGAGCCTTCCGACAACGCCGGGCAATTCGATCAGACGCGCTATGGCGCAGCGAGCGAGCTGGTTCCGGCCTGGGTCGAGGAGATGTTGCGATAG	RTL87872.1	98.7	234	3	0	1	234	1	234	1.66e-161	0	NAD-dependent deacylase [Hyphomicrobiales bacterium]	1909294	Hyphomicrobiales bacterium	.	Bacteria	PF02146.20	SIR2
IM2_02305	contig_5	CDS	1145755	1146153	.	-	0	.	.	.	hypothetical protein	MIRYALVCEEGHNFDGWFRDSETFETQSSQRLVSCPYCASTSVTRAVMAPHVARGGRDAEAARLRGMIRKLREKVVAGTEDVGERFPQEARGMEDGEIERRPIRGRATFEEAKALLEDGIEILPLPELPGDN	ATGATCCGCTACGCGCTCGTCTGCGAGGAAGGGCACAATTTCGACGGCTGGTTCCGGGACAGCGAGACTTTTGAGACCCAATCGTCCCAGCGCCTGGTTTCCTGCCCCTACTGCGCCTCGACGAGCGTCACCCGCGCCGTGATGGCGCCCCATGTGGCCCGCGGCGGCCGCGACGCCGAAGCGGCGCGACTGCGCGGAATGATCCGCAAACTGCGCGAGAAGGTCGTCGCCGGGACAGAGGATGTCGGCGAGCGCTTCCCGCAGGAGGCGCGCGGAATGGAGGACGGCGAGATCGAGCGCCGGCCCATAAGGGGCCGCGCCACGTTCGAGGAGGCGAAGGCGCTGCTCGAGGACGGCATAGAGATCCTCCCCCTGCCCGAACTGCCCGGCGACAACTGA	RTL87873.1	100	132	0	0	1	132	1	132	2.16e-89	0	DUF1178 family protein [Hyphomicrobiales bacterium]	1909294	Hyphomicrobiales bacterium	.	Bacteria	PF06676.14;PF06676.14	DUF1178;DUF1178
IM2_02306	contig_5	CDS	1146150	1146419	.	-	0	grxC	.	COG0695	Glutaredoxin 3	MAHIEIYTTPTCPYCIAAKRLLTNKGAAFVEISVAGDPAGRRAMSERAGGRTTVPQIFINGRHIGGCDDLHALDGAGGLDPLLSAGAPA	ATGGCGCATATCGAGATCTACACGACCCCCACCTGTCCCTACTGCATTGCCGCAAAAAGACTGCTCACAAACAAGGGCGCGGCCTTCGTGGAGATCAGCGTCGCCGGCGATCCGGCCGGACGCCGGGCGATGAGCGAACGCGCCGGCGGCCGCACGACCGTGCCGCAGATCTTCATCAATGGCAGGCATATCGGCGGCTGTGACGACCTTCATGCGCTCGATGGCGCCGGCGGGCTCGACCCGCTGCTTTCGGCGGGGGCGCCGGCATGA	RTL87874.1	98.9	89	1	0	1	89	1	89	5.75e-58	0	glutaredoxin 3 [Hyphomicrobiales bacterium]	1909294	Hyphomicrobiales bacterium	.	Bacteria	PF00462.27	Glutaredoxin
IM2_02307	contig_5	CDS	1146473	1147246	.	-	0	prs_1	.	.	Putative ribose-phosphate pyrophosphokinase	MPLRPVSLGPLAAVARRAGAALLDLVYPPACLACRRAVAEHGALCADCWREVAFIERPFCERLGTPFEQDLGQAGLISPEAAANPPVFSRARAVARYDSDKARSLAHRLKYHDRLELAGPMGRWMARAGADLLAEADLLAPIPLHRLRLAARRFNQSAELARIVSRESGVPVETLALLRVKATAPQVGLSRAQRAANLSGAFRIDPERASRLEGRNILLVDDVLTTGATANAAARALLRAGAARVDLLVFARAVTSA	ATGCCGCTTCGTCCCGTCAGCCTTGGTCCCCTCGCCGCCGTGGCCAGACGCGCGGGCGCCGCGCTGCTCGACCTGGTCTATCCGCCGGCCTGTCTCGCCTGCCGCCGCGCCGTCGCCGAACATGGCGCGCTCTGCGCCGACTGCTGGCGCGAGGTCGCCTTCATCGAGCGACCATTTTGCGAAAGGCTCGGCACGCCCTTCGAGCAGGATCTCGGACAGGCCGGGTTGATCTCGCCCGAGGCCGCCGCCAATCCGCCCGTCTTCTCGCGGGCGCGGGCCGTCGCGCGCTACGACAGCGACAAGGCGCGCTCGCTCGCGCATCGGCTGAAATATCATGACCGCCTGGAGCTCGCGGGACCGATGGGACGCTGGATGGCCCGCGCCGGGGCCGACCTCCTCGCCGAGGCCGATCTCCTGGCGCCCATTCCCCTGCATCGCCTGCGGCTCGCGGCCAGGCGGTTCAATCAGTCGGCCGAACTCGCCCGAATCGTGTCGCGCGAAAGCGGCGTGCCAGTCGAAACGCTGGCGCTCCTGCGCGTGAAGGCGACGGCCCCACAGGTCGGGCTTTCCCGCGCCCAGCGCGCCGCCAATCTTTCCGGAGCGTTCCGCATCGACCCCGAGCGGGCGTCCCGTCTGGAAGGCCGAAACATTCTCCTCGTCGACGACGTTCTGACGACCGGGGCGACAGCCAACGCCGCGGCGCGCGCGCTGCTTCGCGCCGGCGCGGCGCGCGTCGATCTGCTGGTCTTCGCCCGGGCCGTGACAAGCGCGTGA	RTL87875.1	100	257	0	0	1	257	1	257	3.58e-172	0	ComF family protein [Hyphomicrobiales bacterium]	1909294	Hyphomicrobiales bacterium	.	Bacteria	PF18912.3;PF00156.30	DZR_2;Pribosyltran
IM2_02308	contig_5	CDS	1147339	1148493	.	-	0	yjiA_1	3.6.-.-	COG0523	P-loop guanosine triphosphatase YjiA	MSDSAPAAARRPPPPLPLTILTGFLGAGKTTLLNELLAAPELSDTLVLINEFGEVGLDHLFIEKIDGDMVMMSSGCVCCTIRGDLVHTLEDLLRRLDNGRIAPFRRVVLETTGLADPAPILHTIMSHPYLVMRFRLDGVIAVVDAVNGESTLDAHEEAVKQAAVADRLVVTKTDLAEGAAHEERLTARLRALNPTARILVAARGEATPQALLDCGLYDLGAKTPRVRDWLNAEAVEAQEHHGHDHAGHGHHHHDVNRHDDHIQAFCLTGDTPFTPPSFDIFIDLLRHTHGPRLLRVKGIVALSDAPERPVVIHGVQHVFHPPHRLEAWPDTDRRTRIVFIVKDLDRAFVEGLYAALISRPAVDTPDAEALMNNPLAPARGGLLG	GTGAGCGACAGCGCCCCAGCGGCGGCCCGCCGGCCGCCGCCGCCTCTTCCCCTGACCATCCTCACCGGATTTCTCGGCGCAGGAAAGACGACGCTGCTCAATGAGCTGCTCGCCGCGCCCGAGCTTTCCGACACGCTCGTCCTCATCAATGAGTTCGGCGAGGTCGGCCTCGACCATCTCTTCATCGAGAAGATCGACGGCGACATGGTGATGATGAGTTCGGGCTGCGTCTGCTGCACGATCCGCGGCGATCTCGTCCATACGCTCGAGGACCTGCTGCGCCGGCTCGACAACGGGCGGATCGCGCCATTCCGCCGCGTCGTGCTGGAGACGACGGGGCTGGCCGATCCGGCCCCGATCCTCCACACGATCATGAGCCACCCCTATCTCGTGATGCGTTTCCGCCTCGACGGCGTCATCGCCGTGGTGGATGCGGTCAATGGCGAGTCGACGCTCGATGCGCATGAGGAGGCCGTGAAGCAGGCGGCCGTCGCCGACCGTCTGGTCGTCACGAAGACCGATCTGGCCGAAGGCGCGGCCCATGAGGAGCGCCTGACCGCGCGTCTGCGCGCCCTCAATCCGACGGCCCGCATCCTCGTCGCGGCGAGAGGCGAGGCCACGCCGCAGGCGCTGCTCGACTGCGGCCTCTACGATCTCGGCGCCAAGACCCCCCGGGTGCGCGACTGGCTCAACGCCGAGGCCGTGGAGGCGCAGGAGCATCACGGTCACGACCATGCGGGCCACGGCCATCACCATCACGACGTCAACCGCCACGACGACCATATTCAGGCCTTCTGCCTGACCGGCGACACGCCCTTCACCCCGCCCTCCTTCGATATTTTCATCGATCTGCTGCGCCACACCCATGGACCGCGCCTGCTGCGCGTGAAGGGAATCGTCGCTCTCTCCGACGCGCCCGAGCGCCCGGTGGTCATCCATGGCGTGCAGCACGTCTTCCATCCGCCGCACCGTCTCGAGGCCTGGCCCGACACGGATCGCCGCACCCGCATCGTCTTCATCGTGAAGGACCTCGACCGCGCCTTCGTCGAGGGCCTCTATGCGGCGCTCATCTCCCGGCCGGCGGTCGATACGCCCGACGCCGAGGCGCTGATGAATAATCCGCTCGCGCCGGCGCGGGGCGGGCTGCTCGGATAG	RTL87876.1	99	384	4	0	1	384	1	384	1.82e-263	0	GTP-binding protein [Hyphomicrobiales bacterium]	1909294	Hyphomicrobiales bacterium	.	Bacteria	PF02492.22;PF07683.17	cobW;CobW_C
[truncated: 35,071,215 more chars]
